# Extracellular vesicles released from cortical neurons influence spontaneous activity of recipient neurons

**DOI:** 10.1101/2025.04.09.647922

**Authors:** Franco Luis Lombino, Mohsin Shafiq, Andreu Matamoros-Angles, Jürgen R. Schwarz, Kira V. Gromova, Daniele Stajano, Bente Siebels, Leonie Bergmann, Tim Magnus, Michaela Schweizer, Franz Lennard Ricklefs, Hartmut Schlüter, Andrew F. Hill, Matthias Kneussel, Markus Glatzel

## Abstract

Extracellular vesicles (EVs) are membranous structures that cells release into the extracellular space. EVs carry various molecules such as proteins, lipids, and nucleic acids, and serve as specialized transporters to influence other cells.

In the central nervous system, EVs have been linked to many important processes, including intercellular communication, but molecular details of their physiological functions are not fully understood. Our study aimed to investigate how EVs are released by neuronal cells, and how they affect the neuronal activity of other recipient neurons. We show that mature primary cortical neurons release EVs from both their soma and dendrites. EVs released from neurons closely resemble non-neuronal EVs regarding size and marker proteins and proteomic analyses showed that neuronally released EVs contain proteins typically acting in pre- and post-synaptic compartments. Interestingly, our analysis revealed that EVs alter spontaneous activity in target neurons by increasing the amplitude of postsynaptic potentials.

In summary, our findings elaborates on the role of EVs in synaptic activity modulation in neurons mediated by glutamate receptors.

## Supplementary data 2 for "Extracellular vesicles released from cortical neurons influence spontaneous activity of recipient neurons"

### Sheet: Supplementary_data2-EV_UPREG
	ID	Description	GeneRatio	BgRatio	pvalue	p.adjust	qvalue	geneID	Count
GO:0007399	GO:0007399	nervous system development	88/330	2511/28943	4.28772e-22	1.95091e-19	3.74611e-20	Actl6a/Adam10/Adgrb2/Agrn/Ank3/Anxa2/Aplp1/Aplp2/Apoe/App/Atp6ap2/Bcan/Chl1/Clstn1/Clstn2/Clstn3/Clu/Cntn2/Cntnap4/Cpe/Cx3cl1/Dchs1/Dip2b/Dner/Enpp2/Ephb2/Fstl4/Fzd3/Gigyf2/Gja1/Gpc1/Gpc2/Gpm6b/Gprc5b/Hs6st1/Igf2bp2/Islr2/Itm2c/Itpr1/Lrp1/Lrrc4b/Lyn/Mdk/Ncan/Nes/Nlgn4l/Nr2f1/Nrcam/Nrxn1/Nrxn2/Numb/Olfm1/Pcm1/Pcsk2/Plppr1/Plxnd1/Prpf19/Ptn/Ptprz1/Reln/Robo1/Rtn4rl2/Sdcbp/Sema7a/Serpine2/Serpini1/Sez6/Sez6l/Sez6l2/Sfrp1/Shank1/Slc2a1/Slit3/Slitrk1/Smarcd1/Spock1/St8sia2/Timp2/Tnc/Top2b/Trim32/Tspan2/Tubgcp2/Ugdh/Unc13b/Vstm2l/Xylt1/Ythdf2	88
GO:0034330	GO:0034330	cell junction organization	45/330	773/28943	2.74262e-19	4.19013e-17	8.04582e-18	Adam10/Adgrb2/Agrn/Ank3/Apoe/App/Bcan/Cdh10/Clstn1/Clstn2/Clstn3/Cntn2/Cntnap4/Dchs1/Enpp2/Ephb2/Gja1/Gpm6b/Insr/Jup/Lrp1/Lrrc4b/Ncan/Nlgn4l/Nrcam/Nrxn1/Nrxn2/Numb/Pdcd6ip/Plxnd1/Prnp/Ptn/Ptprt/Rcc2/Reln/Sdcbp/Sez6/Sez6l/Sez6l2/Shank1/Slitrk1/Sparcl1/St8sia2/Tnc/Unc13b	45
GO:0051128	GO:0051128	regulation of cellular component organization	83/330	2502/28943	2.76272e-19	4.19013e-17	8.04582e-18	Actl6a/Adam10/Adgrb2/Agrn/Anxa2/Apoe/App/Ccn3/Clstn1/Clstn2/Clstn3/Clu/Cntn2/Cntnap4/Cth/Cx3cl1/Dip2b/Dnajb2/Dnmt1/Enpp2/Ephb2/Exosc4/Ezr/Fstl4/Gja1/Gpc2/Gpm6b/Gprc5b/Igfbp4/Igfbpl1/Insr/Islr2/Itm2c/Itpr1/Lman1/Lrp1/Lrrc4b/Lyn/Macroh2a1/Mdk/Ncan/Nes/Nrcam/Nrxn1/Numb/Olfm1/Pam/Pcid2/Pdcd6ip/Plxnd1/Prnp/Ptn/Ptprt/Ptprz1/Rcc1/Rcc2/Reln/Robo1/Rtn4rl2/Ruvbl1/Sdcbp/Sema7a/Serpine2/Serpini1/Sez6/Sfrp1/Sh3bp4/Shank1/Slit3/Slitrk1/Smarca5/Smarcd1/Sparcl1/Spock1/St8sia2/Tcp1/Tnc/Tpm1/Trim32/Tsg101/Unc13b/Vps28/Xylt1	83
GO:0044260	GO:0044260	cellular macromolecule metabolic process	94/330	3162/28943	9.21179e-19	1.04784e-16	2.01205e-17	Aco1/Actl6a/Agrn/Anxa2/Apex1/Aplp1/Apoe/App/B3gat1/Bhmt/Cat/Cdk4/Clu/Cnot10/Cnot9/Cst3/Ctsl/Ddx5/Dek/Dhx9/Dnajb2/Dnmt1/Exosc4/Fbl/Fbll1/Galnt2/Gemin5/Gigyf2/Gja1/Gpc1/Gusb/H2ax/Hbb-b1/Hectd3/Hpx/Hs6st1/Hs6st2/Hsd17b10/Igf2bp2/Insr/Itm2b/Itm2c/Lyn/Macroh2a1/Man2a2/Mcm3/Mcm5/Mcm6/Mcm7/Mgat5/Mrps31/Ngly1/Nono/Nsg1/Nudt16l1/Pcid2/Pds5a/Pds5b/Pnp/Polr2d/Prpf19/Psmd4/Pygl/Rbbp5/Rpl12/Rps27a/Rps4x/Rrm1/Ruvbl1/Sdcbp/Sfr1/Shmt1/Smarca5/Smarcad1/Smarcd1/Smc3/Snrpd3/Spock2/Spock3/St6galnac5/St8sia2/Tardbp/Tcp1/Top1/Top2b/Trim32/Tsg101/Ugdh/Vps28/Wdr82/Xab2/Xylt1/Ythdf2/Zdhhc5	94
GO:0031175	GO:0031175	neuron projection development	52/330	1139/28943	1.2737e-17	9.90114e-16	1.9012e-16	Adam10/Agrn/Ank3/Aplp1/Aplp2/Apoe/App/Bcan/Chl1/Clu/Cntn2/Cx3cl1/Dip2b/Ephb2/Fstl4/Fzd3/Gja1/Gpc2/Gpm6b/Gprc5b/Islr2/Itm2c/Itpr1/Lrp1/Lyn/Mdk/Nrcam/Nrxn1/Numb/Olfm1/Plxnd1/Ptn/Ptprz1/Reln/Robo1/Rtn4rl2/Sema7a/Serpine2/Serpini1/Sez6/Sfrp1/Shank1/Slit3/Slitrk1/Spock1/St8sia2/Tnc/Top2b/Trim32/Tspan2/Vstm2l/Xylt1	52
GO:0048731	GO:0048731	system development	115/330	4580/28943	1.30564e-17	9.90114e-16	1.9012e-16	Actl6a/Acvr2a/Adam10/Adgrb2/Afp/Agrn/Aldh1a1/Ank3/Anxa2/Aplp1/Aplp2/Apoe/App/Asl/Atp6ap2/Bcan/Bmp1/Cat/Ccn3/Chl1/Clstn1/Clstn2/Clstn3/Clu/Cntn2/Cntnap4/Cpe/Cth/Ctsl/Cx3cl1/Dchs1/Dip2b/Dner/Dnmt1/Enpp2/Ephb2/Fjx1/Fstl4/Fzd3/Gigyf2/Gja1/Gna13/Gpc1/Gpc2/Gpm6b/Gprc5b/Hbb-b1/Hs6st1/Igf2bp2/Igf2r/Ighg1/Igsf3/Insr/Islr2/Itm2c/Itpr1/Jup/Lfng/Lrp1/Lrrc4b/Lyn/Mdk/Mfge8/Ncan/Nes/Nlgn4l/Nr2f1/Nrcam/Nrxn1/Nrxn2/Numb/Olfm1/Pcid2/Pck2/Pcm1/Pcsk2/Pds5a/Pds5b/Plppr1/Plxnd1/Pnp/Prpf19/Ptn/Ptprz1/Rabgap1l/Reln/Robo1/Rtn4rl2/Sdcbp/Sema7a/Serpine2/Serpini1/Sez6/Sez6l/Sez6l2/Sfrp1/Shank1/Slc2a1/Slit3/Slitrk1/Smarcd1/Spock1/St8sia2/Timp2/Tnc/Top2b/Tpm1/Trim32/Tspan2/Tubgcp2/Ugdh/Unc13b/Vstm2l/Xylt1/Ythdf2	115
GO:0007155	GO:0007155	cell adhesion	59/330	1482/28943	3.63402e-17	2.36211e-15	4.5357e-16	Actl6a/Adam10/Ank3/Aplp1/App/Arg1/Bcan/Ccn3/Cdh10/Chl1/Clstn1/Clstn2/Clstn3/Cntn2/Cntnap4/Cx3cl1/Dchs1/Edil3/Enpp2/Ephb2/Gpm6b/Igfbp2/Jup/Lrp1/Lrrc4b/Lyn/Mdk/Mfge8/Ncan/Nlgn4l/Nrcam/Nrxn1/Nrxn2/Pcdha9/Pcdhga4/Plxnd1/Pnp/Podxl2/Prnp/Ptn/Ptprt/Ptprz1/Rcc2/Reln/Robo1/Serpine2/Serpini1/Sfrp1/Slitrk1/Smarcd1/Sparcl1/Spock1/Spock2/Spon1/Tnc/Tpm1/Ttyh1/Vstm2l/Ythdf2	59
GO:0022008	GO:0022008	neurogenesis	67/330	1907/28943	1.02774e-16	5.84529e-15	1.1224e-15	Adam10/Agrn/Ank3/Anxa2/Aplp1/Aplp2/Apoe/App/Bcan/Chl1/Clu/Cntn2/Cntnap4/Cx3cl1/Dchs1/Dip2b/Dner/Enpp2/Ephb2/Fstl4/Fzd3/Gigyf2/Gja1/Gpc1/Gpc2/Gpm6b/Gprc5b/Hs6st1/Islr2/Itm2c/Itpr1/Lrp1/Lyn/Mdk/Nr2f1/Nrcam/Nrxn1/Numb/Olfm1/Pcm1/Plxnd1/Prpf19/Ptn/Ptprz1/Reln/Robo1/Rtn4rl2/Sema7a/Serpine2/Serpini1/Sez6/Sfrp1/Shank1/Slit3/Slitrk1/Spock1/St8sia2/Timp2/Tnc/Top2b/Trim32/Tspan2/Tubgcp2/Ugdh/Vstm2l/Xylt1/Ythdf2	67
GO:0048666	GO:0048666	neuron development	54/330	1300/28943	1.62124e-16	8.19628e-15	1.57384e-15	Adam10/Agrn/Ank3/Aplp1/Aplp2/Apoe/App/Bcan/Chl1/Clu/Cntn2/Cx3cl1/Dip2b/Ephb2/Fstl4/Fzd3/Gja1/Gpc2/Gpm6b/Gprc5b/Hs6st1/Islr2/Itm2c/Itpr1/Lrp1/Lyn/Mdk/Nrcam/Nrxn1/Numb/Olfm1/Plxnd1/Ptn/Ptprz1/Reln/Robo1/Rtn4rl2/Sema7a/Serpine2/Serpini1/Sez6/Sfrp1/Shank1/Slit3/Slitrk1/Spock1/St8sia2/Tnc/Top2b/Trim32/Tspan2/Ugdh/Vstm2l/Xylt1	54
GO:1901575	GO:1901575	organic substance catabolic process	69/330	2092/28943	8.01875e-16	3.64853e-14	7.00585e-15	Ahcy/Alad/Aldh1a1/Aldh2/Anxa2/Apex1/Apoe/App/Arg1/Atraid/Cdk4/Clu/Cnot10/Cnot9/Cpe/Cps1/Ctsl/Ddi2/Ddx5/Decr1/Dhx9/Dmgdh/Dnajb2/Dpyd/Dpys/Echs1/Enpp2/Exosc4/Ezr/Fah/Fuca1/Gcat/Gcdh/Gigyf2/Gja1/Gpc1/Gusb/Hectd3/Hoga1/Hpd/Hsd17b10/Igf2bp2/Insr/Lpl/Lrp1/Lypla1/Nell1/Ngly1/Pah/Pcid2/Pck2/Pdcd6ip/Pla2g7/Pnp/Polr2d/Prpf19/Psmd4/Pygl/Rps27a/Sdcbp/Serpine2/Shmt1/Tardbp/Timp2/Trim32/Tsg101/Vps28/Wdr82/Ythdf2	69
GO:0030030	GO:0030030	cell projection organization	61/330	1694/28943	1.03374e-15	4.27425e-14	8.20736e-15	Adam10/Agrn/Ank3/Aplp1/Aplp2/Apoe/App/Bcan/Chl1/Clu/Cntn2/Cx3cl1/Dip2b/Enpp2/Ephb2/Ezr/Fstl4/Fzd3/Gja1/Gpc2/Gpm6b/Gprc5b/Insr/Islr2/Itm2c/Itpr1/Lrp1/Lyn/Mdk/Nes/Nrcam/Nrxn1/Numb/Olfm1/Pcm1/Plxnd1/Prnp/Ptn/Ptprz1/Rcc2/Reln/Robo1/Rtn4rl2/Sema7a/Serpine2/Serpini1/Sez6/Sfrp1/Shank1/Slit3/Slitrk1/Spock1/St8sia2/Tnc/Top2b/Tpm1/Trim32/Tspan2/Ttyh1/Vstm2l/Xylt1	61
GO:0120036	GO:0120036	plasma membrane bounded cell projection organization	60/330	1652/28943	1.26059e-15	4.27425e-14	8.20736e-15	Adam10/Agrn/Ank3/Aplp1/Aplp2/Apoe/App/Bcan/Chl1/Clu/Cntn2/Cx3cl1/Dip2b/Enpp2/Ephb2/Ezr/Fstl4/Fzd3/Gja1/Gpc2/Gpm6b/Gprc5b/Insr/Islr2/Itm2c/Itpr1/Lrp1/Lyn/Mdk/Nrcam/Nrxn1/Numb/Olfm1/Pcm1/Plxnd1/Prnp/Ptn/Ptprz1/Rcc2/Reln/Robo1/Rtn4rl2/Sema7a/Serpine2/Serpini1/Sez6/Sfrp1/Shank1/Slit3/Slitrk1/Spock1/St8sia2/Tnc/Top2b/Tpm1/Trim32/Tspan2/Ttyh1/Vstm2l/Xylt1	60
GO:0009056	GO:0009056	catabolic process	76/330	2490/28943	1.28676e-15	4.27425e-14	8.20736e-15	Acbd5/Ahcy/Alad/Aldh1a1/Aldh2/Anxa2/Apex1/Apoe/App/Arg1/Atraid/Cat/Cdk4/Clu/Cnot10/Cnot9/Cpe/Cps1/Ctsl/Ddi2/Ddx5/Decr1/Dhx9/Dmgdh/Dnajb2/Dpyd/Dpys/Echs1/Enpp2/Epg5/Exosc4/Ezr/Fah/Fuca1/Gcat/Gcdh/Gigyf2/Gja1/Gpc1/Gstm7/Gusb/Hbb-b1/Hbb-y/Hectd3/Hoga1/Hpd/Hsd17b10/Igf2bp2/Insr/Lpl/Lrp1/Lypla1/Nell1/Ngly1/Pah/Pcid2/Pck2/Pdcd6ip/Pla2g7/Pnp/Polr2d/Prpf19/Psmd4/Pygl/Rps27a/Sdcbp/Serpine2/Sh3bp4/Shmt1/Tardbp/Timp2/Trim32/Tsg101/Vps28/Wdr82/Ythdf2	76
GO:0048869	GO:0048869	cellular developmental process	111/330	4608/28943	1.31515e-15	4.27425e-14	8.20736e-15	Actl6a/Acvr2a/Adam10/Agrn/Ank3/Anxa2/Aplp1/Aplp2/Apoe/App/Atraid/Bcan/Bmp1/Ccn3/Chl1/Clu/Cntn2/Cntnap4/Cth/Ctsl/Cx3cl1/Dchs1/Ddx5/Dip2b/Dner/Dnmt1/Enpp2/Ephb2/Ezr/Fstl4/Fzd3/Gigyf2/Gja1/Gna13/Gpc1/Gpc2/Gpm6b/Gprc5b/Hbb-b1/Hs6st1/Htra1/Ighg1/Islr2/Itm2c/Itpr1/Krt1/Krt10/Krt13/Krt14/Krt16/Krt2/Krt42/Krt5/Krt73/Krt76/Krt79/Lfng/Lpl/Lrp1/Lyn/Macroh2a1/Mdk/Nell1/Nes/Nr2f1/Nrcam/Nrxn1/Numb/Olfm1/Pcid2/Pck2/Pcm1/Plxnd1/Pnp/Prpf19/Ptgfrn/Ptn/Ptprz1/Rabgap1l/Rcc2/Reln/Robo1/Rtn4rl2/Sdcbp/Selenbp1/Sema7a/Serpine2/Serpini1/Sez6/Sfrp1/Shank1/Slit3/Slitrk1/Smarcd1/Sort1/Spock1/St8sia2/Timp2/Tnc/Top2b/Tpm1/Trim32/Tsg101/Tspan2/Tst/Tubgcp2/Ugdh/Vstm2l/Xylt1/Ythdf2/Zfp37	111
GO:0048699	GO:0048699	generation of neurons	60/330	1670/28943	2.0519e-15	6.22409e-14	1.19514e-14	Adam10/Agrn/Ank3/Aplp1/Aplp2/Apoe/App/Bcan/Chl1/Clu/Cntn2/Cntnap4/Cx3cl1/Dip2b/Ephb2/Fstl4/Fzd3/Gigyf2/Gja1/Gpc2/Gpm6b/Gprc5b/Hs6st1/Islr2/Itm2c/Itpr1/Lrp1/Lyn/Mdk/Nr2f1/Nrcam/Nrxn1/Numb/Olfm1/Pcm1/Plxnd1/Ptn/Ptprz1/Reln/Robo1/Rtn4rl2/Sema7a/Serpine2/Serpini1/Sez6/Sfrp1/Shank1/Slit3/Slitrk1/Spock1/St8sia2/Timp2/Tnc/Top2b/Trim32/Tspan2/Tubgcp2/Ugdh/Vstm2l/Xylt1	60
GO:0030154	GO:0030154	cell differentiation	110/330	4585/28943	2.52224e-15	7.17263e-14	1.37728e-14	Actl6a/Acvr2a/Adam10/Agrn/Ank3/Anxa2/Aplp1/Aplp2/Apoe/App/Atraid/Bcan/Bmp1/Ccn3/Chl1/Clu/Cntn2/Cntnap4/Cth/Ctsl/Cx3cl1/Dchs1/Ddx5/Dip2b/Dner/Dnmt1/Enpp2/Ephb2/Ezr/Fstl4/Fzd3/Gigyf2/Gja1/Gna13/Gpc1/Gpc2/Gpm6b/Gprc5b/Hbb-b1/Hs6st1/Htra1/Ighg1/Islr2/Itm2c/Itpr1/Krt1/Krt10/Krt13/Krt14/Krt16/Krt2/Krt42/Krt5/Krt73/Krt76/Krt79/Lfng/Lpl/Lrp1/Lyn/Macroh2a1/Mdk/Nell1/Nr2f1/Nrcam/Nrxn1/Numb/Olfm1/Pcid2/Pck2/Pcm1/Plxnd1/Pnp/Prpf19/Ptgfrn/Ptn/Ptprz1/Rabgap1l/Rcc2/Reln/Robo1/Rtn4rl2/Sdcbp/Selenbp1/Sema7a/Serpine2/Serpini1/Sez6/Sfrp1/Shank1/Slit3/Slitrk1/Smarcd1/Sort1/Spock1/St8sia2/Timp2/Tnc/Top2b/Tpm1/Trim32/Tsg101/Tspan2/Tst/Tubgcp2/Ugdh/Vstm2l/Xylt1/Ythdf2/Zfp37	110
GO:0030182	GO:0030182	neuron differentiation	57/330	1587/28943	1.18032e-14	3.15908e-13	6.06602e-14	Adam10/Agrn/Ank3/Aplp1/Aplp2/Apoe/App/Bcan/Chl1/Clu/Cntn2/Cntnap4/Cx3cl1/Dip2b/Ephb2/Fstl4/Fzd3/Gigyf2/Gja1/Gpc2/Gpm6b/Gprc5b/Hs6st1/Islr2/Itm2c/Itpr1/Lrp1/Lyn/Mdk/Nrcam/Nrxn1/Numb/Olfm1/Plxnd1/Ptn/Ptprz1/Reln/Robo1/Rtn4rl2/Sema7a/Serpine2/Serpini1/Sez6/Sfrp1/Shank1/Slit3/Slitrk1/Spock1/St8sia2/Timp2/Tnc/Top2b/Trim32/Tspan2/Ugdh/Vstm2l/Xylt1	57
GO:0010975	GO:0010975	regulation of neuron projection development	33/330	556/28943	1.27837e-14	3.23143e-13	6.20494e-14	Adam10/Agrn/Apoe/Cntn2/Cx3cl1/Dip2b/Ephb2/Fstl4/Gpc2/Gprc5b/Islr2/Itm2c/Itpr1/Lrp1/Lyn/Mdk/Nrcam/Nrxn1/Numb/Plxnd1/Ptn/Ptprz1/Reln/Robo1/Rtn4rl2/Sema7a/Serpine2/Serpini1/Sez6/Sfrp1/Slitrk1/Spock1/Xylt1	33
GO:0120035	GO:0120035	regulation of plasma membrane bounded cell projection organization	38/330	747/28943	1.55034e-14	3.71265e-13	7.12898e-14	Adam10/Agrn/Apoe/App/Cntn2/Cx3cl1/Dip2b/Enpp2/Ephb2/Ezr/Fstl4/Gpc2/Gprc5b/Islr2/Itm2c/Itpr1/Lrp1/Lyn/Mdk/Nrcam/Nrxn1/Numb/Plxnd1/Prnp/Ptn/Ptprz1/Rcc2/Reln/Robo1/Rtn4rl2/Sema7a/Serpine2/Serpini1/Sez6/Sfrp1/Slitrk1/Spock1/Xylt1	38
GO:0050793	GO:0050793	regulation of developmental process	78/330	2729/28943	1.71611e-14	3.75338e-13	7.20719e-14	Actl6a/Acvr2a/Adam10/Adgrb2/Agrn/Anxa2/Apoe/App/Atraid/Bmp1/Ccn3/Cdk4/Clstn1/Clstn2/Clstn3/Clu/Cntn2/Coch/Cpe/Cth/Cx3cl1/Ddx5/Dip2b/Dnmt1/Enpp2/Ephb2/Ezr/Fstl4/Fzd3/Gja1/Gna13/Gpc1/Gpm6b/Gprc5b/Hmgn2/Insr/Islr2/Jup/Krt10/Krt2/Lfng/Lpl/Lrp1/Lrrc4b/Lyn/Macroh2a1/Mdk/Nell1/Nrxn1/Numb/Olfm1/Pakap/Pcid2/Pcm1/Plxnd1/Pnp/Prpf19/Ptn/Ptprz1/Rcc2/Reln/Robo1/Ruvbl1/Sdcbp/Sema7a/Serpine2/Sez6/Sfrp1/Shank1/Slitrk1/Smarcd1/Sort1/St8sia2/Timp2/Tpm1/Trim32/Xylt1/Ythdf2	78
GO:0051960	GO:0051960	regulation of nervous system development	33/330	562/28943	1.73233e-14	3.75338e-13	7.20719e-14	Adgrb2/Agrn/Anxa2/Apoe/Clstn1/Clstn2/Clstn3/Cx3cl1/Dip2b/Enpp2/Ephb2/Fstl4/Fzd3/Islr2/Lrp1/Lrrc4b/Lyn/Mdk/Nrxn1/Numb/Pcm1/Plxnd1/Prpf19/Ptn/Ptprz1/Reln/Robo1/Sema7a/Serpine2/Slitrk1/St8sia2/Trim32/Ythdf2	33
GO:0000902	GO:0000902	cell morphogenesis	47/330	1145/28943	2.9184e-14	5.96072e-13	1.14457e-13	Adam10/Agrn/Ank3/Aplp1/Aplp2/Apoe/App/Bcan/Cdh10/Chl1/Clu/Cntn2/Coch/Dchs1/Dip2b/Enpp2/Ephb2/Ezr/Fstl4/Fzd3/Gja1/Gna13/Islr2/Itpr1/Lrp1/Mdk/Nes/Nrcam/Nrxn1/Numb/Olfm1/Pakap/Plxnd1/Ptn/Ptprz1/Rcc2/Reln/Robo1/Sema7a/Sfrp1/Shank1/Slit3/Slitrk1/St8sia2/Top2b/Tpm1/Vstm2l	47
GO:0031344	GO:0031344	regulation of cell projection organization	38/330	763/28943	3.01311e-14	5.96072e-13	1.14457e-13	Adam10/Agrn/Apoe/App/Cntn2/Cx3cl1/Dip2b/Enpp2/Ephb2/Ezr/Fstl4/Gpc2/Gprc5b/Islr2/Itm2c/Itpr1/Lrp1/Lyn/Mdk/Nrcam/Nrxn1/Numb/Plxnd1/Prnp/Ptn/Ptprz1/Rcc2/Reln/Robo1/Rtn4rl2/Sema7a/Serpine2/Serpini1/Sez6/Sfrp1/Slitrk1/Spock1/Xylt1	38
GO:0061564	GO:0061564	axon development	32/330	540/28943	3.43586e-14	6.51381e-13	1.25077e-13	Agrn/Ank3/Aplp1/Aplp2/Apoe/App/Chl1/Cntn2/Dip2b/Ephb2/Fstl4/Fzd3/Islr2/Lrp1/Nrcam/Numb/Olfm1/Plxnd1/Ptn/Ptprz1/Reln/Robo1/Rtn4rl2/Sema7a/Slit3/Slitrk1/Tnc/Top2b/Trim32/Tspan2/Vstm2l/Xylt1	32
GO:0048858	GO:0048858	cell projection morphogenesis	37/330	735/28943	4.86122e-14	8.84743e-13	1.69887e-13	Adam10/Agrn/Ank3/Aplp1/Aplp2/Apoe/App/Bcan/Chl1/Clu/Cntn2/Dip2b/Enpp2/Ephb2/Fstl4/Fzd3/Gja1/Islr2/Lrp1/Mdk/Nes/Nrcam/Nrxn1/Numb/Olfm1/Plxnd1/Ptn/Ptprz1/Reln/Robo1/Sema7a/Shank1/Slit3/Slitrk1/St8sia2/Top2b/Vstm2l	37
GO:0048523	GO:0048523	negative regulation of cellular process	112/330	4964/28943	9.15564e-14	1.60224e-12	3.07659e-13	Actl6a/Adam10/Agrn/Alb/Aldh2/Ank3/Anxa2/Apex1/Aplp1/Apoe/App/Arg1/Atraid/Cat/Ccn3/Chl1/Clu/Cnot10/Cnot9/Cntn2/Cst3/Cth/Ctsl/Cx3cl1/Ddx5/Dhx9/Dip2b/Dnajb2/Dnmt1/Enpp2/Ephb2/Erbin/Ezr/Fstl4/Fzd3/Gigyf2/Gja1/Gna13/Gpc1/Gpm6b/Gstm7/H2ac7/Hbb-y/Hmgn2/Htra1/Igf2bp2/Insr/Itm2b/Itm2c/Itpr1/Jup/Krt16/Lfng/Lpl/Lrp1/Lyn/Lypla1/Macroh2a1/Mdk/Mgat5/Nell1/Nes/Nono/Nr2f1/Nrxn1/Nudt16l1/Numb/Pcid2/Pcm1/Pds5a/Pds5b/Plxnd1/Pnp/Polr2d/Prnp/Prpf19/Ptma/Ptms/Ptn/Ptprt/Ptprz1/Pycr1/Rcc2/Robo1/Rtn4rl2/Sap18/Sdcbp/Sema7a/Serpine2/Sfrp1/Sh3bp4/Shank1/Shmt1/Slit3/Smarca5/Smarcd1/Sort1/Spock1/Spon1/Tardbp/Timp2/Tmem132a/Tnc/Tpm1/Trim32/Tsg101/Tspan6/Vstm2l/Wdr82/Xylt1/Ythdf2/Zfp37	112
GO:0032990	GO:0032990	cell part morphogenesis	37/330	758/28943	1.23977e-13	2.04579e-12	3.9283e-13	Adam10/Agrn/Ank3/Aplp1/Aplp2/Apoe/App/Bcan/Chl1/Clu/Cntn2/Dip2b/Enpp2/Ephb2/Fstl4/Fzd3/Gja1/Islr2/Lrp1/Mdk/Nes/Nrcam/Nrxn1/Numb/Olfm1/Plxnd1/Ptn/Ptprz1/Reln/Robo1/Sema7a/Shank1/Slit3/Slitrk1/St8sia2/Top2b/Vstm2l	37
GO:0044085	GO:0044085	cellular component biogenesis	82/330	3071/28943	1.25895e-13	2.04579e-12	3.9283e-13	Adam10/Adgrb2/Agrn/Alad/Aldh9a1/Ank3/Apoe/App/Cdh10/Clstn1/Clstn2/Clstn3/Clu/Cth/Cx3cl1/Dchs1/Dhx9/Dnajb2/Dnmt1/Enpp2/Ephb2/Exosc4/Ezr/Fbl/Fbll1/Gemin5/Gja1/Gpc1/Gpm6b/H2bc21/Hsd17b10/Jup/Krt1/Krt10/Krt14/Lrp1/Lrrc4b/Macroh2a1/Myo1b/Nlgn4l/Nrxn1/Nrxn2/Nsg1/Numb/Pcm1/Pdcd6ip/Plxnd1/Polr2d/Prnp/Prpf19/Prpf31/Ran/Rcc1/Rcc2/Reln/Rrm1/Ruvbl1/Sdcbp/Serinc1/Serpine2/Sf3b1/Shank1/Shmt1/Slc2a1/Slitrk1/Smarca5/Smc3/Snrpd3/Snrpe/Snrpf/Snrpg/St8sia2/Stag1/Tpm1/Trim32/Tsg101/Ttyh1/Tubgcp2/Ugdh/Unc13b/Xab2/Ythdf2	82
GO:0051094	GO:0051094	positive regulation of developmental process	54/330	1533/28943	1.43438e-13	2.25049e-12	4.32135e-13	Actl6a/Acvr2a/Adgrb2/Agrn/Apoe/App/Atraid/Bmp1/Clstn1/Clstn2/Clstn3/Clu/Cth/Cx3cl1/Enpp2/Ephb2/Ezr/Fzd3/Gja1/Gpc1/Gpm6b/Gprc5b/Insr/Islr2/Jup/Krt10/Krt2/Lpl/Lrp1/Lrrc4b/Lyn/Macroh2a1/Mdk/Nell1/Nrxn1/Numb/Pcid2/Plxnd1/Pnp/Prpf19/Ptn/Ptprz1/Reln/Robo1/Sdcbp/Sema7a/Serpine2/Sfrp1/Shank1/Slitrk1/Smarcd1/St8sia2/Timp2/Trim32	54
GO:0032989	GO:0032989	cellular component morphogenesis	39/330	861/28943	2.71001e-13	4.11018e-12	7.8923e-13	Adam10/Agrn/Ank3/Aplp1/Aplp2/Apoe/App/Bcan/Chl1/Clu/Cntn2/Dip2b/Enpp2/Ephb2/Fstl4/Fzd3/Gja1/Gpc1/Islr2/Lrp1/Mdk/Nes/Nrcam/Nrxn1/Numb/Olfm1/Plxnd1/Ptn/Ptprz1/Reln/Robo1/Sema7a/Shank1/Slit3/Slitrk1/St8sia2/Top2b/Tpm1/Vstm2l	39
GO:0051130	GO:0051130	positive regulation of cellular component organization	46/330	1183/28943	3.85825e-13	5.66292e-12	1.08739e-12	Actl6a/Adgrb2/Agrn/Anxa2/Apoe/App/Clstn1/Clstn2/Clstn3/Clu/Cx3cl1/Dnmt1/Enpp2/Ephb2/Gpc2/Gprc5b/Insr/Islr2/Itpr1/Lman1/Lrp1/Lrrc4b/Lyn/Macroh2a1/Mdk/Nes/Nrxn1/Numb/Pdcd6ip/Plxnd1/Ptn/Ptprz1/Reln/Robo1/Ruvbl1/Sdcbp/Sema7a/Serpine2/Serpini1/Slitrk1/St8sia2/Tcp1/Tpm1/Tsg101/Unc13b/Vps28	46
GO:0044248	GO:0044248	cellular catabolic process	62/330	2012/28943	6.31325e-13	8.97665e-12	1.72368e-12	Acbd5/Ahcy/Aldh2/Anxa2/Apex1/Apoe/App/Arg1/Cat/Clu/Cnot10/Cnot9/Cpe/Cps1/Ctsl/Ddx5/Decr1/Dhx9/Dnajb2/Dpyd/Dpys/Echs1/Enpp2/Epg5/Exosc4/Fah/Gcat/Gcdh/Gigyf2/Gpc1/Gstm7/Gusb/Hbb-b1/Hbb-y/Hectd3/Hoga1/Hpd/Hsd17b10/Igf2bp2/Insr/Lpl/Lrp1/Ngly1/Pah/Pcid2/Pck2/Pla2g7/Pnp/Polr2d/Psmd4/Pygl/Rps27a/Sdcbp/Sh3bp4/Shmt1/Tardbp/Timp2/Trim32/Tsg101/Vps28/Wdr82/Ythdf2	62
GO:0120039	GO:0120039	plasma membrane bounded cell projection morphogenesis	35/330	730/28943	9.94649e-13	1.37141e-11	2.63336e-12	Adam10/Agrn/Ank3/Aplp1/Aplp2/Apoe/App/Bcan/Chl1/Clu/Cntn2/Dip2b/Enpp2/Ephb2/Fstl4/Fzd3/Gja1/Islr2/Lrp1/Nrcam/Nrxn1/Numb/Olfm1/Plxnd1/Ptn/Ptprz1/Reln/Robo1/Sema7a/Shank1/Slit3/Slitrk1/St8sia2/Top2b/Vstm2l	35
GO:0022607	GO:0022607	cellular component assembly	75/330	2810/28943	1.95421e-12	2.61519e-11	5.02164e-12	Adam10/Adgrb2/Agrn/Alad/Aldh9a1/Ank3/Apoe/App/Cdh10/Clstn1/Clstn2/Clstn3/Clu/Cth/Cx3cl1/Dchs1/Dhx9/Dnajb2/Enpp2/Ephb2/Ezr/Gemin5/Gja1/Gpc1/Gpm6b/H2bc21/Hsd17b10/Jup/Krt1/Krt10/Krt14/Lrp1/Lrrc4b/Macroh2a1/Myo1b/Nlgn4l/Nrxn1/Nrxn2/Nsg1/Numb/Pcm1/Pdcd6ip/Plxnd1/Polr2d/Prnp/Prpf19/Prpf31/Rcc1/Rcc2/Reln/Rrm1/Ruvbl1/Sdcbp/Sf3b1/Shank1/Shmt1/Slc2a1/Slitrk1/Smarca5/Smc3/Snrpd3/Snrpe/Snrpf/Snrpg/St8sia2/Stag1/Tpm1/Trim32/Tsg101/Ttyh1/Tubgcp2/Ugdh/Unc13b/Xab2/Ythdf2	75
GO:0048812	GO:0048812	neuron projection morphogenesis	34/330	715/28943	2.69009e-12	3.49711e-11	6.71511e-12	Adam10/Agrn/Ank3/Aplp1/Aplp2/Apoe/App/Bcan/Chl1/Clu/Cntn2/Dip2b/Ephb2/Fstl4/Fzd3/Gja1/Islr2/Lrp1/Nrcam/Nrxn1/Numb/Olfm1/Plxnd1/Ptn/Ptprz1/Reln/Robo1/Sema7a/Shank1/Slit3/Slitrk1/St8sia2/Top2b/Vstm2l	34
GO:0016071	GO:0016071	mRNA metabolic process	34/330	724/28943	3.79433e-12	4.79562e-11	9.20847e-12	Anxa2/Apex1/Aplp1/App/Bud31/Cnot10/Cnot9/Ddx39a/Ddx5/Dhx15/Dhx9/Exosc4/Gemin5/Gigyf2/Hnrnpa1/Igf2bp2/Nono/Pcid2/Polr2d/Prpf19/Prpf31/Sap18/Sf3b1/Smu1/Snrpd3/Snrpe/Snrpf/Snrpg/Snrpn/Srsf5/Tardbp/Wdr33/Xab2/Ythdf2	34
GO:0040007	GO:0040007	growth	43/330	1126/28943	4.4179e-12	5.43283e-11	1.0432e-11	Actl6a/Adam10/Agrn/Apoe/App/Bcan/Ccn3/Cdk4/Clstn1/Clstn3/Cth/Dip2b/Dnajb2/Exosc4/Ezr/Fstl4/Gigyf2/Gja1/Igfbp2/Igfbp4/Igfbpl1/Insr/Islr2/Lrp1/Mdk/Nell2/Nlgn4l/Olfm1/Ptgfrn/Ptn/Robo1/Ruvbl1/Sdcbp/Sema7a/Serpine2/Sfrp1/Sh3bp4/Slit3/Slitrk1/St8sia2/Tnc/Trim32/Tsg101	43
GO:0065008	GO:0065008	regulation of biological quality	95/330	4120/28943	4.86728e-12	5.82793e-11	1.11907e-11	Aco1/Acvr2a/Adam10/Adgrb2/Afm/Afp/Agrn/Aldh1a1/Aldh8a1/Aldh9a1/Ank3/Anxa2/Apex1/Aplp2/Apoe/App/Atp6ap2/Ccn3/Cdk4/Clstn1/Clstn2/Clstn3/Clu/Cntn2/Cntnap4/Cpe/Cps1/Ctsl/Cx3cl1/Ddi2/Decr1/Dhx9/Dip2b/Ephb2/Erbin/Ezr/Fstl4/Gigyf2/Gja1/Gna13/Gpm6b/Gprc5b/Gstm7/H6pd/Hbb-b1/Hnrnpa1/Hpx/Hsd17b10/Igf2bp2/Insr/Islr2/Itpr1/Jup/Krt1/Krt16/Lpl/Lrp1/Lrrc4b/Lyn/Ncan/Nell2/Nrcam/Nrxn1/Nrxn2/Nsg1/Numb/Olfm1/Pcid2/Pck2/Pcsk1n/Pcsk2/Pdcd6ip/Polr2d/Prnp/Ptn/Ptprt/Pycr1/Pygl/Reln/Scg5/Sema7a/Serpinc1/Serpine2/Sez6/Sfrp1/Shank1/Slitrk1/Sparcl1/St8sia2/Tardbp/Tcp1/Tpm1/Trim32/Unc13b/Ythdf2	95
GO:0040008	GO:0040008	regulation of growth	34/330	735/28943	5.73385e-12	6.6895e-11	1.28451e-11	Actl6a/Adam10/Agrn/Apoe/App/Ccn3/Cdk4/Clstn1/Clstn3/Cth/Dip2b/Dnajb2/Exosc4/Ezr/Fstl4/Gja1/Igfbp2/Igfbp4/Igfbpl1/Insr/Islr2/Lrp1/Nell2/Olfm1/Ruvbl1/Sdcbp/Sema7a/Serpine2/Sfrp1/Sh3bp4/Slit3/Tnc/Trim32/Tsg101	34
GO:0048583	GO:0048583	regulation of response to stimulus	95/330	4140/28943	6.43238e-12	7.31683e-11	1.40497e-11	Actl6a/Acvr2a/Adam10/Agrn/Aldh2/Anxa2/Aplp1/Aplp2/Apoe/App/Arg1/Atp6ap2/Bud31/C1qtnf4/Cat/Ccn3/Cdk4/Clu/Cnot9/Cntn2/Cth/Cx3cl1/Cyth4/Ddx5/Dek/Dhx15/Dhx9/Epg5/Ephb2/Erbin/Ezr/Fstl4/Gja1/Gpc1/Gpc2/Gprc5b/Hbb-b1/Hpx/Htra1/Igfbp2/Igfbp4/Igfbpl1/Ighg1/Insr/Itm2c/Itpr1/Krt1/Lfng/Lpl/Lrp1/Lyn/Macroh2a1/Mdk/Mgat5/Mlc1/Mvb12b/Neto2/Nono/Nrxn1/Nudt16l1/Numb/Pcid2/Pla2g7/Pnp/Prnp/Ptn/Ptprt/Pycr1/Reln/Robo1/Ruvbl1/Scube1/Sdcbp/Sema7a/Serpinc1/Serpine2/Sez6/Sez6l/Sez6l2/Sfrp1/Sh3bp4/Shank1/Slit3/Smarca5/Smarcd1/Timp2/Tnc/Trim32/Tsg101/Tspan14/Tspan6/Unc13b/Xylt1/Ythdf2/Zdhhc5	95
GO:0051246	GO:0051246	regulation of protein metabolic process	70/330	2600/28943	8.76948e-12	9.67905e-11	1.85856e-11	Aco1/Acvr2a/Agrn/Alad/Anxa2/Aplp1/Aplp2/Apoe/App/Atraid/Cdk4/Clu/Cnot10/Cnot9/Cntn2/Cst3/Cx3cl1/Dek/Dhx9/Dip2b/Dnajb2/Dnmt1/Enpp2/Ephb2/Ezr/Gemin5/Gigyf2/Gja1/Gprc5b/Hbb-b1/Hpx/Igf2bp2/Insr/Itm2b/Itm2c/Lrp1/Lyn/Macroh2a1/Mgat5/Nell1/Nrxn1/Pcid2/Polr2d/Ppp6r3/Prnp/Ptprt/Ptprz1/Reln/Robo1/Ruvbl1/Sdcbp/Sema7a/Serpinc1/Serpine2/Serpini1/Sf3b1/Sfrp1/Shmt1/Slco3a1/Smarca5/Spock1/Spock3/Spon1/Tardbp/Tbc1d10a/Timp2/Trim32/Tsg101/Vps28/Ythdf2	70
GO:0048468	GO:0048468	cell development	68/330	2484/28943	8.93451e-12	9.67905e-11	1.85856e-11	Adam10/Agrn/Ank3/Anxa2/Aplp1/Aplp2/Apoe/App/Bcan/Chl1/Clu/Cntn2/Cx3cl1/Dip2b/Dner/Enpp2/Ephb2/Ezr/Fstl4/Fzd3/Gja1/Gpc2/Gpm6b/Gprc5b/Hbb-b1/Hs6st1/Islr2/Itm2c/Itpr1/Krt10/Krt2/Lrp1/Lyn/Mdk/Nrcam/Nrxn1/Numb/Olfm1/Pcm1/Plxnd1/Prpf19/Ptn/Ptprz1/Rabgap1l/Rcc2/Reln/Robo1/Rtn4rl2/Sema7a/Serpine2/Serpini1/Sez6/Sfrp1/Shank1/Slit3/Slitrk1/Spock1/St8sia2/Tnc/Top2b/Tpm1/Trim32/Tspan2/Ugdh/Vstm2l/Xylt1/Ythdf2/Zfp37	68
GO:0033036	GO:0033036	macromolecule localization	76/330	2988/28943	1.41176e-11	1.4789e-10	2.83976e-11	Adam10/Afm/Agrn/Ank3/Anxa2/Apoe/App/B4galnt1/Bnip1/Ccn3/Clstn1/Clstn3/Clu/Cntn2/Cpe/Dchs1/Ddx39a/Ddx5/Dhx9/Dnajb2/Ephb2/Erbin/Esyt2/Ezr/Fbl/Gja1/Gpc1/Gpc2/Gpm6b/Hnrnpa1/Igf2bp2/Jup/Lman1/Lpl/Lrp1/Lypla1/Macroh2a1/Mlc1/Mvb12b/Myo1b/Nrcam/Nrxn1/Nrxn2/Nsg1/Numb/Pakap/Pam/Pcid2/Pcm1/Pdcd6ip/Polr2d/Prnp/Prpf19/Ptn/Rabgap1l/Ran/Rcc2/Reln/Scamp2/Scg5/Selenbp1/Sfrp1/Sh3bp4/Shank1/Slc2a1/Slco3a1/Sort1/Tardbp/Tcp1/Tsg101/Tspan14/Tst/Unc13b/Vps13b/Vps28/Zdhhc5	76
GO:0051240	GO:0051240	positive regulation of multicellular organismal process	54/330	1726/28943	1.43014e-11	1.4789e-10	2.83976e-11	Actl6a/Acvr2a/Adgrb2/Agrn/Alb/Anxa2/Apoe/App/Atp6ap2/Atraid/Bmp1/C1qtnf4/Clstn1/Clstn2/Clstn3/Clu/Cx3cl1/Decr1/Dhx9/Enpp2/Ephb2/Ezr/Fzd3/Gja1/Gpm6b/Gprc5b/Islr2/Jup/Lpl/Lrp1/Lrrc4b/Lyn/Macroh2a1/Mdk/Nell1/Nrxn1/Numb/Pcid2/Plxnd1/Pnp/Prpf19/Ptn/Ptprz1/Reln/Robo1/Sdcbp/Sema7a/Serpine2/Slitrk1/Smarcd1/St8sia2/Tpm1/Trim32/Unc13b	54
GO:0048513	GO:0048513	animal organ development	88/330	3785/28943	2.64749e-11	2.6769e-10	5.14015e-11	Actl6a/Acvr2a/Adam10/Afp/Agrn/Aldh1a1/Aplp1/Aplp2/App/Asl/Atraid/Bcan/Bmp1/Cat/Ccn3/Cdk4/Clu/Cntn2/Cpe/Ctsl/Dchs1/Ddx5/Dner/Ephb2/Fjx1/Fzd3/Gigyf2/Gja1/Gpc1/Gpm6b/Hbb-b1/Hs6st1/Htra1/Igf2r/Ighg1/Igsf3/Insr/Itpr1/Jup/Krt1/Krt10/Krt14/Krt16/Krt2/Krt5/Krt73/Krt76/Krt79/Lfng/Lrp1/Lyn/Macroh2a1/Mdk/Nell1/Nlgn4l/Nr2f1/Nrxn1/Numb/Pcid2/Pck2/Pcm1/Pds5a/Pds5b/Plxnd1/Pnp/Ptn/Ptprz1/Rabgap1l/Reln/Robo1/Rtn4rl2/Sdcbp/Sema7a/Serpine2/Sez6/Sez6l/Sez6l2/Sfrp1/Slit3/Smarcd1/Tnc/Top2b/Tpm1/Tsg101/Tspan2/Tubgcp2/Xylt1/Ythdf2	88
GO:0016049	GO:0016049	cell growth	28/330	544/28943	4.08979e-11	4.04534e-10	7.76779e-11	Adam10/Apoe/App/Bcan/Ccn3/Clstn1/Clstn3/Cth/Dip2b/Dnajb2/Exosc4/Fstl4/Gja1/Igfbp4/Igfbpl1/Islr2/Lrp1/Olfm1/Sdcbp/Sema7a/Serpine2/Sfrp1/Sh3bp4/Slit3/St8sia2/Tnc/Trim32/Tsg101	28
GO:1901566	GO:1901566	organonitrogen compound biosynthetic process	52/330	1675/28943	4.79666e-11	4.64357e-10	8.91652e-11	Aco1/Ak3/Alad/Aldh1a1/Aldh2/Aplp1/Apoe/App/Arg1/Asl/B3gat1/B4galnt1/Bhmt/Cdk4/Ckm/Cnot10/Cnot9/Cps1/Cth/Dhx9/Galnt2/Gcdh/Gemin5/Gigyf2/Hbb-b1/Hs6st1/Hs6st2/Igf2bp2/Insr/Itm2b/Itm2c/Lyn/Mgat5/Mrps31/Naprt/Pah/Pam/Pcbd1/Pnp/Polr2d/Pycr1/Rpl12/Rps27a/Rps4x/Shmt1/St6galnac5/St8sia2/Tardbp/Ugdh/Xylt1/Ythdf2/Zdhhc5	52
GO:0042221	GO:0042221	response to chemical	96/330	4374/28943	6.01474e-11	5.70147e-10	1.09479e-10	Acap2/Aco1/Acvr2a/Adam10/Agrn/Ahcy/Alad/Aldh1a1/Aldh2/Ank3/Anxa2/Aox1/Apex1/Aplp1/Apoe/App/Arg1/C1qtnf4/Cat/Ccn3/Cdk4/Chl1/Clu/Cnot9/Cntn2/Cps1/Cth/Cx3cl1/Ddi2/Ddx5/Dhx9/Dnajb2/Dnmt1/Dpyd/Enpp2/Epg5/Ephb2/Erbin/Ezr/Fzd3/Gja1/Gpc1/Gstm7/H2az1/Hnrnpa1/Hpx/Htra1/Igf2r/Insr/Itpr1/Jup/Krt10/Lpl/Lrp1/Lyn/Mcm7/Mdk/Mlc1/Ngly1/Nono/Nrcam/Nrxn1/Nsg1/Pam/Pck2/Pla2g7/Plxnd1/Pnp/Polr2d/Prnp/Ptn/Ptprt/Pycr1/Rbbp5/Reln/Robo1/Sdcbp/Sema7a/Serpinc1/Sfr1/Sfrp1/Sh3bp4/Shank1/Shmt1/Slc2a1/Slit3/Smarca5/Sort1/Spock2/Srsf5/Stk16/Timp2/Trim32/Unc13b/Vstm2l/Ythdf2	96
GO:0009653	GO:0009653	anatomical structure morphogenesis	73/330	2902/28943	6.68357e-11	6.20618e-10	1.1917e-10	Actl6a/Acvr2a/Adam10/Adgrb2/Agrn/Aldh1a1/Ank3/Anxa2/Aplp1/Aplp2/Apoe/App/Atp6ap2/Bcan/Ccn3/Cdh10/Chl1/Clu/Cntn2/Coch/Cpe/Ctsl/Cx3cl1/Dchs1/Dip2b/Enpp2/Ephb2/Ezr/Fjx1/Fstl4/Fzd3/Gja1/Gna13/Gpc1/Hs6st1/Insr/Islr2/Itpr1/Jup/Krt10/Krt16/Lfng/Lrp1/Macroh2a1/Mdk/Mfge8/Nes/Nrcam/Nrxn1/Numb/Olfm1/Pakap/Pds5a/Plxnd1/Ptgfrn/Ptn/Ptprz1/Rcc2/Reln/Robo1/Sema7a/Serpine2/Sf3b1/Sfrp1/Shank1/Slit3/Slitrk1/St8sia2/Tnc/Top2b/Tpm1/Ugdh/Vstm2l	73
GO:0010646	GO:0010646	regulation of cell communication	83/330	3543/28943	8.2089e-11	7.4701e-10	1.4344e-10	Acvr2a/Adam10/Ank3/Aplp1/Aplp2/Apoe/App/Arg1/Atp6ap2/Bud31/C1qtnf4/Cat/Ccn3/Cdk4/Clstn1/Clstn2/Clstn3/Clu/Cnot9/Cntn2/Cntnap4/Cth/Cx3cl1/Cyth4/Ddx5/Dhx15/Ephb2/Erbin/Ezr/Fstl4/Gja1/Gpc1/Gpc2/Gprc5b/Hpx/Htra1/Igfbp2/Igfbp4/Igfbpl1/Insr/Itm2c/Itpr1/Lfng/Lrp1/Lyn/Mdk/Mgat5/Mvb12b/Nell2/Neto2/Nlgn4l/Nono/Nrxn1/Nsg1/Numb/Pcid2/Prnp/Ptn/Ptprt/Reln/Robo1/Ruvbl1/Scg5/Scube1/Sdcbp/Sema7a/Serpine2/Sez6/Sez6l/Sez6l2/Sfrp1/Sh3bp4/Shank1/Slit3/Tardbp/Timp2/Trim32/Tsg101/Tspan14/Tspan6/Unc13b/Ythdf2/Zdhhc5	83
GO:0023051	GO:0023051	regulation of signaling	83/330	3551/28943	9.19039e-11	8.19927e-10	1.57441e-10	Acvr2a/Adam10/Anxa2/Aplp1/Aplp2/Apoe/App/Arg1/Atp6ap2/Bud31/C1qtnf4/Cat/Ccn3/Cdk4/Clstn1/Clstn2/Clstn3/Clu/Cnot9/Cntn2/Cntnap4/Cth/Cx3cl1/Cyth4/Ddx5/Dhx15/Ephb2/Erbin/Ezr/Fstl4/Gja1/Gpc1/Gpc2/Gprc5b/Hpx/Htra1/Igfbp2/Igfbp4/Igfbpl1/Insr/Itm2c/Itpr1/Lfng/Lrp1/Lyn/Mdk/Mgat5/Mvb12b/Nell2/Neto2/Nlgn4l/Nono/Nrxn1/Nsg1/Numb/Pcid2/Prnp/Ptn/Ptprt/Reln/Robo1/Ruvbl1/Scg5/Scube1/Sdcbp/Sema7a/Serpine2/Sez6/Sez6l/Sez6l2/Sfrp1/Sh3bp4/Shank1/Slit3/Tardbp/Timp2/Trim32/Tsg101/Tspan14/Tspan6/Unc13b/Ythdf2/Zdhhc5	83
GO:0051248	GO:0051248	negative regulation of protein metabolic process	40/330	1098/28943	1.08574e-10	9.50021e-10	1.82422e-10	Alad/Anxa2/Apoe/App/Atraid/Clu/Cnot10/Cnot9/Cst3/Dhx9/Dnajb2/Dnmt1/Ephb2/Gigyf2/Insr/Itm2b/Itm2c/Lrp1/Lyn/Macroh2a1/Mgat5/Nell1/Pcid2/Polr2d/Prnp/Ptprt/Sdcbp/Serpinc1/Serpine2/Serpini1/Sfrp1/Shmt1/Spock1/Spock3/Spon1/Tardbp/Timp2/Tsg101/Vps28/Ythdf2	40
GO:2000026	GO:2000026	regulation of multicellular organismal development	49/330	1575/28943	1.74969e-10	1.50209e-09	2.88429e-10	Actl6a/Acvr2a/Adam10/Adgrb2/Agrn/Anxa2/Apoe/Atraid/Bmp1/Clstn1/Clstn2/Clstn3/Cx3cl1/Dip2b/Enpp2/Ephb2/Fstl4/Fzd3/Gja1/Gpm6b/Insr/Islr2/Jup/Lrp1/Lrrc4b/Lyn/Macroh2a1/Mdk/Nell1/Nrxn1/Numb/Pcid2/Pcm1/Plxnd1/Pnp/Prpf19/Ptn/Ptprz1/Reln/Robo1/Ruvbl1/Sema7a/Serpine2/Sfrp1/Slitrk1/Smarcd1/St8sia2/Trim32/Ythdf2	49
GO:0008283	GO:0008283	cell population proliferation	59/330	2130/28943	1.80336e-10	1.5195e-09	2.91772e-10	Actl6a/Acvr2a/Adam10/Anxa2/Apoe/App/Arg1/Atraid/Ccn3/Cdk4/Clu/Cntnap4/Cst3/Cth/Ctsl/Cx3cl1/Dchs1/Dhx9/Dnajb2/Dnmt1/Enpp2/Ephb2/Fzd3/Gja1/Gna13/H2ac7/Htra1/Igfbp2/Igfbp4/Insr/Itpr1/Jup/Krt2/Lrp1/Lyn/Mcm7/Mdk/Nell1/Nes/Numb/Pcm1/Pds5b/Pnp/Prnp/Ptn/Ptprz1/Robo1/Sdcbp/Serpine2/Sfrp1/Sh3bp4/Slit3/Smarcd1/Timp2/Tnc/Tpm1/Trim32/Tsg101/Ythdf2	59
GO:0007417	GO:0007417	central nervous system development	37/330	976/28943	1.9238e-10	1.59151e-09	3.05599e-10	Aplp1/Aplp2/App/Atp6ap2/Bcan/Clu/Cntn2/Enpp2/Ephb2/Fzd3/Gigyf2/Lrp1/Mdk/Ncan/Nlgn4l/Nr2f1/Nrcam/Nrxn1/Numb/Pcm1/Prpf19/Ptn/Ptprz1/Reln/Robo1/Rtn4rl2/Sema7a/Serpine2/Sez6/Sez6l/Sez6l2/Sfrp1/Slc2a1/Spock1/Top2b/Tspan2/Tubgcp2	37
GO:1901565	GO:1901565	organonitrogen compound catabolic process	44/330	1324/28943	2.17732e-10	1.76907e-09	3.39695e-10	Ahcy/Alad/Anxa2/Apoe/App/Arg1/Atraid/Clu/Cpe/Ctsl/Ddi2/Dmgdh/Dnajb2/Dpyd/Dpys/Enpp2/Ezr/Fah/Gcat/Gja1/Gpc1/Gusb/Hectd3/Hoga1/Hpd/Hsd17b10/Lrp1/Lypla1/Nell1/Ngly1/Pah/Pdcd6ip/Pla2g7/Pnp/Prpf19/Psmd4/Rps27a/Sdcbp/Serpine2/Shmt1/Timp2/Trim32/Tsg101/Vps28	44
GO:0051641	GO:0051641	cellular localization	80/330	3452/28943	3.40479e-10	2.71786e-09	5.2188e-10	Acap2/Adam10/Afm/Agrn/Alb/Ank3/Anxa2/Apoe/App/Bnip1/Ccn3/Clstn1/Clstn3/Clu/Cntn2/Cpe/Cx3cl1/Dchs1/Ddx39a/Ddx5/Dhx9/Dnajb2/Epg5/Ephb2/Erbin/Ezr/Gja1/Gpc1/Gpc2/Gpm6b/Gstm7/Igf2r/Itpr1/Jup/Kif1c/Lman1/Lrp1/Lyn/Lypla1/Macroh2a1/Mlc1/Mvb12b/Myo1b/Nlgn4l/Nrcam/Nrxn1/Nrxn2/Nsg1/Numb/Pakap/Pam/Pcid2/Pcm1/Pdcd6ip/Polr2d/Prnp/Prpf19/Prpf31/Ptn/Rabgap1l/Ran/Rcc2/Reln/Scamp2/Scg5/Sdcbp/Selenbp1/Sfrp1/Sh3bp4/Shank1/Sort1/Tardbp/Tbc1d10a/Tcp1/Tsg101/Tspan14/Unc13b/Vps13b/Vps28/Zdhhc5	80
GO:0007610	GO:0007610	behavior	32/330	776/28943	4.53396e-10	3.55681e-09	6.82974e-10	Acvr2a/Ahcy/Alb/Aldh2/Aplp2/Apoe/App/Asl/B3gat1/Chl1/Cntn2/Cntnap4/Ephb2/Gigyf2/Gja1/Gprc5b/Insr/Mdk/Nlgn4l/Nrxn1/Nrxn2/Pcm1/Prnp/Ptn/Ptprz1/Reln/Serpine2/Sez6/Sez6l/Sez6l2/Shank1/Slitrk1	32
GO:0045597	GO:0045597	positive regulation of cell differentiation	37/330	1008/28943	4.68886e-10	3.61598e-09	6.94336e-10	Actl6a/Acvr2a/Apoe/App/Atraid/Clu/Cth/Cx3cl1/Enpp2/Ephb2/Fzd3/Gpc1/Gprc5b/Islr2/Lpl/Lrp1/Lyn/Macroh2a1/Mdk/Nell1/Numb/Pcid2/Plxnd1/Pnp/Prpf19/Ptn/Ptprz1/Reln/Robo1/Sdcbp/Sema7a/Serpine2/Sfrp1/Slitrk1/Smarcd1/Timp2/Trim32	37
GO:0051239	GO:0051239	regulation of multicellular organismal process	73/330	3042/28943	5.5844e-10	4.23484e-09	8.13167e-10	Actl6a/Acvr2a/Adam10/Adgrb2/Agrn/Alb/Aldh1a1/Anxa2/Apoe/App/Arg1/Atp6ap2/Atraid/Bmp1/C1qtnf4/Ccn3/Cdk4/Clstn1/Clstn2/Clstn3/Clu/Cntnap4/Cpe/Cx3cl1/Decr1/Dhx9/Dip2b/Enpp2/Ephb2/Erbin/Ezr/Fstl4/Fzd3/Gja1/Gpm6b/Gprc5b/Insr/Islr2/Jup/Lfng/Lpl/Lrp1/Lrrc4b/Lyn/Macroh2a1/Mdk/Nell1/Nrxn1/Numb/Pcid2/Pcm1/Plxnd1/Pnp/Prnp/Prpf19/Ptn/Ptprz1/Reln/Robo1/Ruvbl1/Sdcbp/Sema7a/Serpinc1/Serpine2/Sfrp1/Shank1/Slitrk1/Smarcd1/St8sia2/Tpm1/Trim32/Unc13b/Ythdf2	73
GO:0043603	GO:0043603	cellular amide metabolic process	40/330	1166/28943	6.29654e-10	4.6966e-09	9.01834e-10	Aco1/Adam10/Aplp1/Apoe/App/Arg1/Asl/Atp6ap2/B4galnt1/Cdk4/Clu/Cnot10/Cnot9/Cpe/Cps1/Cth/Dhx9/Gcdh/Gemin5/Gigyf2/Gstm7/Hbb-b1/Igf2bp2/Mrps31/Pam/Pcsk1n/Pcsk2/Pnp/Polr2d/Prnp/Rpl12/Rps27a/Rps4x/Scg5/Shmt1/Spon1/St6galnac5/St8sia2/Tardbp/Ythdf2	40
GO:0000904	GO:0000904	cell morphogenesis involved in differentiation	33/330	835/28943	6.99049e-10	5.13012e-09	9.85077e-10	Adam10/Agrn/Ank3/Aplp1/Aplp2/Apoe/App/Chl1/Cntn2/Dip2b/Enpp2/Ephb2/Fstl4/Fzd3/Islr2/Lrp1/Mdk/Nrcam/Numb/Olfm1/Plxnd1/Ptn/Ptprz1/Rcc2/Reln/Robo1/Sema7a/Sfrp1/Shank1/Slit3/Slitrk1/Top2b/Vstm2l	33
GO:0080134	GO:0080134	regulation of response to stress	45/330	1431/28943	7.64029e-10	5.51799e-09	1.05956e-09	Actl6a/Aldh2/Anxa2/Apoe/App/Arg1/Ccn3/Clu/Cx3cl1/Ddx5/Dek/Dhx9/Ephb2/Ezr/Gja1/Gprc5b/Hbb-b1/Hpx/Htra1/Ighg1/Krt1/Lpl/Lrp1/Lyn/Macroh2a1/Mdk/Mlc1/Nono/Nudt16l1/Pnp/Ptn/Pycr1/Ruvbl1/Sema7a/Serpinc1/Serpine2/Sfrp1/Smarca5/Smarcd1/Tnc/Trim32/Tspan6/Unc13b/Xylt1/Ythdf2	45
GO:0048667	GO:0048667	cell morphogenesis involved in neuron differentiation	29/330	663/28943	8.17453e-10	5.77545e-09	1.10899e-09	Adam10/Agrn/Ank3/Aplp1/Aplp2/Apoe/App/Chl1/Cntn2/Dip2b/Ephb2/Fstl4/Fzd3/Islr2/Lrp1/Nrcam/Numb/Olfm1/Plxnd1/Ptn/Ptprz1/Reln/Robo1/Sema7a/Shank1/Slit3/Slitrk1/Top2b/Vstm2l	29
GO:0016477	GO:0016477	cell migration	48/330	1595/28943	8.25064e-10	5.77545e-09	1.10899e-09	Adam10/Apex1/Apoe/App/Ccn3/Chl1/Cntn2/Cx3cl1/Dchs1/Enpp2/Ephb2/Fzd3/Gja1/Gna13/Gpc1/Gpc2/Insr/Jup/Krt16/Krt2/Lrp1/Lyn/Mdk/Mgat5/Nr2f1/Numb/Pcm1/Pds5a/Pds5b/Pla2g7/Plxnd1/Podxl2/Ptn/Ptprt/Ptprz1/Rcc2/Reln/Robo1/Sdcbp/Sema7a/Sfrp1/Spock1/Sst/Tnc/Top2b/Tpm1/Trim32/Tubgcp2	48
GO:0008104	GO:0008104	protein localization	64/330	2533/28943	1.12166e-09	7.73262e-09	1.48481e-09	Adam10/Afm/Agrn/Ank3/Anxa2/Apoe/App/Bnip1/Ccn3/Clstn1/Clstn3/Clu/Cntn2/Cpe/Dchs1/Ddx5/Dhx9/Dnajb2/Ephb2/Erbin/Ezr/Gja1/Gpc1/Gpc2/Gpm6b/Jup/Lman1/Lrp1/Lypla1/Macroh2a1/Mlc1/Mvb12b/Myo1b/Nrcam/Nrxn1/Nrxn2/Nsg1/Numb/Pakap/Pam/Pcm1/Pdcd6ip/Prnp/Prpf19/Ptn/Rabgap1l/Ran/Rcc2/Reln/Scamp2/Scg5/Selenbp1/Sfrp1/Sh3bp4/Shank1/Sort1/Tardbp/Tcp1/Tsg101/Tspan14/Unc13b/Vps13b/Vps28/Zdhhc5	64
GO:0006950	GO:0006950	response to stress	88/330	4073/28943	1.16825e-09	7.93366e-09	1.52341e-09	Actl6a/Ahcy/Alb/Aldh1a1/Aldh2/Anxa2/Apex1/Apoe/App/Arg1/Cat/Ccn3/Clu/Cst3/Cx3cl1/Ddx5/Dek/Dhx15/Dhx9/Dnajb2/Ephb2/Exosc4/Ezr/Gigyf2/Gja1/Gna13/Gprc5b/Gstm7/H2ax/Hbb-b1/Hmgn2/Hpx/Htra1/Ighg1/Itpr1/Krt1/Krt16/Lpl/Lrp1/Lyn/Macroh2a1/Mcm3/Mcm5/Mcm6/Mcm7/Mdk/Mlc1/Naprt/Ngly1/Nono/Nudt16l1/Pck2/Pcsk1n/Pds5a/Pds5b/Pla2g7/Pnp/Polr2d/Prnp/Prpf19/Ptn/Pycr1/Rbbp5/Reln/Rrm1/Rtn4rl2/Ruvbl1/Sema7a/Serpinc1/Serpine2/Sfr1/Sfrp1/Slc2a1/Smarca5/Smarcad1/Smarcd1/Smc3/Srsf5/Tnc/Tpm1/Trim32/Tspan2/Tspan6/Unc13b/Xab2/Xylt1/Ythdf2/Zdhhc5	88
GO:0070727	GO:0070727	cellular macromolecule localization	64/330	2539/28943	1.23246e-09	8.2466e-09	1.5835e-09	Adam10/Afm/Agrn/Ank3/Anxa2/Apoe/App/Bnip1/Ccn3/Clstn1/Clstn3/Clu/Cntn2/Cpe/Dchs1/Ddx5/Dhx9/Dnajb2/Ephb2/Erbin/Ezr/Gja1/Gpc1/Gpc2/Gpm6b/Jup/Lman1/Lrp1/Lypla1/Macroh2a1/Mlc1/Mvb12b/Myo1b/Nrcam/Nrxn1/Nrxn2/Nsg1/Numb/Pakap/Pam/Pcm1/Pdcd6ip/Prnp/Prpf19/Ptn/Rabgap1l/Ran/Rcc2/Reln/Scamp2/Scg5/Selenbp1/Sfrp1/Sh3bp4/Shank1/Sort1/Tardbp/Tcp1/Tsg101/Tspan14/Unc13b/Vps13b/Vps28/Zdhhc5	64
GO:0009966	GO:0009966	regulation of signal transduction	71/330	2975/28943	1.30353e-09	8.59576e-09	1.65055e-09	Acvr2a/Adam10/Aplp1/Aplp2/Apoe/App/Arg1/Atp6ap2/Bud31/C1qtnf4/Cat/Ccn3/Cdk4/Clu/Cnot9/Cntn2/Cth/Cx3cl1/Cyth4/Ddx5/Dhx15/Ephb2/Erbin/Ezr/Fstl4/Gpc1/Gpc2/Gprc5b/Hpx/Htra1/Igfbp2/Igfbp4/Igfbpl1/Insr/Itm2c/Itpr1/Lfng/Lrp1/Lyn/Mdk/Mgat5/Mvb12b/Neto2/Nono/Nrxn1/Numb/Pcid2/Prnp/Ptprt/Reln/Robo1/Ruvbl1/Scube1/Sdcbp/Sema7a/Serpine2/Sez6/Sez6l/Sez6l2/Sfrp1/Sh3bp4/Shank1/Slit3/Timp2/Trim32/Tsg101/Tspan14/Tspan6/Unc13b/Ythdf2/Zdhhc5	71
GO:0044281	GO:0044281	small molecule metabolic process	51/330	1798/28943	1.71783e-09	1.11659e-08	2.14406e-09	Acbd5/Aco1/Afp/Ahcy/Ak3/Aldh1a1/Aldh8a1/Aplp2/Apoe/App/Arg1/Asl/Bhmt/Cat/Cps1/Cth/Decr1/Decr2/Dmgdh/Dpyd/Dpys/Echs1/Fah/Fuca1/Gcat/Gcdh/Gstm7/H6pd/Hoga1/Hpd/Hsd17b10/Igfbp4/Insr/Lpl/Lrp1/Lypla1/Macroh2a1/Man2a2/Naprt/Pah/Pam/Pcbd1/Pck2/Pla2g7/Pnp/Pycr1/Ran/Rrm1/Shmt1/Tst/Ugdh	51
GO:0043067	GO:0043067	regulation of programmed cell death	47/330	1617/28943	3.81297e-09	2.44352e-08	4.69201e-09	Actl6a/Adam10/Agrn/Alb/Aldh1a1/Aldh2/Apex1/Apoe/App/Cat/Cdk4/Chl1/Clu/Cst3/Cth/Cx3cl1/Dnmt1/Fzd3/Gja1/Htra1/Igf2r/Itm2c/Itpr1/Lrp1/Lyn/Mdk/Nell1/Nes/Nono/Olfm1/Pcid2/Pnp/Prnp/Ptma/Ptms/Ptn/Ptprz1/Ruvbl1/Sap18/Sfrp1/Sort1/Tardbp/Tcp1/Tmem132a/Trim32/Unc13b/Vstm2l	47
GO:0090304	GO:0090304	nucleic acid metabolic process	98/330	4875/28943	4.37475e-09	2.7646e-08	5.30854e-09	Abhd14b/Actl6a/Acvr2a/Agrn/Anxa2/Apex1/Aplp1/Apoe/App/Bud31/Cat/Ccdc124/Clu/Cnot10/Cnot9/Cst3/Cth/Cx3cl1/Ddx39a/Ddx5/Dek/Dhx15/Dhx9/Dnmt1/Erbin/Exosc4/Ezr/Fbl/Fbll1/Gemin5/Gigyf2/Gja1/Gtf2f1/H2ax/H2az1/Hbb-y/Hmgn2/Hnrnpa1/Hsd17b10/Igf2bp2/Insr/Ints4/Jup/Macroh2a1/Mcm3/Mcm5/Mcm6/Mcm7/Mdk/Nono/Nr2f1/Nudt16l1/Pam/Pcbd1/Pcid2/Pds5a/Pds5b/Pnp/Polr2a/Polr2b/Polr2d/Prnp/Prpf19/Prpf31/Ptma/Ptms/Reln/Rrm1/Ruvbl1/Sap18/Sdcbp/Sf3b1/Sfr1/Sfrp1/Slco3a1/Smarca5/Smarcad1/Smarcd1/Smc3/Smu1/Snrpd3/Snrpe/Snrpf/Snrpg/Snrpn/Srsf5/Stk16/Tardbp/Tcp1/Top1/Top2b/Trim32/Tsg101/Wdr33/Wdr82/Xab2/Ythdf2/Zfp37	98
GO:0010941	GO:0010941	regulation of cell death	50/330	1793/28943	4.44531e-09	2.77071e-08	5.32028e-09	Actl6a/Adam10/Agrn/Alb/Aldh1a1/Aldh2/Apex1/Apoe/App/Cat/Ccn3/Cdk4/Chl1/Clu/Cst3/Cth/Cx3cl1/Dnmt1/Fzd3/Gja1/Htra1/Igf2r/Itm2c/Itpr1/Lrp1/Lyn/Mdk/Nell1/Nes/Nono/Olfm1/Pcid2/Pnp/Prnp/Ptma/Ptms/Ptn/Ptprz1/Pycr1/Ruvbl1/Sap18/Sfrp1/Sort1/St8sia2/Tardbp/Tcp1/Tmem132a/Trim32/Unc13b/Vstm2l	50
GO:0012501	GO:0012501	programmed cell death	54/330	2028/28943	4.85093e-09	2.98267e-08	5.72727e-09	Actl6a/Adam10/Agrn/Alb/Aldh1a1/Aldh2/Apex1/Aplp1/Apoe/App/Bnip1/Cat/Cdk4/Chl1/Clu/Cst3/Cth/Cx3cl1/Ddx5/Dhx9/Dnmt1/Fzd3/Gja1/Htra1/Igf2r/Itm2c/Itpr1/Lrp1/Lyn/Mdk/Nell1/Nes/Nono/Nsg1/Olfm1/Pcid2/Pdcd6ip/Pnp/Prnp/Ptma/Ptms/Ptn/Ptprz1/Pygl/Ruvbl1/Sap18/Sfrp1/Sort1/Tardbp/Tcp1/Tmem132a/Trim32/Unc13b/Vstm2l	54
GO:0008219	GO:0008219	cell death	57/330	2216/28943	5.82542e-09	3.53409e-08	6.78611e-09	Actl6a/Adam10/Agrn/Alb/Aldh1a1/Aldh2/Apex1/Aplp1/Apoe/App/Bnip1/Cat/Ccn3/Cdk4/Chl1/Clu/Cst3/Cth/Cx3cl1/Ddx5/Dhx9/Dnmt1/Fzd3/Gja1/Htra1/Igf2r/Itm2c/Itpr1/Lrp1/Lyn/Mdk/Nell1/Nes/Nono/Nsg1/Olfm1/Pcid2/Pdcd6ip/Pnp/Prnp/Ptma/Ptms/Ptn/Ptprz1/Pycr1/Pygl/Ruvbl1/Sap18/Sfrp1/Sort1/St8sia2/Tardbp/Tcp1/Tmem132a/Trim32/Unc13b/Vstm2l	57
GO:0006396	GO:0006396	RNA processing	33/330	911/28943	6.01839e-09	3.60311e-08	6.91864e-09	Aplp1/App/Bud31/Ddx39a/Ddx5/Dhx15/Dhx9/Exosc4/Fbl/Fbll1/Gemin5/Hnrnpa1/Hsd17b10/Ints4/Nono/Nr2f1/Polr2a/Polr2d/Prpf19/Prpf31/Sap18/Sf3b1/Smu1/Snrpd3/Snrpe/Snrpf/Snrpg/Snrpn/Srsf5/Tardbp/Wdr33/Xab2/Ythdf2	33
GO:0043933	GO:0043933	protein-containing complex organization	47/330	1655/28943	7.86857e-09	4.64961e-08	8.92811e-09	Actl6a/Adam10/Alad/Aldh9a1/Apoe/App/Clu/Cth/Cx3cl1/Dhx9/Epg5/Gemin5/H2bc21/Hsd17b10/Insr/Krt1/Krt10/Lpl/Macroh2a1/Nes/Nrxn1/Nsg1/Pdcd6ip/Pla2g7/Polr2d/Prnp/Prpf19/Prpf31/Ptma/Rrm1/Ruvbl1/Sf3b1/Shank1/Shmt1/Slc2a1/Smarca5/Smarcd1/Snrpd3/Snrpe/Snrpf/Snrpg/Tpm1/Trim32/Tubgcp2/Ugdh/Unc13b/Xab2	47
GO:0042127	GO:0042127	regulation of cell population proliferation	49/330	1769/28943	8.04779e-09	4.69454e-08	9.01439e-09	Actl6a/Adam10/Anxa2/Apoe/App/Arg1/Atraid/Ccn3/Cdk4/Clu/Cst3/Cth/Ctsl/Cx3cl1/Dhx9/Dnajb2/Dnmt1/Enpp2/Ephb2/Fzd3/Gja1/Gna13/H2ac7/Htra1/Igfbp2/Insr/Itpr1/Jup/Lyn/Mdk/Nell1/Nes/Pds5b/Pnp/Prnp/Ptn/Ptprz1/Robo1/Sdcbp/Serpine2/Sfrp1/Sh3bp4/Slit3/Smarcd1/Timp2/Tnc/Tpm1/Trim32/Tsg101	49
GO:0098609	GO:0098609	cell-cell adhesion	32/330	878/28943	8.97781e-09	5.17076e-08	9.92883e-09	Actl6a/Ank3/Arg1/Ccn3/Cdh10/Clstn1/Clstn2/Clstn3/Cntn2/Cx3cl1/Dchs1/Igfbp2/Jup/Lrrc4b/Lyn/Mdk/Nlgn4l/Nrcam/Nrxn1/Pcdha9/Pcdhga4/Pnp/Podxl2/Prnp/Ptprt/Robo1/Serpine2/Slitrk1/Smarcd1/Sparcl1/Ttyh1/Vstm2l	32
GO:0060284	GO:0060284	regulation of cell development	26/330	608/28943	1.00644e-08	5.72412e-08	1.09914e-08	Anxa2/Apoe/Cx3cl1/Dip2b/Enpp2/Ephb2/Fstl4/Fzd3/Islr2/Lrp1/Lyn/Mdk/Numb/Pcm1/Plxnd1/Prpf19/Ptn/Ptprz1/Rcc2/Reln/Robo1/Sema7a/Serpine2/Slitrk1/Trim32/Ythdf2	26
GO:0045595	GO:0045595	regulation of cell differentiation	48/330	1734/28943	1.19184e-08	6.69488e-08	1.28554e-08	Actl6a/Acvr2a/Anxa2/Apoe/App/Atraid/Ccn3/Clu/Cntn2/Cth/Cx3cl1/Ddx5/Dip2b/Dnmt1/Enpp2/Ephb2/Fstl4/Fzd3/Gpc1/Gprc5b/Islr2/Lpl/Lrp1/Lyn/Macroh2a1/Mdk/Nell1/Numb/Pcid2/Pcm1/Plxnd1/Pnp/Prpf19/Ptn/Ptprz1/Rcc2/Reln/Robo1/Sdcbp/Sema7a/Serpine2/Sfrp1/Slitrk1/Smarcd1/Sort1/Timp2/Trim32/Ythdf2	48
GO:0009057	GO:0009057	macromolecule catabolic process	42/330	1402/28943	1.20911e-08	6.7091e-08	1.28827e-08	Alad/Anxa2/Apex1/Apoe/App/Atraid/Clu/Cnot10/Cnot9/Ctsl/Ddi2/Ddx5/Dhx9/Dnajb2/Exosc4/Ezr/Gigyf2/Gja1/Gpc1/Gusb/Hectd3/Igf2bp2/Lrp1/Lypla1/Nell1/Ngly1/Pcid2/Pdcd6ip/Polr2d/Prpf19/Psmd4/Pygl/Rps27a/Sdcbp/Serpine2/Tardbp/Timp2/Trim32/Tsg101/Vps28/Wdr82/Ythdf2	42
GO:1901135	GO:1901135	carbohydrate derivative metabolic process	35/330	1041/28943	1.33881e-08	7.30608e-08	1.4029e-08	Ahcy/Ak3/Aldh1a1/App/B3gat1/B4galnt1/Ctsl/Dpyd/Dpys/Fuca1/Gal3st3/Galnt2/Gcdh/Gpc1/Gusb/H6pd/Hs6st1/Hs6st2/Insr/Itm2b/Itm2c/Man2a2/Mgat5/Ngly1/Pnp/Pygl/Ran/Rrm1/Shmt1/Spock2/Spock3/St6galnac5/St8sia2/Ugdh/Xylt1	35
GO:0019752	GO:0019752	carboxylic acid metabolic process	33/330	942/28943	1.34881e-08	7.30608e-08	1.4029e-08	Acbd5/Aco1/Ahcy/Aldh1a1/Aldh8a1/App/Arg1/Asl/Bhmt/Cps1/Cth/Decr1/Decr2/Dpys/Echs1/Fah/Gcat/Gcdh/Gstm7/Hoga1/Hpd/Hsd17b10/Insr/Lpl/Lypla1/Pah/Pam/Pcbd1/Pck2/Pycr1/Shmt1/Tst/Ugdh	33
GO:0032101	GO:0032101	regulation of response to external stimulus	34/330	997/28943	1.55023e-08	8.29831e-08	1.59343e-08	Adam10/Agrn/Aldh2/Anxa2/Apoe/App/Arg1/Ccn3/Cx3cl1/Dhx9/Ephb2/Gja1/Gprc5b/Hpx/Htra1/Ighg1/Krt1/Lpl/Lrp1/Lyn/Mdk/Nono/Nrxn1/Pla2g7/Ptn/Robo1/Sema7a/Serpinc1/Serpine2/Tnc/Tspan6/Unc13b/Xylt1/Ythdf2	34
GO:0042981	GO:0042981	regulation of apoptotic process	45/330	1585/28943	1.71926e-08	9.09607e-08	1.74661e-08	Actl6a/Adam10/Agrn/Alb/Aldh1a1/Aldh2/Apex1/Apoe/App/Cat/Cdk4/Chl1/Clu/Cth/Cx3cl1/Dnmt1/Fzd3/Gja1/Htra1/Igf2r/Itm2c/Itpr1/Lrp1/Lyn/Mdk/Nell1/Nes/Nono/Olfm1/Pcid2/Pnp/Prnp/Ptma/Ptms/Ptn/Ptprz1/Ruvbl1/Sap18/Sfrp1/Sort1/Tardbp/Tcp1/Trim32/Unc13b/Vstm2l	45
GO:0065009	GO:0065009	regulation of molecular function	62/330	2597/28943	1.83991e-08	9.6225e-08	1.8477e-08	Acvr2a/Agrn/Ank3/Anxa2/Aplp2/Apoe/App/Bud31/Cat/Clu/Cst3/Cth/Cx3cl1/Dhx9/Dnajb2/Ephb2/Erbin/Gja1/Gna13/Gprc5b/Gstm7/Gtf2f1/Insr/Jup/Lfng/Lrp1/Lyn/Macroh2a1/Mgat5/Nes/Neto2/Nrxn1/Pcbd1/Pcid2/Plxnd1/Ppp6r3/Prnp/Ptma/Ptprt/Rabgap1l/Ran/Rcc2/Reln/Robo1/Serinc1/Serpinc1/Serpine2/Serpini1/Sfrp1/Sh3bp4/Shank1/Slco3a1/Sort1/Spock1/Spock3/Spon1/Tbc1d10a/Tcp1/Timp2/Tpm1/Trim32/Tsg101	62
GO:0060341	GO:0060341	regulation of cellular localization	35/330	1056/28943	1.91115e-08	9.88149e-08	1.89743e-08	Adam10/Ank3/Anxa2/Apoe/App/Ccn3/Clstn3/Dhx9/Dnajb2/Ephb2/Ezr/Gja1/Gpc1/Gpc2/Gpm6b/Jup/Lrp1/Lypla1/Macroh2a1/Mlc1/Nrxn1/Numb/Pam/Pcm1/Prnp/Ptn/Rabgap1l/Ran/Sfrp1/Tardbp/Tcp1/Tsg101/Unc13b/Vps28/Zdhhc5	35
GO:0006810	GO:0006810	transport	92/330	4598/28943	2.04273e-08	1.04432e-07	2.00529e-08	Acap2/Aco1/Acvr2a/Adam10/Afm/Afp/Agrn/Alb/Ank3/Anxa2/Aplp1/Apoe/App/Arg1/Bnip1/Ccn3/Clstn1/Clu/Cntn2/Cpe/Ctsl/Cx3cl1/Ddx39a/Ddx5/Dhx9/Epg5/Ephb2/Erbin/Esyt2/Ezr/Gja1/Gpm6b/Gstm7/Hbb-b1/Hnrnpa1/Hpx/Igf2bp2/Igf2r/Ighg1/Insr/Itpr1/Jup/Kif1c/Lman1/Lrp1/Lyn/Lypla1/Mfge8/Mlc1/Mvb12b/Myo1b/Nell2/Neto2/Nlgn4l/Nrxn1/Nrxn2/Nsg1/Numb/Pam/Pcid2/Pcm1/Pdcd6ip/Pip4p2/Polr2d/Prnp/Rabgap1l/Ran/Reln/Scamp2/Scg5/Sdcbp/Selenbp1/Serpine2/Sfrp1/Sh3bp4/Shank1/Slc2a1/Slc44a1/Slco3a1/Sort1/Tardbp/Tbc1d10a/Tcp1/Tsg101/Tspan13/Tst/Ttyh1/Ttyh3/Unc13b/Vps13b/Vps28/Zdhhc5	92
GO:0006518	GO:0006518	peptide metabolic process	32/330	910/28943	2.07651e-08	1.04979e-07	2.0158e-08	Aco1/Adam10/Aplp1/Apoe/App/Atp6ap2/Cdk4/Clu/Cnot10/Cnot9/Cpe/Cth/Dhx9/Gemin5/Gigyf2/Gstm7/Hbb-b1/Igf2bp2/Mrps31/Pam/Pcsk1n/Pcsk2/Polr2d/Prnp/Rpl12/Rps27a/Rps4x/Scg5/Shmt1/Spon1/Tardbp/Ythdf2	32
GO:0043436	GO:0043436	oxoacid metabolic process	33/330	960/28943	2.11823e-08	1.05911e-07	2.0337e-08	Acbd5/Aco1/Ahcy/Aldh1a1/Aldh8a1/App/Arg1/Asl/Bhmt/Cps1/Cth/Decr1/Decr2/Dpys/Echs1/Fah/Gcat/Gcdh/Gstm7/Hoga1/Hpd/Hsd17b10/Insr/Lpl/Lypla1/Pah/Pam/Pcbd1/Pck2/Pycr1/Shmt1/Tst/Ugdh	33
GO:0032879	GO:0032879	regulation of localization	57/330	2306/28943	2.36161e-08	1.16797e-07	2.24272e-08	Acvr2a/Adam10/Agrn/Ank3/Anxa2/Apoe/App/Arg1/Ccn3/Clstn3/Clu/Cx3cl1/Dhx9/Dnajb2/Ephb2/Ezr/Gja1/Gpc1/Gpc2/Gpm6b/Gstm7/Ighg1/Insr/Itpr1/Jup/Lpl/Lrp1/Lyn/Lypla1/Macroh2a1/Mfge8/Mlc1/Nell2/Neto2/Nrxn1/Numb/Pam/Pcm1/Pdcd6ip/Pip4p2/Prnp/Ptn/Rabgap1l/Ran/Reln/Scg5/Sdcbp/Serpine2/Sfrp1/Shank1/Tardbp/Tcp1/Tsg101/Tspan13/Unc13b/Vps28/Zdhhc5	57
GO:0051234	GO:0051234	establishment of localization	94/330	4761/28943	2.58431e-08	1.26437e-07	2.42782e-08	Acap2/Aco1/Acvr2a/Adam10/Afm/Afp/Agrn/Alb/Ank3/Anxa2/Aplp1/Apoe/App/Arg1/Bnip1/Ccn3/Clstn1/Clu/Cntn2/Cpe/Ctsl/Cx3cl1/Ddx39a/Ddx5/Dhx9/Epg5/Ephb2/Erbin/Esyt2/Ezr/Gja1/Gpm6b/Gstm7/Hbb-b1/Hnrnpa1/Hpx/Igf2bp2/Igf2r/Ighg1/Insr/Itpr1/Jup/Kif1c/Lman1/Lrp1/Lyn/Lypla1/Macroh2a1/Mfge8/Mlc1/Mvb12b/Myo1b/Nell2/Neto2/Nlgn4l/Nrxn1/Nrxn2/Nsg1/Numb/Pam/Pcid2/Pcm1/Pdcd6ip/Pip4p2/Polr2d/Prnp/Rabgap1l/Ran/Rcc2/Reln/Scamp2/Scg5/Sdcbp/Selenbp1/Serpine2/Sfrp1/Sh3bp4/Shank1/Slc2a1/Slc44a1/Slco3a1/Sort1/Tardbp/Tbc1d10a/Tcp1/Tsg101/Tspan13/Tst/Ttyh1/Ttyh3/Unc13b/Vps13b/Vps28/Zdhhc5	94
GO:0006082	GO:0006082	organic acid metabolic process	33/330	969/28943	2.64245e-08	1.27906e-07	2.45603e-08	Acbd5/Aco1/Ahcy/Aldh1a1/Aldh8a1/App/Arg1/Asl/Bhmt/Cps1/Cth/Decr1/Decr2/Dpys/Echs1/Fah/Gcat/Gcdh/Gstm7/Hoga1/Hpd/Hsd17b10/Insr/Lpl/Lypla1/Pah/Pam/Pcbd1/Pck2/Pycr1/Shmt1/Tst/Ugdh	33
GO:0007166	GO:0007166	cell surface receptor signaling pathway	65/330	2828/28943	3.27672e-08	1.56002e-07	2.99553e-08	Acvr2a/Adam10/Adgrb2/Afp/Apoe/App/Arg1/Atp6ap2/C1qtnf4/Ccn3/Cdk4/Cnot9/Cntn2/Cpe/Cx3cl1/Ddx5/Dner/Ephb2/Ezr/Fstl4/Fzd3/Gigyf2/Gpc1/Gpc2/Gprc5b/Hpx/Htra1/Igfbp2/Igfbp4/Ighg1/Insr/Itm2c/Jup/Lfng/Lrp1/Lyn/Mdk/Mgat5/Mvb12b/Nrxn1/Numb/Pakap/Plxnd1/Prnp/Ptn/Ptprt/Rcc2/Reln/Robo1/Rtn4rl2/Ruvbl1/Scube1/Sdcbp/Sema7a/Serpine2/Sez6/Sfrp1/Shank1/Slit3/Sort1/Trim32/Tsg101/Tspan14/Unc13b/Ythdf2	65
GO:0048870	GO:0048870	cell motility	48/330	1792/28943	3.29147e-08	1.56002e-07	2.99553e-08	Adam10/Apex1/Apoe/App/Ccn3/Chl1/Cntn2/Cx3cl1/Dchs1/Enpp2/Ephb2/Fzd3/Gja1/Gna13/Gpc1/Gpc2/Insr/Jup/Krt16/Krt2/Lrp1/Lyn/Mdk/Mgat5/Nr2f1/Numb/Pcm1/Pds5a/Pds5b/Pla2g7/Plxnd1/Podxl2/Ptn/Ptprt/Ptprz1/Rcc2/Reln/Robo1/Sdcbp/Sema7a/Sfrp1/Spock1/Sst/Tnc/Top2b/Tpm1/Trim32/Tubgcp2	48
GO:0010628	GO:0010628	positive regulation of gene expression	38/330	1250/28943	4.38499e-08	2.05688e-07	3.94958e-08	Ank3/App/Atp6ap2/C1qtnf4/Cdk4/Clu/Cntn2/Cx3cl1/Ddx5/Dhx9/Dnmt1/Ephb2/Ezr/Gja1/Gprc5b/Hnrnpa1/Hpx/Igf2bp2/Lpl/Lrp1/Macroh2a1/Mdk/Nr2f1/Nrxn1/Pnp/Polr2a/Polr2d/Prpf19/Robo1/Ruvbl1/Sema7a/Smarcd1/Spon1/Srsf5/Tardbp/Tnc/Trim32/Ythdf2	38
GO:0032880	GO:0032880	regulation of protein localization	32/330	949/28943	5.45896e-08	2.53452e-07	4.86674e-08	Adam10/Ank3/Apoe/App/Ccn3/Clstn3/Dnajb2/Ephb2/Ezr/Gja1/Gpc1/Gpc2/Gpm6b/Jup/Lrp1/Lypla1/Macroh2a1/Nrxn1/Numb/Pam/Pcm1/Prnp/Ptn/Rabgap1l/Ran/Sfrp1/Tardbp/Tcp1/Tsg101/Unc13b/Vps28/Zdhhc5	32
GO:0010604	GO:0010604	positive regulation of macromolecule metabolic process	75/330	3525/28943	5.62939e-08	2.58725e-07	4.96799e-08	Abhd14b/Actl6a/Acvr2a/Agrn/Ank3/Anxa2/Apex1/Apoe/App/Atp6ap2/C1qtnf4/Cdk4/Clu/Cnot9/Cntn2/Cst3/Cx3cl1/Ddx5/Dek/Dhx9/Dip2b/Dnajb2/Dnmt1/Enpp2/Ephb2/Ezr/Gigyf2/Gja1/Gprc5b/Gtf2f1/H2az1/Hnrnpa1/Hpx/Igf2bp2/Insr/Jup/Lpl/Lrp1/Lyn/Macroh2a1/Mdk/Nr2f1/Nrxn1/Nsg1/Pcbd1/Pcid2/Pnp/Polr2a/Polr2d/Prnp/Prpf19/Ptma/Ptms/Ptprz1/Reln/Robo1/Ruvbl1/Sdcbp/Sema7a/Sf3b1/Sfr1/Sfrp1/Slco3a1/Smarca5/Smarcd1/Spon1/Srsf5/Stk16/Tardbp/Tbc1d10a/Tcp1/Tnc/Trim32/Vps28/Ythdf2	75
GO:0010647	GO:0010647	positive regulation of cell communication	50/330	1951/28943	6.54359e-08	2.97733e-07	5.71703e-08	Acvr2a/Ank3/Apoe/App/Atp6ap2/C1qtnf4/Cat/Ccn3/Clstn1/Clstn2/Clstn3/Clu/Cnot9/Cntn2/Cth/Cx3cl1/Ddx5/Dhx15/Ephb2/Erbin/Gja1/Gprc5b/Hpx/Igfbp4/Insr/Itm2c/Lfng/Lrp1/Lyn/Mgat5/Nell2/Nrxn1/Nsg1/Pcid2/Prnp/Ptn/Reln/Robo1/Ruvbl1/Scube1/Sdcbp/Sema7a/Serpine2/Sfrp1/Shank1/Tardbp/Timp2/Trim32/Tspan14/Zdhhc5	50
GO:0023056	GO:0023056	positive regulation of signaling	50/330	1957/28943	7.19568e-08	3.24162e-07	6.2245e-08	Acvr2a/Anxa2/Apoe/App/Atp6ap2/C1qtnf4/Cat/Ccn3/Clstn1/Clstn2/Clstn3/Clu/Cnot9/Cntn2/Cth/Cx3cl1/Ddx5/Dhx15/Ephb2/Erbin/Gja1/Gprc5b/Hpx/Igfbp4/Insr/Itm2c/Lfng/Lrp1/Lyn/Mgat5/Nell2/Nrxn1/Nsg1/Pcid2/Prnp/Ptn/Reln/Robo1/Ruvbl1/Scube1/Sdcbp/Sema7a/Serpine2/Sfrp1/Shank1/Tardbp/Timp2/Trim32/Tspan14/Zdhhc5	50
GO:0071705	GO:0071705	nitrogen compound transport	51/330	2019/28943	7.46213e-08	3.32869e-07	6.39171e-08	Afm/Ank3/Apoe/App/Arg1/Bnip1/Ccn3/Clstn1/Clu/Cpe/Ddx39a/Ddx5/Dhx9/Epg5/Erbin/Ezr/Gja1/Gpm6b/Hnrnpa1/Hpx/Igf2bp2/Jup/Lman1/Lrp1/Lyn/Lypla1/Mlc1/Mvb12b/Myo1b/Nsg1/Pam/Pcid2/Pcm1/Pdcd6ip/Polr2d/Prnp/Rabgap1l/Ran/Scamp2/Scg5/Selenbp1/Sfrp1/Slc44a1/Sort1/Tardbp/Tcp1/Tsg101/Tst/Unc13b/Vps13b/Vps28	51
GO:0006915	GO:0006915	apoptotic process	50/330	1969/28943	8.68848e-08	3.83811e-07	7.36989e-08	Actl6a/Adam10/Agrn/Alb/Aldh1a1/Aldh2/Apex1/Aplp1/Apoe/App/Bnip1/Cat/Cdk4/Chl1/Clu/Cth/Cx3cl1/Ddx5/Dnmt1/Fzd3/Gja1/Htra1/Igf2r/Itm2c/Itpr1/Lrp1/Lyn/Mdk/Nell1/Nes/Nono/Nsg1/Olfm1/Pcid2/Pdcd6ip/Pnp/Prnp/Ptma/Ptms/Ptn/Ptprz1/Ruvbl1/Sap18/Sfrp1/Sort1/Tardbp/Tcp1/Trim32/Unc13b/Vstm2l	50
GO:0010468	GO:0010468	regulation of gene expression	95/330	4956/28943	8.97519e-08	3.92665e-07	7.53989e-08	Abhd14b/Aco1/Actl6a/Acvr2a/Adam10/Agrn/Ank3/Anxa2/Apex1/Aplp1/Apoe/App/Arg1/Atp6ap2/Atraid/Bud31/C1qtnf4/Cat/Ccn3/Cdk4/Clu/Cnot10/Cnot9/Cntn2/Cth/Cx3cl1/Ddx5/Dek/Dhx9/Dnmt1/Ephb2/Erbin/Exosc4/Ezr/Gemin5/Gigyf2/Gja1/Gprc5b/Gtf2f1/H2az1/Hbb-b1/Hbb-y/Hmgn2/Hnrnpa1/Hpx/Igf2bp2/Insr/Jup/Lpl/Lrp1/Lyn/Macroh2a1/Mdk/Nell1/Nono/Nr2f1/Nrxn1/Pam/Pcbd1/Pcid2/Pnp/Polr2a/Polr2d/Prnp/Prpf19/Ptma/Ptms/Reln/Robo1/Ruvbl1/Sap18/Sdcbp/Sema7a/Serpinc1/Serpine2/Sf3b1/Sfr1/Sfrp1/Shmt1/Slco3a1/Slit3/Smarca5/Smarcd1/Sort1/Spon1/Srsf5/Stk16/Tardbp/Tnc/Top1/Trim32/Tsg101/Wdr82/Ythdf2/Zfp37	95
GO:0006996	GO:0006996	organelle organization	73/330	3435/28943	9.37002e-08	4.06034e-07	7.79661e-08	Actl6a/Agrn/Apex1/Atp6ap2/Bnip1/Cntn2/Cx3cl1/Dhx9/Dnmt1/Esyt2/Ezr/Gpm6b/Hsd17b10/Insr/Krt1/Krt10/Krt13/Krt14/Krt16/Krt2/Krt42/Krt5/Krt73/Krt76/Krt79/Lman1/Lrp1/Lrrc4b/Macroh2a1/Mcm3/Mcm5/Mcm6/Mcm7/Mdk/Myo1b/Nes/Nrxn1/Nrxn2/Numb/Pakap/Pam/Pcid2/Pcm1/Pdcd6ip/Pds5a/Pds5b/Pnp/Ptgfrn/Ran/Rcc1/Reln/Rrm1/Ruvbl1/Sdcbp/Serpine2/Sfrp1/Shank1/Smarca5/Smarcd1/Smc3/Sort1/Stag1/Synm/Tardbp/Tcp1/Top1/Top2b/Tpm1/Trim32/Tsg101/Tubgcp2/Unc13b/Ythdf2	73
GO:0070887	GO:0070887	cellular response to chemical stimulus	71/330	3308/28943	1.00747e-07	4.3245e-07	8.30385e-08	Acap2/Acvr2a/Adam10/Alad/Aldh1a1/Aldh2/Ank3/Anxa2/Aox1/Apex1/Aplp1/App/Arg1/C1qtnf4/Cat/Ccn3/Cdk4/Cnot9/Cps1/Cth/Cx3cl1/Ddi2/Ddx5/Dhx9/Dnmt1/Enpp2/Epg5/Erbin/Ezr/Gja1/Gpc1/Gstm7/H2az1/Hnrnpa1/Hpx/Htra1/Insr/Itpr1/Jup/Krt10/Lpl/Lrp1/Lyn/Mcm7/Mdk/Mlc1/Ngly1/Nono/Nrxn1/Nsg1/Pck2/Pla2g7/Prnp/Ptn/Ptprt/Pycr1/Robo1/Sdcbp/Sfr1/Sfrp1/Sh3bp4/Shmt1/Slit3/Smarca5/Sort1/Spock2/Stk16/Timp2/Trim32/Unc13b/Ythdf2	71
GO:0051668	GO:0051668	localization within membrane	26/330	690/28943	1.24142e-07	5.27896e-07	1.01366e-07	Acap2/Adam10/Agrn/Ank3/Anxa2/Apoe/Clstn1/Cpe/Dchs1/Epg5/Ephb2/Ezr/Gpc1/Gpc2/Jup/Lrp1/Lypla1/Nrxn1/Nrxn2/Nsg1/Numb/Prnp/Ptn/Reln/Tspan14/Zdhhc5	26
GO:0030334	GO:0030334	regulation of cell migration	32/330	991/28943	1.45196e-07	6.11704e-07	1.17458e-07	Adam10/Apex1/Apoe/App/Ccn3/Cx3cl1/Enpp2/Ephb2/Gna13/Insr/Jup/Krt16/Lrp1/Lyn/Mdk/Mgat5/Numb/Pla2g7/Plxnd1/Ptn/Ptprt/Ptprz1/Rcc2/Reln/Robo1/Sdcbp/Sema7a/Sfrp1/Sst/Tnc/Tpm1/Trim32	32
GO:0034645	GO:0034645	cellular macromolecule biosynthetic process	35/330	1151/28943	1.54806e-07	6.46208e-07	1.24084e-07	Aco1/Agrn/Aplp1/Apoe/App/B3gat1/Cdk4/Cnot10/Cnot9/Dhx9/Galnt2/Gemin5/Gigyf2/Hbb-b1/Hs6st1/Hs6st2/Igf2bp2/Insr/Itm2b/Itm2c/Lyn/Mgat5/Mrps31/Polr2d/Rpl12/Rps27a/Rps4x/Shmt1/St6galnac5/St8sia2/Tardbp/Ugdh/Xylt1/Ythdf2/Zdhhc5	35
GO:0040011	GO:0040011	locomotion	40/330	1428/28943	1.6551e-07	6.8461e-07	1.31458e-07	Adam10/Agrn/Ank3/Apex1/Apoe/App/Ccn3/Chl1/Cntn2/Cx3cl1/Enpp2/Ephb2/Fzd3/Gna13/Insr/Jup/Krt16/Lrp1/Lyn/Mdk/Mgat5/Nrcam/Numb/Pla2g7/Plxnd1/Ptn/Ptprt/Ptprz1/Rcc2/Reln/Robo1/Sdcbp/Sema7a/Sfrp1/Slit3/Sst/Tnc/Tpm1/Trim32/Vstm2l	40
GO:0006974	GO:0006974	cellular response to DNA damage stimulus	29/330	848/28943	1.76983e-07	7.25469e-07	1.39303e-07	Actl6a/Apex1/Clu/Ddx5/Dek/Dhx9/Gigyf2/H2ax/Lyn/Mcm3/Mcm5/Mcm6/Mcm7/Nono/Nudt16l1/Pds5a/Pds5b/Pnp/Prpf19/Rbbp5/Rrm1/Ruvbl1/Sfr1/Smarca5/Smarcad1/Smarcd1/Smc3/Trim32/Xab2	29
GO:0072657	GO:0072657	protein localization to membrane	24/330	614/28943	1.98658e-07	8.07048e-07	1.54968e-07	Adam10/Agrn/Ank3/Anxa2/Apoe/Clstn1/Cpe/Dchs1/Ephb2/Ezr/Gpc1/Gpc2/Jup/Lrp1/Lypla1/Nrxn1/Nrxn2/Nsg1/Numb/Prnp/Ptn/Reln/Tspan14/Zdhhc5	24
GO:0048584	GO:0048584	positive regulation of response to stimulus	56/330	2396/28943	2.07181e-07	8.28376e-07	1.59063e-07	Actl6a/Acvr2a/Adam10/Apoe/App/Arg1/Atp6ap2/C1qtnf4/Cat/Ccn3/Clu/Cnot9/Cntn2/Cth/Cx3cl1/Ddx5/Dhx15/Dhx9/Erbin/Ezr/Gja1/Gprc5b/Hpx/Igfbp4/Ighg1/Insr/Itm2c/Krt1/Lfng/Lpl/Lrp1/Lyn/Macroh2a1/Mdk/Mgat5/Nono/Nrxn1/Pcid2/Pla2g7/Pnp/Prnp/Ptn/Reln/Robo1/Ruvbl1/Scube1/Sdcbp/Sema7a/Sfrp1/Shank1/Smarcd1/Timp2/Trim32/Tspan14/Unc13b/Zdhhc5	56
GO:0071702	GO:0071702	organic substance transport	57/330	2459/28943	2.07567e-07	8.28376e-07	1.59063e-07	Afm/Ank3/Anxa2/Apoe/App/Arg1/Bnip1/Ccn3/Clstn1/Clu/Cpe/Ddx39a/Ddx5/Dhx9/Epg5/Erbin/Esyt2/Ezr/Gja1/Gpm6b/Hnrnpa1/Hpx/Igf2bp2/Insr/Jup/Lman1/Lrp1/Lyn/Lypla1/Mlc1/Mvb12b/Myo1b/Nsg1/Pam/Pcid2/Pcm1/Pdcd6ip/Polr2d/Prnp/Rabgap1l/Ran/Scamp2/Scg5/Selenbp1/Sfrp1/Slc2a1/Slc44a1/Slco3a1/Sort1/Tardbp/Tcp1/Tsg101/Tst/Unc13b/Vps13b/Vps28/Zdhhc5	57
GO:0006629	GO:0006629	lipid metabolic process	40/330	1441/28943	2.0937e-07	8.28376e-07	1.59063e-07	Acbd5/Acss3/Afp/Aldh1a1/Aldh8a1/Aox1/Aplp2/Apoe/App/B4galnt1/Cat/Cdk4/Cps1/Cth/Decr1/Decr2/Dhrs4/Echs1/Enpp2/Fah/Fuca1/Gal3st3/Gcdh/Gstm7/H6pd/Hsd17b10/Lpl/Lrp1/Lyn/Lypla1/Macroh2a1/Pam/Pck2/Pip4p2/Pla2g7/Plppr1/Prpf19/Serinc1/St6galnac5/St8sia2	40
GO:0009605	GO:0009605	response to external stimulus	66/330	3044/28943	2.21648e-07	8.69395e-07	1.6694e-07	Adam10/Agrn/Ahcy/Alad/Alb/Aldh2/Ank3/Anxa2/Apoe/App/Arg1/Asl/Ccn3/Cdk4/Chl1/Cntn2/Cps1/Cx3cl1/Dhx15/Dhx9/Dpyd/Enpp2/Ephb2/Erbin/Exosc4/Fzd3/Gja1/Gprc5b/Hmgn2/Hpx/Htra1/Ighg1/Insr/Jup/Krt1/Krt16/Lpl/Lrp1/Lyn/Mdk/Nono/Nrcam/Nrxn1/Nrxn2/Pck2/Pcsk1n/Pla2g7/Plxnd1/Ptn/Pygl/Reln/Robo1/Sema7a/Serpinc1/Serpine2/Shank1/Slc2a1/Slit3/Tnc/Trim32/Tspan6/Unc13b/Vstm2l/Xylt1/Ythdf2/Zdhhc5	66
GO:0009059	GO:0009059	macromolecule biosynthetic process	88/330	4552/28943	2.26723e-07	8.79251e-07	1.68832e-07	Abhd14b/Aco1/Actl6a/Acvr2a/Agrn/Anxa2/Apex1/Aplp1/Apoe/App/B3gat1/Bud31/Cat/Ccdc124/Cdk4/Clu/Cnot10/Cnot9/Cth/Cx3cl1/Ddx5/Dek/Dhx9/Dnmt1/Erbin/Ezr/Galnt2/Gemin5/Gigyf2/Gja1/Gtf2f1/H2az1/Hbb-b1/Hbb-y/Hmgn2/Hs6st1/Hs6st2/Igf2bp2/Insr/Itm2b/Itm2c/Jup/Lyn/Macroh2a1/Mdk/Mgat5/Mrps31/Nono/Nr2f1/Pam/Pcbd1/Pcid2/Polr2a/Polr2b/Polr2d/Prnp/Ptma/Ptms/Reln/Rpl12/Rps27a/Rps4x/Rrm1/Ruvbl1/Sap18/Sdcbp/Sf3b1/Sfr1/Sfrp1/Shmt1/Slco3a1/Smarca5/Smarcd1/St6galnac5/St8sia2/Stk16/Tardbp/Tcp1/Top1/Trim32/Tsg101/Ugdh/Wdr82/Xab2/Xylt1/Ythdf2/Zdhhc5/Zfp37	88
GO:0010629	GO:0010629	negative regulation of gene expression	35/330	1170/28943	2.28026e-07	8.79251e-07	1.68832e-07	Adam10/Apex1/Apoe/App/Arg1/Cnot10/Cnot9/Cx3cl1/Ddx5/Dhx9/Dnmt1/Ephb2/Erbin/Exosc4/Ezr/Gigyf2/Gja1/Igf2bp2/Insr/Lrp1/Macroh2a1/Nr2f1/Nrxn1/Pcid2/Polr2d/Prnp/Robo1/Sap18/Serpine2/Sfrp1/Shmt1/Slit3/Smarca5/Tardbp/Ythdf2	35
GO:0030155	GO:0030155	regulation of cell adhesion	28/330	812/28943	2.46381e-07	9.42045e-07	1.8089e-07	Actl6a/Adam10/Ank3/Arg1/Cx3cl1/Edil3/Enpp2/Ephb2/Gpm6b/Igfbp2/Jup/Lrp1/Lyn/Mdk/Plxnd1/Pnp/Prnp/Ptn/Ptprz1/Rcc2/Serpine2/Serpini1/Smarcd1/Spock1/Spock2/Tnc/Tpm1/Ythdf2	28
GO:0048585	GO:0048585	negative regulation of response to stimulus	44/330	1681/28943	2.50401e-07	9.49438e-07	1.8231e-07	Anxa2/Aplp1/Apoe/App/Arg1/Ccn3/Clu/Cnot9/Cth/Cx3cl1/Ephb2/Erbin/Ezr/Fstl4/Gja1/Gpc1/Htra1/Itpr1/Krt1/Lfng/Lpl/Lrp1/Lyn/Macroh2a1/Mdk/Nono/Nrxn1/Nudt16l1/Numb/Prnp/Ptprt/Pycr1/Robo1/Sema7a/Serpine2/Sfrp1/Sh3bp4/Slit3/Timp2/Trim32/Tsg101/Tspan6/Xylt1/Ythdf2	44
GO:0009893	GO:0009893	positive regulation of metabolic process	78/330	3872/28943	2.75602e-07	1.03635e-06	1.98999e-07	Abhd14b/Actl6a/Acvr2a/Agrn/Ank3/Anxa2/Apex1/Apoe/App/Asl/Atp6ap2/C1qtnf4/Cdk4/Clu/Cnot9/Cntn2/Cst3/Cx3cl1/Ddx5/Decr1/Dek/Dhx9/Dip2b/Dnajb2/Dnmt1/Enpp2/Ephb2/Ezr/Gigyf2/Gja1/Gprc5b/Gtf2f1/H2az1/Hnrnpa1/Hpx/Igf2bp2/Insr/Jup/Lpl/Lrp1/Lyn/Macroh2a1/Mdk/Nr2f1/Nrxn1/Nsg1/Pcbd1/Pcid2/Pnp/Polr2a/Polr2d/Prnp/Prpf19/Ptma/Ptms/Ptprz1/Reln/Robo1/Ruvbl1/Sdcbp/Sema7a/Sf3b1/Sfr1/Sfrp1/Sh3bp4/Slco3a1/Smarca5/Smarcd1/Spon1/Srsf5/Stk16/Tardbp/Tbc1d10a/Tcp1/Tnc/Trim32/Vps28/Ythdf2	78
GO:0044271	GO:0044271	cellular nitrogen compound biosynthetic process	88/330	4590/28943	3.27947e-07	1.22308e-06	2.34854e-07	Abhd14b/Aco1/Actl6a/Acvr2a/Agrn/Ak3/Alad/Aldh2/Anxa2/Apex1/Aplp1/Apoe/App/Arg1/Asl/B4galnt1/Bud31/Cat/Ccdc124/Cdk4/Clu/Cnot10/Cnot9/Cps1/Cth/Cx3cl1/Ddx5/Dek/Dhx9/Dnmt1/Erbin/Ezr/Gcdh/Gemin5/Gigyf2/Gja1/Gtf2f1/H2az1/Hbb-b1/Hbb-y/Hmgn2/Igf2bp2/Insr/Jup/Macroh2a1/Mdk/Mrps31/Naprt/Nono/Nr2f1/Pam/Pcbd1/Pcid2/Pnp/Polr2a/Polr2b/Polr2d/Prnp/Ptma/Ptms/Reln/Rpl12/Rps27a/Rps4x/Rrm1/Ruvbl1/Sap18/Sdcbp/Sf3b1/Sfr1/Sfrp1/Shmt1/Slco3a1/Smarca5/Smarcd1/St6galnac5/St8sia2/Stk16/Tardbp/Tcp1/Top1/Trim32/Tsg101/Ugdh/Wdr82/Xab2/Ythdf2/Zfp37	88
GO:0051173	GO:0051173	positive regulation of nitrogen compound metabolic process	66/330	3094/28943	3.99535e-07	1.47795e-06	2.83795e-07	Abhd14b/Actl6a/Acvr2a/Agrn/Anxa2/Apex1/Apoe/App/Asl/Cdk4/Clu/Cnot9/Cntn2/Cst3/Cx3cl1/Ddx5/Dek/Dhx9/Dip2b/Dnajb2/Dnmt1/Enpp2/Ezr/Gigyf2/Gja1/Gprc5b/Gtf2f1/H2az1/Hpx/Insr/Jup/Lrp1/Lyn/Mdk/Nr2f1/Nrxn1/Pcbd1/Pcid2/Pnp/Polr2a/Polr2d/Prnp/Prpf19/Ptma/Ptms/Ptprz1/Reln/Robo1/Ruvbl1/Sdcbp/Sema7a/Sf3b1/Sfr1/Sfrp1/Slco3a1/Smarca5/Smarcd1/Spon1/Srsf5/Stk16/Tardbp/Tbc1d10a/Tcp1/Trim32/Vps28/Ythdf2	66
GO:0040012	GO:0040012	regulation of locomotion	33/330	1096/28943	4.47124e-07	1.64066e-06	3.15037e-07	Adam10/Agrn/Apex1/Apoe/App/Ccn3/Cx3cl1/Enpp2/Ephb2/Gna13/Insr/Jup/Krt16/Lrp1/Lyn/Mdk/Mgat5/Numb/Pla2g7/Plxnd1/Ptn/Ptprt/Ptprz1/Rcc2/Reln/Robo1/Sdcbp/Sema7a/Sfrp1/Sst/Tnc/Tpm1/Trim32	33
GO:2000145	GO:2000145	regulation of cell motility	32/330	1048/28943	4.98296e-07	1.8138e-06	3.48283e-07	Adam10/Apex1/Apoe/App/Ccn3/Cx3cl1/Enpp2/Ephb2/Gna13/Insr/Jup/Krt16/Lrp1/Lyn/Mdk/Mgat5/Numb/Pla2g7/Plxnd1/Ptn/Ptprt/Ptprz1/Rcc2/Reln/Robo1/Sdcbp/Sema7a/Sfrp1/Sst/Tnc/Tpm1/Trim32	32
GO:0022603	GO:0022603	regulation of anatomical structure morphogenesis	31/330	1002/28943	5.74889e-07	2.07599e-06	3.98628e-07	Adam10/Adgrb2/Apoe/Cntn2/Coch/Cpe/Dip2b/Enpp2/Ephb2/Ezr/Fstl4/Fzd3/Gja1/Gna13/Islr2/Jup/Lfng/Lrp1/Mdk/Numb/Pakap/Plxnd1/Ptn/Ptprz1/Rcc2/Reln/Robo1/Sema7a/Sfrp1/Slitrk1/Tpm1	31
GO:0051247	GO:0051247	positive regulation of protein metabolic process	40/330	1500/28943	5.83673e-07	2.09111e-06	4.01532e-07	Acvr2a/Agrn/Anxa2/Apoe/App/Cdk4/Clu/Cnot9/Cntn2/Cx3cl1/Dek/Dhx9/Dip2b/Dnajb2/Dnmt1/Enpp2/Ezr/Gja1/Gprc5b/Hpx/Insr/Lrp1/Lyn/Nrxn1/Polr2d/Prnp/Ptprz1/Reln/Robo1/Ruvbl1/Sdcbp/Sema7a/Sf3b1/Slco3a1/Smarca5/Spon1/Tbc1d10a/Trim32/Vps28/Ythdf2	40
GO:0010605	GO:0010605	negative regulation of macromolecule metabolic process	63/330	2929/28943	5.88801e-07	2.09301e-06	4.01896e-07	Adam10/Alad/Anxa2/Apex1/Apoe/App/Arg1/Atraid/Clu/Cnot10/Cnot9/Cst3/Cx3cl1/Ddx5/Dhx9/Dnajb2/Dnmt1/Ephb2/Erbin/Exosc4/Ezr/Gigyf2/Gja1/Hbb-y/Hmgn2/Igf2bp2/Insr/Itm2b/Itm2c/Lrp1/Lyn/Macroh2a1/Mgat5/Nell1/Nono/Nr2f1/Nrxn1/Nudt16l1/Pcid2/Pds5a/Polr2d/Prnp/Ptprt/Robo1/Sap18/Sdcbp/Serpinc1/Serpine2/Serpini1/Sfrp1/Shmt1/Slit3/Smarca5/Spock1/Spock3/Spon1/Tardbp/Timp2/Tsg101/Vps28/Wdr82/Ythdf2/Zfp37	63
GO:0033554	GO:0033554	cellular response to stress	48/330	1978/28943	6.09757e-07	2.15069e-06	4.12973e-07	Actl6a/Alb/Aldh2/Apex1/App/Cat/Clu/Ddx5/Dek/Dhx9/Dnajb2/Ezr/Gigyf2/Gstm7/H2ax/Hbb-b1/Itpr1/Lrp1/Lyn/Mcm3/Mcm5/Mcm6/Mcm7/Ngly1/Nono/Nudt16l1/Pds5a/Pds5b/Pnp/Polr2d/Prpf19/Ptn/Pycr1/Rbbp5/Rrm1/Rtn4rl2/Ruvbl1/Sfr1/Sfrp1/Slc2a1/Smarca5/Smarcad1/Smarcd1/Smc3/Tnc/Trim32/Xab2/Xylt1	48
GO:0006281	GO:0006281	DNA repair	22/330	566/28943	7.11346e-07	2.48971e-06	4.7807e-07	Actl6a/Apex1/Dek/Dhx9/H2ax/Mcm3/Mcm5/Mcm6/Mcm7/Nono/Nudt16l1/Pds5a/Pds5b/Pnp/Prpf19/Rrm1/Ruvbl1/Sfr1/Smarcad1/Smarcd1/Smc3/Xab2	22
GO:0065003	GO:0065003	protein-containing complex assembly	39/330	1464/28943	8.39094e-07	2.91441e-06	5.59621e-07	Adam10/Alad/Aldh9a1/Apoe/App/Clu/Cth/Cx3cl1/Dhx9/Gemin5/H2bc21/Hsd17b10/Krt1/Krt10/Macroh2a1/Nrxn1/Nsg1/Pdcd6ip/Polr2d/Prnp/Prpf19/Prpf31/Rrm1/Ruvbl1/Sf3b1/Shank1/Shmt1/Slc2a1/Smarca5/Snrpd3/Snrpe/Snrpf/Snrpg/Tpm1/Trim32/Tubgcp2/Ugdh/Unc13b/Xab2	39
GO:0051276	GO:0051276	chromosome organization	21/330	529/28943	9.13677e-07	3.14942e-06	6.04747e-07	Actl6a/Apex1/Dhx9/Dnmt1/Macroh2a1/Mcm3/Mcm5/Mcm6/Mcm7/Pcid2/Pds5a/Pds5b/Ran/Ruvbl1/Smarca5/Smarcd1/Smc3/Stag1/Tcp1/Top1/Top2b	21
GO:0043412	GO:0043412	macromolecule modification	73/330	3651/28943	9.95204e-07	3.40464e-06	6.53755e-07	Actl6a/Acvr2a/Adam10/Agrn/Anxa2/Apex1/Aplp2/Apoe/App/Bhmt/Cdk4/Clu/Cnot9/Cth/Cx3cl1/Dek/Dip2b/Dnajb2/Dnmt1/Enpp2/Ephb2/Exosc4/Fbl/Fbll1/Galnt2/Gprc5b/Hbb-b1/Hpx/Hsd17b10/Insr/Krt1/Krt10/Krt2/Lrp1/Lyn/Lypla1/Macroh2a1/Man2a2/Mgat5/Ngly1/Nrxn1/Pah/Pam/Ppp6r3/Prnp/Prpf19/Ptprt/Ptprz1/Rbbp5/Reln/Robo1/Rps27a/Ruvbl1/Sdcbp/Sema7a/Sf3b1/Sfrp1/Slco3a1/Smarca5/Smarcad1/Snrpd3/Spock2/Spock3/St6galnac5/St8sia2/Stk16/Tardbp/Top1/Trim32/Tsg101/Vps28/Wdr82/Zdhhc5	73
GO:0008285	GO:0008285	negative regulation of cell population proliferation	26/330	774/28943	1.09361e-06	3.71338e-06	7.13037e-07	Apoe/App/Arg1/Atraid/Ccn3/Cth/Ctsl/Dnajb2/Gja1/Gna13/H2ac7/Lyn/Nell1/Pds5b/Prnp/Ptn/Ptprz1/Robo1/Serpine2/Sfrp1/Sh3bp4/Slit3/Timp2/Tpm1/Trim32/Tsg101	26
GO:0006935	GO:0006935	chemotaxis	23/330	630/28943	1.15889e-06	3.9059e-06	7.50005e-07	Adam10/Agrn/Ank3/App/Ccn3/Chl1/Cntn2/Cx3cl1/Enpp2/Ephb2/Fzd3/Lrp1/Lyn/Mdk/Nrcam/Pla2g7/Plxnd1/Ptn/Reln/Robo1/Sema7a/Slit3/Vstm2l	23
GO:0036211	GO:0036211	protein modification process	70/330	3463/28943	1.1975e-06	4.00635e-06	7.69292e-07	Actl6a/Acvr2a/Adam10/Agrn/Anxa2/Aplp2/Apoe/App/Bhmt/Cdk4/Clu/Cnot9/Cth/Cx3cl1/Dek/Dip2b/Dnajb2/Dnmt1/Enpp2/Ephb2/Fbl/Fbll1/Galnt2/Gprc5b/Hbb-b1/Hpx/Insr/Krt1/Krt10/Krt2/Lrp1/Lyn/Lypla1/Macroh2a1/Man2a2/Mgat5/Ngly1/Nrxn1/Pah/Pam/Ppp6r3/Prnp/Prpf19/Ptprt/Ptprz1/Rbbp5/Reln/Robo1/Rps27a/Ruvbl1/Sdcbp/Sema7a/Sf3b1/Sfrp1/Slco3a1/Smarca5/Smarcad1/Snrpd3/Spock2/Spock3/St6galnac5/St8sia2/Stk16/Tardbp/Top1/Trim32/Tsg101/Vps28/Wdr82/Zdhhc5	70
GO:0042330	GO:0042330	taxis	23/330	632/28943	1.22275e-06	4.06095e-06	7.79778e-07	Adam10/Agrn/Ank3/App/Ccn3/Chl1/Cntn2/Cx3cl1/Enpp2/Ephb2/Fzd3/Lrp1/Lyn/Mdk/Nrcam/Pla2g7/Plxnd1/Ptn/Reln/Robo1/Sema7a/Slit3/Vstm2l	23
GO:0051172	GO:0051172	negative regulation of nitrogen compound metabolic process	54/330	2406/28943	1.24033e-06	4.08949e-06	7.85258e-07	Alad/Anxa2/Apoe/App/Atraid/Clu/Cnot10/Cnot9/Cst3/Ddx5/Dhx9/Dnajb2/Dnmt1/Ephb2/Ezr/Gigyf2/Gja1/Hbb-y/Hmgn2/Igf2bp2/Insr/Itm2b/Itm2c/Lrp1/Lyn/Macroh2a1/Mgat5/Nell1/Nono/Nr2f1/Nudt16l1/Pcid2/Pds5a/Polr2d/Prnp/Ptprt/Sap18/Sdcbp/Serpinc1/Serpine2/Serpini1/Sfrp1/Shmt1/Smarca5/Spock1/Spock3/Spon1/Tardbp/Timp2/Tsg101/Vps28/Wdr82/Ythdf2/Zfp37	54
GO:0007049	GO:0007049	cell cycle	44/330	1792/28943	1.39843e-06	4.57759e-06	8.78981e-07	Actl6a/Ank3/Apex1/App/Ccdc124/Cdk4/Ezr/Fzd3/Gigyf2/H2ax/Insr/Lfng/Macroh2a1/Mcm3/Mcm5/Mcm6/Mcm7/Nes/Pcid2/Pcm1/Pdcd6ip/Pds5a/Pds5b/Prpf19/Ran/Rcc1/Rcc2/Rrm1/Ruvbl1/Sdcbp/Sfrp1/Smarca5/Smarcad1/Smarcd1/Smc3/Stag1/Tardbp/Timp2/Top2b/Trim32/Tsg101/Ttyh1/Tubgcp2/Ythdf2	44
GO:0045184	GO:0045184	establishment of protein localization	42/330	1674/28943	1.44434e-06	4.6941e-06	9.01354e-07	Afm/Ank3/Apoe/App/Bnip1/Ccn3/Clstn1/Clu/Cntn2/Ddx5/Erbin/Ezr/Gja1/Gpm6b/Jup/Lman1/Lrp1/Lypla1/Macroh2a1/Mlc1/Mvb12b/Myo1b/Nrxn1/Nsg1/Pam/Pcm1/Pdcd6ip/Prnp/Rabgap1l/Ran/Rcc2/Scamp2/Scg5/Selenbp1/Sfrp1/Sort1/Tardbp/Tcp1/Tsg101/Unc13b/Vps13b/Vps28	42
GO:0016070	GO:0016070	RNA metabolic process	82/330	4332/28943	1.62243e-06	5.2355e-06	1.00531e-06	Abhd14b/Actl6a/Acvr2a/Agrn/Anxa2/Apex1/Aplp1/Apoe/App/Bud31/Cat/Ccdc124/Clu/Cnot10/Cnot9/Cth/Cx3cl1/Ddx39a/Ddx5/Dek/Dhx15/Dhx9/Dnmt1/Erbin/Exosc4/Ezr/Fbl/Fbll1/Gemin5/Gigyf2/Gtf2f1/H2az1/Hbb-y/Hmgn2/Hnrnpa1/Hsd17b10/Igf2bp2/Insr/Ints4/Jup/Macroh2a1/Mdk/Nono/Nr2f1/Pam/Pcbd1/Pcid2/Polr2a/Polr2b/Polr2d/Prnp/Prpf19/Prpf31/Ptma/Ptms/Reln/Ruvbl1/Sap18/Sdcbp/Sf3b1/Sfr1/Sfrp1/Slco3a1/Smarca5/Smarcd1/Smu1/Snrpd3/Snrpe/Snrpf/Snrpg/Snrpn/Srsf5/Stk16/Tardbp/Top1/Trim32/Tsg101/Wdr33/Wdr82/Xab2/Ythdf2/Zfp37	82
GO:0007420	GO:0007420	brain development	24/330	692/28943	1.6551e-06	5.30332e-06	1.01834e-06	Aplp1/Aplp2/App/Bcan/Cntn2/Ephb2/Fzd3/Mdk/Nlgn4l/Nr2f1/Nrxn1/Numb/Pcm1/Reln/Robo1/Rtn4rl2/Sema7a/Serpine2/Sez6/Sez6l/Sez6l2/Sfrp1/Top2b/Tubgcp2	24
GO:0000278	GO:0000278	mitotic cell cycle	28/330	900/28943	1.86357e-06	5.92954e-06	1.13858e-06	Actl6a/Ank3/Apex1/App/Cdk4/Fzd3/Gigyf2/Insr/Macroh2a1/Mcm3/Mcm6/Nes/Pcid2/Pdcd6ip/Pds5a/Pds5b/Ran/Rcc1/Rcc2/Rrm1/Sdcbp/Smarca5/Smarcd1/Smc3/Stag1/Timp2/Ttyh1/Tubgcp2	28
GO:0060322	GO:0060322	head development	25/330	751/28943	2.07873e-06	6.56821e-06	1.26122e-06	Aplp1/Aplp2/App/Atp6ap2/Bcan/Cntn2/Ephb2/Fzd3/Mdk/Nlgn4l/Nr2f1/Nrxn1/Numb/Pcm1/Reln/Robo1/Rtn4rl2/Sema7a/Serpine2/Sez6/Sez6l/Sez6l2/Sfrp1/Top2b/Tubgcp2	25
GO:0043604	GO:0043604	amide biosynthetic process	27/330	856/28943	2.2188e-06	6.96244e-06	1.33692e-06	Aco1/Aplp1/App/Arg1/Asl/B4galnt1/Cdk4/Cnot10/Cnot9/Cps1/Dhx9/Gcdh/Gemin5/Gigyf2/Hbb-b1/Igf2bp2/Mrps31/Pam/Polr2d/Rpl12/Rps27a/Rps4x/Shmt1/St6galnac5/St8sia2/Tardbp/Ythdf2	27
GO:0051049	GO:0051049	regulation of transport	46/330	1950/28943	2.31616e-06	7.21816e-06	1.38602e-06	Acvr2a/Agrn/Ank3/Anxa2/Apoe/App/Arg1/Ccn3/Clu/Cx3cl1/Dhx9/Ephb2/Ezr/Gja1/Gpm6b/Gstm7/Ighg1/Insr/Itpr1/Jup/Lrp1/Lyn/Lypla1/Mfge8/Mlc1/Nell2/Neto2/Nrxn1/Numb/Pam/Pcm1/Pdcd6ip/Pip4p2/Prnp/Ran/Reln/Scg5/Sdcbp/Serpine2/Sfrp1/Shank1/Tardbp/Tsg101/Tspan13/Unc13b/Vps28	46
GO:0031347	GO:0031347	regulation of defense response	23/330	659/28943	2.46556e-06	7.6315e-06	1.46539e-06	Aldh2/Apoe/App/Arg1/Ccn3/Cx3cl1/Dhx9/Ephb2/Gja1/Gprc5b/Hpx/Htra1/Ighg1/Krt1/Lpl/Lyn/Mdk/Nono/Sema7a/Tnc/Tspan6/Unc13b/Ythdf2	23
GO:0009888	GO:0009888	tissue development	48/330	2088/28943	2.76522e-06	8.50118e-06	1.63238e-06	Acvr2a/Agrn/Aldh1a1/Atp6ap2/Atraid/Bmp1/Cat/Ccn3/Cdk4/Ctsl/Dchs1/Ddx5/Dner/Ezr/Fzd3/Gja1/Gna13/Gpc1/Gpm6b/Insr/Krt1/Krt10/Krt13/Krt14/Krt16/Krt2/Krt42/Krt5/Krt73/Krt76/Krt79/Lfng/Macroh2a1/Mdk/Nell1/Numb/Pck2/Plxnd1/Ptn/Robo1/Sdcbp/Sema7a/Serpine2/Sfrp1/Tnc/Tpm1/Tsg101/Tst	48
GO:0048589	GO:0048589	developmental growth	26/330	819/28943	3.0637e-06	9.35561e-06	1.79645e-06	Agrn/Apoe/App/Bcan/Ccn3/Cdk4/Dip2b/Ezr/Fstl4/Gigyf2/Gja1/Insr/Islr2/Lrp1/Mdk/Nlgn4l/Olfm1/Ptgfrn/Ptn/Robo1/Sema7a/Sfrp1/Slit3/Slitrk1/St8sia2/Tnc	26
GO:0006259	GO:0006259	DNA metabolic process	30/330	1033/28943	3.15926e-06	9.58309e-06	1.84013e-06	Actl6a/Apex1/Cst3/Dek/Dhx9/Dnmt1/Exosc4/Gja1/H2ax/Mcm3/Mcm5/Mcm6/Mcm7/Nono/Nudt16l1/Pds5a/Pds5b/Pnp/Prpf19/Rrm1/Ruvbl1/Sfr1/Smarca5/Smarcad1/Smarcd1/Smc3/Tcp1/Top1/Top2b/Xab2	30
GO:0044092	GO:0044092	negative regulation of molecular function	30/330	1037/28943	3.41041e-06	1.02705e-05	1.97213e-06	Agrn/Ank3/Apoe/App/Cat/Cst3/Dnajb2/Ephb2/Erbin/Gstm7/Gtf2f1/Insr/Lyn/Macroh2a1/Mgat5/Nes/Pcid2/Prnp/Ptprt/Rcc2/Serpinc1/Serpine2/Serpini1/Sfrp1/Sh3bp4/Sort1/Spock1/Spock3/Timp2/Tsg101	30
GO:0044087	GO:0044087	regulation of cellular component biogenesis	29/330	983/28943	3.43104e-06	1.02705e-05	1.97213e-06	Adgrb2/Agrn/Apoe/App/Clstn1/Clstn2/Clstn3/Clu/Cx3cl1/Dnajb2/Dnmt1/Enpp2/Ephb2/Ezr/Gja1/Gpm6b/Lrp1/Lrrc4b/Nrxn1/Numb/Pdcd6ip/Rcc2/Sdcbp/Shank1/Slitrk1/St8sia2/Tpm1/Tsg101/Unc13b	29
GO:0044089	GO:0044089	positive regulation of cellular component biogenesis	20/330	533/28943	3.89043e-06	1.15696e-05	2.22157e-06	Adgrb2/Agrn/Apoe/Clstn1/Clstn2/Clstn3/Clu/Cx3cl1/Dnmt1/Enpp2/Ephb2/Lrrc4b/Nrxn1/Pdcd6ip/Sdcbp/Slitrk1/St8sia2/Tpm1/Tsg101/Unc13b	20
GO:0009892	GO:0009892	negative regulation of metabolic process	64/330	3168/28943	3.93266e-06	1.16192e-05	2.23111e-06	Adam10/Alad/Aldh1a1/Anxa2/Apex1/Apoe/App/Arg1/Atraid/Clu/Cnot10/Cnot9/Cst3/Cx3cl1/Ddx5/Dhx9/Dnajb2/Dnmt1/Ephb2/Erbin/Exosc4/Ezr/Gigyf2/Gja1/Hbb-y/Hmgn2/Igf2bp2/Insr/Itm2b/Itm2c/Lrp1/Lyn/Macroh2a1/Mgat5/Nell1/Nono/Nr2f1/Nrxn1/Nudt16l1/Pcid2/Pds5a/Polr2d/Prnp/Ptprt/Robo1/Sap18/Sdcbp/Serpinc1/Serpine2/Serpini1/Sfrp1/Shmt1/Slit3/Smarca5/Spock1/Spock3/Spon1/Tardbp/Timp2/Tsg101/Vps28/Wdr82/Ythdf2/Zfp37	64
GO:0044093	GO:0044093	positive regulation of molecular function	38/330	1510/28943	4.46559e-06	1.31087e-05	2.51711e-06	Agrn/Ank3/Anxa2/Apoe/App/Bud31/Cat/Clu/Cth/Cx3cl1/Dhx9/Dnajb2/Ephb2/Gna13/Gprc5b/Gstm7/Insr/Jup/Lfng/Lrp1/Lyn/Nrxn1/Plxnd1/Prnp/Ptma/Rabgap1l/Ran/Rcc2/Reln/Robo1/Serinc1/Slco3a1/Spon1/Tbc1d10a/Tcp1/Timp2/Tpm1/Trim32	38
GO:0009968	GO:0009968	negative regulation of signal transduction	34/330	1281/28943	4.8284e-06	1.40828e-05	2.70416e-06	Aplp1/Apoe/App/Arg1/Ccn3/Clu/Cnot9/Cth/Cx3cl1/Ephb2/Erbin/Ezr/Fstl4/Gpc1/Htra1/Itpr1/Lfng/Lrp1/Lyn/Mdk/Nono/Numb/Prnp/Ptprt/Robo1/Serpine2/Sfrp1/Sh3bp4/Slit3/Timp2/Trim32/Tsg101/Tspan6/Ythdf2	34
GO:1901698	GO:1901698	response to nitrogen compound	31/330	1114/28943	5.09733e-06	1.47725e-05	2.8366e-06	Aplp1/Apoe/App/Cdk4/Cps1/Ddi2/Dhx9/Dnajb2/Dnmt1/Epg5/Erbin/Ezr/Gja1/Gstm7/H2az1/Insr/Itpr1/Jup/Lpl/Lrp1/Ngly1/Nsg1/Pck2/Polr2d/Prnp/Sfrp1/Sh3bp4/Shmt1/Slc2a1/Sort1/Srsf5	31
GO:0010942	GO:0010942	positive regulation of cell death	23/330	690/28943	5.25157e-06	1.51232e-05	2.90393e-06	Adam10/Agrn/Aldh1a1/Apoe/App/Cdk4/Clu/Htra1/Igf2r/Itm2c/Itpr1/Lrp1/Lyn/Nell1/Olfm1/Prnp/Ptn/Ptprz1/Sap18/Sfrp1/Sort1/St8sia2/Unc13b	23
GO:0010817	GO:0010817	regulation of hormone levels	21/330	595/28943	5.72902e-06	1.63944e-05	3.14802e-06	Acvr2a/Adam10/Afp/Aldh1a1/Aldh8a1/Atp6ap2/Ccn3/Cpe/Ctsl/Gja1/H6pd/Hsd17b10/Lrp1/Lyn/Nell2/Pcsk1n/Pcsk2/Reln/Scg5/Sfrp1/Tardbp	21
GO:0031399	GO:0031399	regulation of protein modification process	39/330	1595/28943	6.48582e-06	1.8444e-05	3.5416e-06	Acvr2a/Agrn/Anxa2/Aplp2/Apoe/App/Clu/Cnot9/Cx3cl1/Dek/Dip2b/Dnajb2/Dnmt1/Enpp2/Ephb2/Gprc5b/Hbb-b1/Hpx/Insr/Lrp1/Lyn/Macroh2a1/Mgat5/Nrxn1/Ppp6r3/Prnp/Ptprt/Ptprz1/Reln/Robo1/Sdcbp/Sema7a/Sf3b1/Sfrp1/Slco3a1/Smarca5/Tardbp/Tsg101/Vps28	39
GO:0051050	GO:0051050	positive regulation of transport	30/330	1079/28943	7.41035e-06	2.09423e-05	4.02131e-06	Acvr2a/Ank3/Anxa2/Apoe/App/Clu/Cx3cl1/Dhx9/Ephb2/Ezr/Gja1/Gstm7/Ighg1/Insr/Itpr1/Jup/Lrp1/Mfge8/Mlc1/Nell2/Pcm1/Pdcd6ip/Prnp/Ran/Reln/Sdcbp/Tardbp/Tsg101/Unc13b/Vps28	30
GO:0015031	GO:0015031	protein transport	38/330	1552/28943	8.34389e-06	2.3435e-05	4.49995e-06	Afm/Ank3/Apoe/App/Bnip1/Ccn3/Clstn1/Clu/Ddx5/Erbin/Ezr/Gja1/Gpm6b/Jup/Lman1/Lrp1/Lypla1/Mlc1/Mvb12b/Myo1b/Nsg1/Pam/Pcm1/Pdcd6ip/Prnp/Rabgap1l/Ran/Scamp2/Scg5/Selenbp1/Sfrp1/Sort1/Tardbp/Tcp1/Tsg101/Unc13b/Vps13b/Vps28	38
GO:0043086	GO:0043086	negative regulation of catalytic activity	22/330	666/28943	9.71166e-06	2.71092e-05	5.20548e-06	Apoe/App/Cst3/Ephb2/Lyn/Macroh2a1/Mgat5/Nes/Pcid2/Prnp/Ptprt/Rcc2/Serpinc1/Serpine2/Serpini1/Sfrp1/Sh3bp4/Sort1/Spock1/Spock3/Timp2/Tsg101	22
GO:0018193	GO:0018193	peptidyl-amino acid modification	32/330	1224/28943	1.25989e-05	3.49543e-05	6.71187e-06	Actl6a/Agrn/Aplp2/App/Cnot9/Cth/Dek/Dip2b/Dnmt1/Enpp2/Ephb2/Galnt2/Gprc5b/Hpx/Insr/Lyn/Macroh2a1/Mgat5/Nrxn1/Prnp/Ptprz1/Rbbp5/Reln/Ruvbl1/Sf3b1/Sfrp1/Smarca5/Spock2/Spock3/Top1/Tsg101/Wdr82	32
GO:0010033	GO:0010033	response to organic substance	65/330	3356/28943	1.28342e-05	3.53914e-05	6.7958e-06	Acap2/Acvr2a/Adam10/Alad/Aldh1a1/Aldh2/Aplp1/Apoe/App/Arg1/C1qtnf4/Cdk4/Clu/Cnot9/Cps1/Cth/Cx3cl1/Ddi2/Ddx5/Dhx9/Dnajb2/Dnmt1/Dpyd/Epg5/Erbin/Ezr/Gja1/Gpc1/Gstm7/H2az1/Hpx/Htra1/Igf2r/Insr/Itpr1/Jup/Lpl/Lrp1/Lyn/Mlc1/Ngly1/Nrxn1/Nsg1/Pck2/Polr2d/Prnp/Ptprt/Rbbp5/Robo1/Sdcbp/Sfr1/Sfrp1/Sh3bp4/Shmt1/Slc2a1/Slit3/Smarca5/Sort1/Spock2/Srsf5/Stk16/Timp2/Trim32/Unc13b/Ythdf2	65
GO:0009967	GO:0009967	positive regulation of signal transduction	38/330	1585/28943	1.33619e-05	3.66246e-05	7.0326e-06	Acvr2a/Apoe/App/Atp6ap2/C1qtnf4/Cat/Ccn3/Clu/Cnot9/Cntn2/Cth/Cx3cl1/Ddx5/Dhx15/Erbin/Gprc5b/Hpx/Igfbp4/Insr/Itm2c/Lfng/Lrp1/Lyn/Mgat5/Nrxn1/Pcid2/Reln/Robo1/Ruvbl1/Scube1/Sdcbp/Sema7a/Sfrp1/Shank1/Timp2/Trim32/Tspan14/Zdhhc5	38
GO:0009894	GO:0009894	regulation of catabolic process	27/330	947/28943	1.38596e-05	3.77612e-05	7.25086e-06	Alad/Anxa2/Apex1/Apoe/App/Atraid/Cdk4/Clu/Dhx9/Dnajb2/Ezr/Gigyf2/Gja1/Igf2bp2/Insr/Lrp1/Nell1/Pcid2/Polr2d/Sdcbp/Serpine2/Sh3bp4/Tardbp/Timp2/Trim32/Vps28/Ythdf2	27
GO:1901699	GO:1901699	cellular response to nitrogen compound	23/330	734/28943	1.41584e-05	3.83456e-05	7.36307e-06	Aplp1/App/Cdk4/Cps1/Ddi2/Dhx9/Dnmt1/Epg5/Ezr/Gja1/Gstm7/H2az1/Insr/Itpr1/Jup/Lpl/Lrp1/Nsg1/Pck2/Prnp/Sfrp1/Sh3bp4/Shmt1	23
GO:0051129	GO:0051129	negative regulation of cellular component organization	23/330	739/28943	1.57591e-05	4.24283e-05	8.14702e-06	Apoe/App/Clu/Dip2b/Dnajb2/Ephb2/Fstl4/Itm2c/Lrp1/Nrxn1/Pcid2/Prnp/Ptn/Ptprz1/Rcc2/Rtn4rl2/Sdcbp/Sema7a/Shank1/Smarca5/Spock1/Tpm1/Xylt1	23
GO:0031325	GO:0031325	positive regulation of cellular metabolic process	61/330	3103/28943	1.61267e-05	4.31626e-05	8.28801e-06	Abhd14b/Actl6a/Acvr2a/Agrn/Anxa2/Apex1/Apoe/App/Asl/Cdk4/Clu/Cnot9/Cst3/Cx3cl1/Ddx5/Dek/Dhx9/Dnajb2/Dnmt1/Enpp2/Ephb2/Gigyf2/Gprc5b/Gtf2f1/H2az1/Hpx/Insr/Jup/Lyn/Mdk/Nr2f1/Nrxn1/Nsg1/Pcbd1/Pcid2/Pnp/Polr2a/Polr2d/Prnp/Prpf19/Ptma/Ptms/Ptprz1/Reln/Robo1/Ruvbl1/Sdcbp/Sema7a/Sf3b1/Sfr1/Sfrp1/Sh3bp4/Slco3a1/Smarca5/Smarcd1/Srsf5/Stk16/Tardbp/Tcp1/Trim32/Ythdf2	61
GO:0006508	GO:0006508	proteolysis	41/330	1792/28943	1.78174e-05	4.74088e-05	9.10337e-06	Adam10/Alad/Apoe/App/Atp6ap2/Bmp1/Capn5/Clu/Cntn2/Cpe/Cst3/Ctsl/Ddi2/Dnajb2/Hectd3/Htra1/Lyn/Ngly1/Pcid2/Pcsk1n/Pcsk2/Pdcd6ip/Prpf19/Psmd4/Reln/Robo1/Rps27a/Ruvbl1/Scg5/Sdcbp/Serpinc1/Serpine2/Serpini1/Spock1/Spock3/Spon1/Tbc1d10a/Timp2/Trim32/Tsg101/Vps28	41
GO:0001932	GO:0001932	regulation of protein phosphorylation	30/330	1131/28943	1.81575e-05	4.8033e-05	9.22322e-06	Acvr2a/Agrn/Anxa2/Aplp2/Apoe/App/Clu/Cnot9/Cx3cl1/Enpp2/Ephb2/Gprc5b/Hbb-b1/Hpx/Insr/Lrp1/Lyn/Macroh2a1/Nrxn1/Prnp/Ptprt/Ptprz1/Reln/Robo1/Sdcbp/Sema7a/Sfrp1/Slco3a1/Tardbp/Tsg101	30
GO:0030163	GO:0030163	protein catabolic process	28/330	1018/28943	1.83247e-05	4.81951e-05	9.25434e-06	Alad/Anxa2/Apoe/App/Atraid/Clu/Ctsl/Ddi2/Dnajb2/Ezr/Gja1/Gpc1/Gusb/Hectd3/Lrp1/Lypla1/Nell1/Ngly1/Pdcd6ip/Prpf19/Psmd4/Rps27a/Sdcbp/Serpine2/Timp2/Trim32/Tsg101/Vps28	28
GO:0044283	GO:0044283	small molecule biosynthetic process	19/330	550/28943	2.14877e-05	5.61378e-05	1.07795e-05	Aldh1a1/Aldh8a1/Apoe/Asl/Bhmt/Cth/Decr2/Gstm7/H6pd/Hoga1/Hsd17b10/Lpl/Pah/Pcbd1/Pck2/Pnp/Pycr1/Shmt1/Ugdh	19
GO:1903047	GO:1903047	mitotic cell cycle process	23/330	754/28943	2.15915e-05	5.61378e-05	1.07795e-05	Actl6a/Ank3/Apex1/App/Cdk4/Gigyf2/Insr/Macroh2a1/Mcm3/Mcm6/Nes/Pcid2/Pdcd6ip/Pds5a/Pds5b/Ran/Rcc1/Rcc2/Rrm1/Smarca5/Smarcd1/Smc3/Stag1	23
GO:0006897	GO:0006897	endocytosis	22/330	705/28943	2.31968e-05	5.99691e-05	1.15152e-05	Anxa2/Aplp1/Apoe/App/Clu/Cntn2/Ctsl/Esyt2/Ezr/Ighg1/Insr/Lrp1/Mfge8/Mlc1/Nlgn4l/Numb/Rabgap1l/Sdcbp/Sh3bp4/Sort1/Tsg101/Vps28	22
GO:0016192	GO:0016192	vesicle-mediated transport	39/330	1689/28943	2.37132e-05	6.09575e-05	1.1705e-05	Acap2/Ank3/Anxa2/Aplp1/Apoe/App/Bnip1/Clstn1/Clu/Cntn2/Ctsl/Epg5/Ephb2/Esyt2/Ezr/Ighg1/Insr/Kif1c/Lman1/Lrp1/Lyn/Lypla1/Mfge8/Mlc1/Myo1b/Nlgn4l/Nrxn1/Nsg1/Numb/Pdcd6ip/Pip4p2/Rabgap1l/Sdcbp/Sh3bp4/Sort1/Tbc1d10a/Tsg101/Unc13b/Vps28	39
GO:0050790	GO:0050790	regulation of catalytic activity	41/330	1815/28943	2.38883e-05	6.10627e-05	1.17252e-05	Acvr2a/Agrn/Aplp2/Apoe/App/Clu/Cst3/Cx3cl1/Dhx9/Ephb2/Gna13/Gprc5b/Insr/Lrp1/Lyn/Macroh2a1/Mgat5/Nes/Nrxn1/Pcid2/Plxnd1/Ppp6r3/Prnp/Ptprt/Rabgap1l/Rcc2/Reln/Robo1/Serinc1/Serpinc1/Serpine2/Serpini1/Sfrp1/Sh3bp4/Sort1/Spock1/Spock3/Tbc1d10a/Tcp1/Timp2/Tsg101	41
GO:0007267	GO:0007267	cell-cell signaling	40/330	1759/28943	2.61003e-05	6.63444e-05	1.27393e-05	Acvr2a/Agrn/Apoe/App/Atp6ap2/Ccn3/Clstn1/Clstn2/Clstn3/Cntn2/Cntnap4/Cpe/Cx3cl1/Ephb2/Fjx1/Fzd3/Gja1/Gprc5b/Jup/Lrp1/Lyn/Mdk/Nell2/Nlgn4l/Nrxn1/Nrxn2/Nsg1/Prnp/Ptn/Reln/Ruvbl1/Scg5/Sdcbp/Serpine2/Sez6/Sfrp1/Shank1/Tardbp/Tnc/Unc13b	40
GO:0022402	GO:0022402	cell cycle process	31/330	1216/28943	2.79855e-05	7.06308e-05	1.35624e-05	Actl6a/Ank3/Apex1/App/Cdk4/Ezr/Gigyf2/Insr/Macroh2a1/Mcm3/Mcm6/Nes/Pcid2/Pcm1/Pdcd6ip/Pds5a/Pds5b/Prpf19/Ran/Rcc1/Rcc2/Rrm1/Sfrp1/Smarca5/Smarcad1/Smarcd1/Smc3/Stag1/Top2b/Tubgcp2/Ythdf2	31
GO:1901137	GO:1901137	carbohydrate derivative biosynthetic process	20/330	611/28943	2.80971e-05	7.06308e-05	1.35624e-05	Ak3/B3gat1/B4galnt1/Gal3st3/Galnt2/Gcdh/Hs6st1/Hs6st2/Insr/Itm2b/Itm2c/Mgat5/Pnp/Pygl/Rrm1/Shmt1/St6galnac5/St8sia2/Ugdh/Xylt1	20
GO:0051052	GO:0051052	regulation of DNA metabolic process	19/330	565/28943	3.09795e-05	7.74487e-05	1.48716e-05	Actl6a/Cst3/Dek/Dhx9/Dnmt1/Gja1/Mcm3/Mcm5/Mcm6/Mcm7/Nudt16l1/Pds5a/Pnp/Ruvbl1/Smarca5/Smarcad1/Smarcd1/Smc3/Tcp1	19
GO:0006954	GO:0006954	inflammatory response	23/330	776/28943	3.36925e-05	8.3771e-05	1.60856e-05	Ahcy/Aldh2/Apoe/App/Ccn3/Clu/Cx3cl1/Dhx9/Ephb2/Gja1/Gprc5b/Ighg1/Krt1/Krt16/Lpl/Lrp1/Lyn/Mdk/Pla2g7/Ptn/Sema7a/Tnc/Tspan2	23
GO:0007010	GO:0007010	cytoskeleton organization	35/330	1470/28943	3.44821e-05	8.52682e-05	1.63731e-05	Agrn/Cntn2/Cx3cl1/Ezr/Gpm6b/Krt1/Krt10/Krt13/Krt14/Krt16/Krt2/Krt42/Krt5/Krt73/Krt76/Krt79/Lrp1/Mdk/Myo1b/Nes/Pakap/Pam/Pcm1/Pdcd6ip/Ran/Rcc1/Sdcbp/Sfrp1/Shank1/Smc3/Stag1/Synm/Tpm1/Trim32/Tubgcp2	35
GO:0010608	GO:0010608	post-transcriptional regulation of gene expression	19/330	575/28943	3.92326e-05	9.64909e-05	1.8528e-05	Aco1/Apex1/Aplp1/App/Cdk4/Cnot10/Cnot9/Ddx5/Dhx9/Gemin5/Gigyf2/Hbb-b1/Igf2bp2/Nr2f1/Pcid2/Polr2d/Shmt1/Tardbp/Ythdf2	19
GO:0060429	GO:0060429	epithelium development	32/330	1301/28943	4.12079e-05	0.000100804	1.93563e-05	Aldh1a1/Atp6ap2/Cat/Ctsl/Dchs1/Ezr/Fzd3/Gja1/Gna13/Krt1/Krt10/Krt13/Krt14/Krt16/Krt2/Krt42/Krt5/Krt73/Krt76/Krt79/Lfng/Macroh2a1/Mdk/Numb/Pck2/Plxnd1/Robo1/Serpine2/Sfrp1/Tnc/Tsg101/Tst	32
GO:0010648	GO:0010648	negative regulation of cell communication	34/330	1423/28943	4.18777e-05	0.000101895	1.95657e-05	Aplp1/Apoe/App/Arg1/Ccn3/Clu/Cnot9/Cth/Cx3cl1/Ephb2/Erbin/Ezr/Fstl4/Gpc1/Htra1/Itpr1/Lfng/Lrp1/Lyn/Mdk/Nono/Numb/Prnp/Ptprt/Robo1/Serpine2/Sfrp1/Sh3bp4/Slit3/Timp2/Trim32/Tsg101/Tspan6/Ythdf2	34
GO:0023057	GO:0023057	negative regulation of signaling	34/330	1427/28943	4.42651e-05	0.000106691	2.04867e-05	Aplp1/Apoe/App/Arg1/Ccn3/Clu/Cnot9/Cth/Cx3cl1/Ephb2/Erbin/Ezr/Fstl4/Gpc1/Htra1/Itpr1/Lfng/Lrp1/Lyn/Mdk/Nono/Numb/Prnp/Ptprt/Robo1/Serpine2/Sfrp1/Sh3bp4/Slit3/Timp2/Trim32/Tsg101/Tspan6/Ythdf2	34
GO:0006793	GO:0006793	phosphorus metabolic process	55/330	2795/28943	4.43178e-05	0.000106691	2.04867e-05	Acvr2a/Adam10/Agrn/Ak3/Anxa2/Aplp2/Apoe/App/Cdk4/Ckm/Clu/Cnot9/Cps1/Cx3cl1/Dpyd/Dpys/Enpp2/Ephb2/Gcdh/Gprc5b/H6pd/Hbb-b1/Hpx/Insr/Lrp1/Lyn/Macroh2a1/Mcm7/Mgat5/Naprt/Nrxn1/Pip4p2/Pla2g7/Plppr1/Pnp/Ppp6r3/Prnp/Ptprt/Ptprz1/Pygl/Ran/Reln/Robo1/Rrm1/Sdcbp/Sema7a/Serinc1/Sfrp1/Shmt1/Slco3a1/Stk16/Tardbp/Top1/Tsg101/Ugdh	55
GO:0009719	GO:0009719	response to endogenous stimulus	36/330	1552/28943	4.54334e-05	0.000108801	2.08918e-05	Acap2/Acvr2a/Aplp1/Apoe/App/Cdk4/Cnot9/Ddx5/Dnmt1/Ezr/Gja1/Gpc1/Gstm7/H2az1/Htra1/Insr/Itpr1/Jup/Lpl/Lrp1/Lyn/Nrxn1/Nsg1/Pck2/Prnp/Rbbp5/Sdcbp/Sfr1/Sfrp1/Sh3bp4/Shmt1/Slc2a1/Sort1/Srsf5/Stk16/Timp2	36
GO:1901362	GO:1901362	organic cyclic compound biosynthetic process	72/330	4002/28943	4.72827e-05	0.000112637	2.16283e-05	Abhd14b/Actl6a/Acvr2a/Agrn/Ak3/Alad/Aldh2/Anxa2/Apex1/Apoe/App/Bud31/Cat/Ccdc124/Clu/Cps1/Cth/Cx3cl1/Ddx5/Dek/Dhx9/Dnmt1/Erbin/Ezr/Gcdh/Gja1/Gtf2f1/H2az1/H6pd/Hbb-y/Hmgn2/Hsd17b10/Insr/Jup/Macroh2a1/Mdk/Naprt/Nono/Nr2f1/Pah/Pam/Pcbd1/Pcid2/Pnp/Polr2a/Polr2b/Polr2d/Prnp/Ptma/Ptms/Pycr1/Reln/Rrm1/Ruvbl1/Sap18/Sdcbp/Sf3b1/Sfr1/Sfrp1/Shmt1/Slco3a1/Smarca5/Smarcd1/Stk16/Tcp1/Top1/Trim32/Tsg101/Ugdh/Wdr82/Xab2/Zfp37	72
GO:0008284	GO:0008284	positive regulation of cell population proliferation	27/330	1022/28943	5.15656e-05	0.000121844	2.33963e-05	Actl6a/Adam10/Anxa2/Arg1/Cdk4/Clu/Cst3/Cx3cl1/Dhx9/Dnmt1/Enpp2/Ephb2/Fzd3/Htra1/Igfbp2/Insr/Itpr1/Lyn/Mdk/Nes/Pnp/Ptn/Ptprz1/Sdcbp/Sfrp1/Smarcd1/Tnc	27
GO:0070201	GO:0070201	regulation of establishment of protein localization	19/330	587/28943	5.16832e-05	0.000121844	2.33963e-05	Ank3/Apoe/App/Ccn3/Ezr/Gja1/Jup/Lrp1/Lypla1/Pam/Pcm1/Prnp/Ran/Sfrp1/Tardbp/Tcp1/Tsg101/Unc13b/Vps28	19
GO:0060548	GO:0060548	negative regulation of cell death	29/330	1142/28943	5.48124e-05	0.000128555	2.46849e-05	Alb/Aldh2/Apoe/App/Cat/Ccn3/Chl1/Clu/Cst3/Cth/Cx3cl1/Dnmt1/Fzd3/Itpr1/Lrp1/Mdk/Nes/Nono/Pcid2/Pnp/Prnp/Ptma/Ptms/Ptprz1/Pycr1/Sfrp1/Tmem132a/Trim32/Vstm2l	29
GO:0097435	GO:0097435	supramolecular fiber organization	23/330	807/28943	6.10849e-05	0.000142531	2.73687e-05	Anxa2/Apoe/App/Clu/Cx3cl1/Ezr/Krt1/Krt10/Krt13/Krt14/Krt16/Krt2/Krt42/Krt5/Krt73/Krt76/Krt79/Myo1b/Pakap/Pcm1/Shank1/Tpm1/Tubgcp2	23
GO:0044255	GO:0044255	cellular lipid metabolic process	27/330	1035/28943	6.37356e-05	0.000147958	2.84106e-05	Acbd5/Aldh1a1/Aldh8a1/Apoe/B4galnt1/Cat/Cps1/Decr1/Decr2/Dhrs4/Echs1/Enpp2/Gal3st3/Gcdh/Gstm7/Hsd17b10/Lpl/Lrp1/Lypla1/Pam/Pck2/Pip4p2/Pla2g7/Plppr1/Serinc1/St6galnac5/St8sia2	27
GO:0042325	GO:0042325	regulation of phosphorylation	31/330	1276/28943	6.8428e-05	0.000158044	3.03474e-05	Acvr2a/Agrn/Anxa2/Aplp2/Apoe/App/Clu/Cnot9/Cx3cl1/Enpp2/Ephb2/Gprc5b/Hbb-b1/Hpx/Insr/Lrp1/Lyn/Macroh2a1/Mcm7/Nrxn1/Prnp/Ptprt/Ptprz1/Reln/Robo1/Sdcbp/Sema7a/Sfrp1/Slco3a1/Tardbp/Tsg101	31
GO:0006796	GO:0006796	phosphate-containing compound metabolic process	54/330	2773/28943	6.9317e-05	0.000159289	3.05864e-05	Acvr2a/Adam10/Agrn/Ak3/Anxa2/Aplp2/Apoe/App/Cdk4/Ckm/Clu/Cnot9/Cps1/Cx3cl1/Dpyd/Dpys/Enpp2/Ephb2/Gcdh/Gprc5b/H6pd/Hbb-b1/Hpx/Insr/Lrp1/Lyn/Macroh2a1/Mcm7/Mgat5/Naprt/Nrxn1/Pip4p2/Pla2g7/Plppr1/Pnp/Ppp6r3/Prnp/Ptprt/Ptprz1/Pygl/Ran/Reln/Robo1/Rrm1/Sdcbp/Sema7a/Serinc1/Sfrp1/Shmt1/Slco3a1/Stk16/Tardbp/Top1/Tsg101	54
GO:1902531	GO:1902531	regulation of intracellular signal transduction	37/330	1652/28943	7.32189e-05	0.00016741	3.21458e-05	Apoe/App/Atp6ap2/C1qtnf4/Cat/Ccn3/Clu/Cth/Cx3cl1/Cyth4/Ddx5/Dhx15/Ephb2/Erbin/Ezr/Gprc5b/Igfbp4/Insr/Itpr1/Lrp1/Lyn/Nono/Nrxn1/Pcid2/Prnp/Reln/Robo1/Sema7a/Serpine2/Sez6/Sez6l/Sez6l2/Sfrp1/Sh3bp4/Timp2/Trim32/Tspan6	37
GO:0018130	GO:0018130	heterocycle biosynthetic process	69/330	3845/28943	7.68207e-05	0.000174767	3.35585e-05	Abhd14b/Actl6a/Acvr2a/Agrn/Ak3/Alad/Aldh2/Anxa2/Apex1/Apoe/App/Bud31/Cat/Ccdc124/Clu/Cps1/Cth/Cx3cl1/Ddx5/Dek/Dhx9/Dnmt1/Erbin/Ezr/Gcdh/Gja1/Gtf2f1/H2az1/Hbb-y/Hmgn2/Insr/Jup/Macroh2a1/Mdk/Naprt/Nono/Nr2f1/Pam/Pcbd1/Pcid2/Pnp/Polr2a/Polr2b/Polr2d/Prnp/Ptma/Ptms/Pycr1/Reln/Rrm1/Ruvbl1/Sap18/Sdcbp/Sf3b1/Sfr1/Sfrp1/Shmt1/Slco3a1/Smarca5/Smarcd1/Stk16/Tcp1/Top1/Trim32/Tsg101/Ugdh/Wdr82/Xab2/Zfp37	69
GO:0019219	GO:0019219	regulation of nucleobase-containing compound metabolic process	70/330	3919/28943	7.77578e-05	0.000176019	3.37989e-05	Abhd14b/Actl6a/Acvr2a/Agrn/Anxa2/Apex1/Apoe/App/Bud31/Cat/Clu/Cst3/Cth/Cx3cl1/Ddx5/Dek/Dhx9/Dnmt1/Erbin/Ezr/Gigyf2/Gja1/Gtf2f1/H2az1/Hbb-y/Hmgn2/Igf2bp2/Insr/Jup/Macroh2a1/Mcm3/Mcm5/Mcm6/Mcm7/Mdk/Nono/Nr2f1/Nudt16l1/Pam/Pcbd1/Pcid2/Pds5a/Pnp/Polr2a/Polr2d/Prnp/Prpf19/Ptma/Ptms/Reln/Ruvbl1/Sap18/Sdcbp/Sf3b1/Sfr1/Sfrp1/Slco3a1/Smarca5/Smarcad1/Smarcd1/Smc3/Srsf5/Stk16/Tardbp/Tcp1/Trim32/Tsg101/Wdr82/Ythdf2/Zfp37	70
GO:0043065	GO:0043065	positive regulation of apoptotic process	19/330	607/28943	8.03599e-05	0.000181009	3.4757e-05	Adam10/Agrn/Aldh1a1/App/Cdk4/Clu/Htra1/Igf2r/Itm2c/Itpr1/Lyn/Nell1/Olfm1/Prnp/Ptn/Sap18/Sfrp1/Sort1/Unc13b	19
GO:0051223	GO:0051223	regulation of protein transport	18/330	558/28943	8.47728e-05	0.000190008	3.64851e-05	Ank3/Apoe/App/Ccn3/Ezr/Gja1/Jup/Lrp1/Lypla1/Pam/Pcm1/Prnp/Ran/Sfrp1/Tardbp/Tsg101/Unc13b/Vps28	18
GO:0010243	GO:0010243	response to organonitrogen compound	26/330	996/28943	8.62952e-05	0.000191533	3.67779e-05	Aplp1/Apoe/App/Cdk4/Dnajb2/Dnmt1/Erbin/Ezr/Gja1/Gstm7/H2az1/Insr/Itpr1/Jup/Lpl/Lrp1/Ngly1/Nsg1/Pck2/Prnp/Sfrp1/Sh3bp4/Shmt1/Slc2a1/Sort1/Srsf5	26
GO:0044265	GO:0044265	cellular macromolecule catabolic process	26/330	996/28943	8.62952e-05	0.000191533	3.67779e-05	Apex1/Clu/Cnot10/Cnot9/Ctsl/Ddx5/Dhx9/Dnajb2/Exosc4/Gigyf2/Gpc1/Gusb/Hectd3/Igf2bp2/Ngly1/Pcid2/Polr2d/Psmd4/Rps27a/Sdcbp/Tardbp/Trim32/Tsg101/Vps28/Wdr82/Ythdf2	26
GO:0031326	GO:0031326	regulation of cellular biosynthetic process	70/330	3951/28943	9.99954e-05	0.000220864	4.24099e-05	Abhd14b/Aco1/Actl6a/Acvr2a/Agrn/Aldh2/Anxa2/Apex1/Aplp1/Apoe/App/Asl/Bud31/Cat/Cdk4/Clu/Cnot10/Cnot9/Cth/Cx3cl1/Ddx5/Dek/Dhx9/Dnmt1/Erbin/Ezr/Gemin5/Gigyf2/Gja1/Gtf2f1/H2az1/H6pd/Hbb-b1/Hbb-y/Hmgn2/Igf2bp2/Insr/Itm2b/Itm2c/Jup/Macroh2a1/Mdk/Nono/Nr2f1/Pam/Pcbd1/Pcid2/Polr2d/Prnp/Ptma/Ptms/Reln/Ruvbl1/Sap18/Sdcbp/Sf3b1/Sfr1/Sfrp1/Shmt1/Slco3a1/Smarca5/Smarcd1/Stk16/Tardbp/Tcp1/Trim32/Tsg101/Wdr82/Ythdf2/Zfp37	70
GO:0043068	GO:0043068	positive regulation of programmed cell death	19/330	618/28943	0.000101509	0.000223124	4.28439e-05	Adam10/Agrn/Aldh1a1/App/Cdk4/Clu/Htra1/Igf2r/Itm2c/Itpr1/Lyn/Nell1/Olfm1/Prnp/Ptn/Sap18/Sfrp1/Sort1/Unc13b	19
GO:0019220	GO:0019220	regulation of phosphate metabolic process	33/330	1433/28943	0.000109575	0.000239695	4.60259e-05	Acvr2a/Agrn/Anxa2/Aplp2/Apoe/App/Clu/Cnot9/Cx3cl1/Enpp2/Ephb2/Gprc5b/Hbb-b1/Hpx/Insr/Lrp1/Lyn/Macroh2a1/Mcm7/Mgat5/Nrxn1/Ppp6r3/Prnp/Ptprt/Ptprz1/Reln/Robo1/Sdcbp/Sema7a/Sfrp1/Slco3a1/Tardbp/Tsg101	33
GO:0051174	GO:0051174	regulation of phosphorus metabolic process	33/330	1434/28943	0.000111008	0.000241668	4.64047e-05	Acvr2a/Agrn/Anxa2/Aplp2/Apoe/App/Clu/Cnot9/Cx3cl1/Enpp2/Ephb2/Gprc5b/Hbb-b1/Hpx/Insr/Lrp1/Lyn/Macroh2a1/Mcm7/Mgat5/Nrxn1/Ppp6r3/Prnp/Ptprt/Ptprz1/Reln/Robo1/Sdcbp/Sema7a/Sfrp1/Slco3a1/Tardbp/Tsg101	33
GO:0080135	GO:0080135	regulation of cellular response to stress	21/330	730/28943	0.000112135	0.000242959	4.66526e-05	Actl6a/App/Clu/Ddx5/Dek/Dhx9/Ezr/Hbb-b1/Lrp1/Lyn/Nono/Nudt16l1/Pnp/Ptn/Pycr1/Ruvbl1/Sfrp1/Smarca5/Smarcd1/Trim32/Xylt1	21
GO:0060627	GO:0060627	regulation of vesicle-mediated transport	19/330	624/28943	0.000115004	0.000247994	4.76195e-05	Anxa2/Apoe/App/Clu/Ezr/Ighg1/Insr/Lrp1/Lyn/Lypla1/Mfge8/Nrxn1/Numb/Pdcd6ip/Pip4p2/Sdcbp/Tsg101/Unc13b/Vps28	19
GO:0010556	GO:0010556	regulation of macromolecule biosynthetic process	67/330	3766/28943	0.000129533	0.000278008	5.33827e-05	Abhd14b/Aco1/Actl6a/Acvr2a/Agrn/Anxa2/Apex1/Aplp1/Apoe/App/Bud31/Cat/Cdk4/Clu/Cnot10/Cnot9/Cth/Cx3cl1/Ddx5/Dek/Dhx9/Dnmt1/Erbin/Ezr/Gemin5/Gigyf2/Gja1/Gtf2f1/H2az1/Hbb-b1/Hbb-y/Hmgn2/Igf2bp2/Insr/Itm2b/Itm2c/Jup/Macroh2a1/Mdk/Nono/Nr2f1/Pam/Pcbd1/Pcid2/Polr2d/Prnp/Ptma/Ptms/Reln/Ruvbl1/Sap18/Sdcbp/Sf3b1/Sfr1/Sfrp1/Shmt1/Slco3a1/Smarca5/Smarcd1/Stk16/Tardbp/Tcp1/Trim32/Tsg101/Wdr82/Ythdf2/Zfp37	67
GO:0030335	GO:0030335	positive regulation of cell migration	18/330	578/28943	0.000131483	0.000280866	5.39315e-05	Adam10/App/Cx3cl1/Enpp2/Ephb2/Insr/Lrp1/Lyn/Mdk/Mgat5/Numb/Pla2g7/Ptn/Ptprz1/Reln/Sdcbp/Sema7a/Trim32	18
GO:0071310	GO:0071310	cellular response to organic substance	51/330	2641/28943	0.00013958	0.000296771	5.69854e-05	Acap2/Acvr2a/Alad/Aplp1/App/Arg1/C1qtnf4/Cdk4/Cnot9/Cth/Cx3cl1/Ddx5/Dhx9/Dnmt1/Epg5/Erbin/Ezr/Gja1/Gpc1/Gstm7/H2az1/Hpx/Htra1/Insr/Itpr1/Jup/Lpl/Lrp1/Lyn/Mlc1/Ngly1/Nrxn1/Nsg1/Pck2/Prnp/Ptprt/Robo1/Sdcbp/Sfr1/Sfrp1/Sh3bp4/Shmt1/Slit3/Smarca5/Sort1/Spock2/Stk16/Timp2/Trim32/Unc13b/Ythdf2	51
GO:0019438	GO:0019438	aromatic compound biosynthetic process	68/330	3856/28943	0.000148056	0.000313329	6.01649e-05	Abhd14b/Actl6a/Acvr2a/Agrn/Ak3/Alad/Aldh2/Anxa2/Apex1/Apoe/App/Bud31/Cat/Ccdc124/Clu/Cth/Cx3cl1/Ddx5/Dek/Dhx9/Dnmt1/Erbin/Ezr/Gcdh/Gja1/Gtf2f1/H2az1/Hbb-y/Hmgn2/Insr/Jup/Macroh2a1/Mdk/Naprt/Nono/Nr2f1/Pah/Pam/Pcbd1/Pcid2/Pnp/Polr2a/Polr2b/Polr2d/Prnp/Ptma/Ptms/Reln/Rrm1/Ruvbl1/Sap18/Sdcbp/Sf3b1/Sfr1/Sfrp1/Shmt1/Slco3a1/Smarca5/Smarcd1/Stk16/Tcp1/Top1/Trim32/Tsg101/Ugdh/Wdr82/Xab2/Zfp37	68
GO:0009611	GO:0009611	response to wounding	17/330	535/28943	0.000158852	0.000334619	6.4253e-05	Anxa2/Apoe/Cx3cl1/Ephb2/Gja1/Gna13/Lrp1/Lyn/Mdk/Ptn/Rtn4rl2/Serpinc1/Serpine2/Srsf5/Tnc/Tpm1/Xylt1	17
GO:0030162	GO:0030162	regulation of proteolysis	21/330	751/28943	0.00016533	0.00034666	6.65652e-05	Alad/Apoe/App/Clu/Cntn2/Cst3/Dnajb2/Lyn/Pcid2/Robo1/Ruvbl1/Sdcbp/Serpinc1/Serpine2/Serpini1/Spock1/Spock3/Spon1/Tbc1d10a/Timp2/Trim32	21
GO:0007167	GO:0007167	enzyme-linked receptor protein signaling pathway	25/330	987/28943	0.000187367	0.000391063	7.50914e-05	Acvr2a/Afp/Ccn3/Cdk4/Cnot9/Ddx5/Ephb2/Fstl4/Gigyf2/Gpc1/Htra1/Igfbp2/Igfbp4/Insr/Lrp1/Lyn/Mvb12b/Nrxn1/Pakap/Ptprt/Robo1/Sdcbp/Sfrp1/Sort1/Tsg101	25
GO:0009889	GO:0009889	regulation of biosynthetic process	70/330	4035/28943	0.000189047	0.000392769	7.54189e-05	Abhd14b/Aco1/Actl6a/Acvr2a/Agrn/Aldh2/Anxa2/Apex1/Aplp1/Apoe/App/Asl/Bud31/Cat/Cdk4/Clu/Cnot10/Cnot9/Cth/Cx3cl1/Ddx5/Dek/Dhx9/Dnmt1/Erbin/Ezr/Gemin5/Gigyf2/Gja1/Gtf2f1/H2az1/H6pd/Hbb-b1/Hbb-y/Hmgn2/Igf2bp2/Insr/Itm2b/Itm2c/Jup/Macroh2a1/Mdk/Nono/Nr2f1/Pam/Pcbd1/Pcid2/Polr2d/Prnp/Ptma/Ptms/Reln/Ruvbl1/Sap18/Sdcbp/Sf3b1/Sfr1/Sfrp1/Shmt1/Slco3a1/Smarca5/Smarcd1/Stk16/Tardbp/Tcp1/Trim32/Tsg101/Wdr82/Ythdf2/Zfp37	70
GO:0031401	GO:0031401	positive regulation of protein modification process	26/330	1048/28943	0.000192939	0.000399034	7.66219e-05	Acvr2a/Agrn/Anxa2/App/Clu/Cnot9/Cx3cl1/Dek/Dip2b/Dnajb2/Dnmt1/Enpp2/Gprc5b/Hpx/Insr/Lyn/Nrxn1/Prnp/Ptprz1/Reln/Robo1/Sdcbp/Sema7a/Sf3b1/Slco3a1/Smarca5	26
GO:0071417	GO:0071417	cellular response to organonitrogen compound	19/330	658/28943	0.000225704	0.000464684	8.9228e-05	Aplp1/App/Cdk4/Dnmt1/Ezr/Gja1/Gstm7/H2az1/Insr/Itpr1/Jup/Lpl/Lrp1/Nsg1/Pck2/Prnp/Sfrp1/Sh3bp4/Shmt1	19
GO:1905114	GO:1905114	cell surface receptor signaling pathway involved in cell-cell signaling	17/330	552/28943	0.000229103	0.000468573	8.99747e-05	Apoe/App/Atp6ap2/Cpe/Cx3cl1/Fzd3/Gprc5b/Jup/Lrp1/Mdk/Nrxn1/Reln/Ruvbl1/Sez6/Sfrp1/Shank1/Unc13b	17
GO:2000147	GO:2000147	positive regulation of cell motility	18/330	605/28943	0.000229652	0.000468573	8.99747e-05	Adam10/App/Cx3cl1/Enpp2/Ephb2/Insr/Lrp1/Lyn/Mdk/Mgat5/Numb/Pla2g7/Ptn/Ptprz1/Reln/Sdcbp/Sema7a/Trim32	18
GO:0071407	GO:0071407	cellular response to organic cyclic compound	17/330	565/28943	0.000299765	0.000608897	0.00011692	Aplp1/App/Cdk4/Cnot9/Ddx5/Dhx9/Dnmt1/Epg5/Ezr/Gstm7/H2az1/Itpr1/Jup/Mlc1/Nsg1/Pck2/Sfrp1	17
GO:0040017	GO:0040017	positive regulation of locomotion	18/330	622/28943	0.000320104	0.000647322	0.000124298	Adam10/App/Cx3cl1/Enpp2/Ephb2/Insr/Lrp1/Lyn/Mdk/Mgat5/Numb/Pla2g7/Ptn/Ptprz1/Reln/Sdcbp/Sema7a/Trim32	18
GO:0009896	GO:0009896	positive regulation of catabolic process	16/330	523/28943	0.000374349	0.000753668	0.000144718	Apoe/App/Clu/Dhx9/Dnajb2/Ezr/Gigyf2/Gja1/Insr/Lrp1/Polr2d/Sh3bp4/Tardbp/Trim32/Vps28/Ythdf2	16
GO:0001944	GO:0001944	vasculature development	21/330	799/28943	0.000377542	0.000756747	0.000145309	Adam10/Adgrb2/Anxa2/Apoe/Ccn3/Cth/Cx3cl1/Dnmt1/Enpp2/Ephb2/Gja1/Gna13/Hs6st1/Jup/Lrp1/Mdk/Mfge8/Nrxn1/Plxnd1/Ptn/Robo1	21
GO:0034654	GO:0034654	nucleobase-containing compound biosynthetic process	65/330	3773/28943	0.000409459	0.000817123	0.000156903	Abhd14b/Actl6a/Acvr2a/Agrn/Ak3/Anxa2/Apex1/Apoe/App/Bud31/Cat/Ccdc124/Clu/Cth/Cx3cl1/Ddx5/Dek/Dhx9/Dnmt1/Erbin/Ezr/Gcdh/Gja1/Gtf2f1/H2az1/Hbb-y/Hmgn2/Insr/Jup/Macroh2a1/Mdk/Naprt/Nono/Nr2f1/Pam/Pcbd1/Pcid2/Pnp/Polr2a/Polr2b/Polr2d/Prnp/Ptma/Ptms/Reln/Rrm1/Ruvbl1/Sap18/Sdcbp/Sf3b1/Sfr1/Sfrp1/Shmt1/Slco3a1/Smarca5/Smarcd1/Stk16/Tcp1/Top1/Trim32/Tsg101/Ugdh/Wdr82/Xab2/Zfp37	65
GO:0006468	GO:0006468	protein phosphorylation	34/330	1610/28943	0.000426255	0.000846926	0.000162626	Acvr2a/Adam10/Agrn/Anxa2/Aplp2/Apoe/App/Cdk4/Clu/Cnot9/Cx3cl1/Enpp2/Ephb2/Gprc5b/Hbb-b1/Hpx/Insr/Lrp1/Lyn/Macroh2a1/Nrxn1/Prnp/Ptprt/Ptprz1/Reln/Robo1/Sdcbp/Sema7a/Sfrp1/Slco3a1/Stk16/Tardbp/Top1/Tsg101	34
GO:0051301	GO:0051301	cell division	18/330	641/28943	0.000456483	0.000903043	0.000173401	Ank3/Cat/Ccdc124/Cdk4/Mdk/Numb/Pdcd6ip/Pds5b/Ptn/Ran/Rcc1/Rcc2/Ruvbl1/Smc3/Stag1/Top1/Tsg101/Ythdf2	18
GO:1902532	GO:1902532	negative regulation of intracellular signal transduction	16/330	533/28943	0.000459819	0.000905705	0.000173912	Apoe/Ccn3/Clu/Ephb2/Erbin/Ezr/Itpr1/Lyn/Nono/Prnp/Serpine2/Sfrp1/Sh3bp4/Timp2/Trim32/Tspan6	16
GO:0048646	GO:0048646	anatomical structure formation involved in morphogenesis	28/330	1239/28943	0.000493787	0.000968418	0.000185954	Actl6a/Adgrb2/Aldh1a1/Anxa2/Ccn3/Cx3cl1/Dchs1/Enpp2/Ephb2/Fjx1/Fzd3/Gna13/Gpc1/Hs6st1/Jup/Lfng/Macroh2a1/Mdk/Mfge8/Nrxn1/Plxnd1/Ptgfrn/Ptn/Reln/Robo1/Sf3b1/Sfrp1/Tpm1	28
GO:0001934	GO:0001934	positive regulation of protein phosphorylation	20/330	762/28943	0.000526981	0.00102908	0.000197603	Acvr2a/Agrn/Anxa2/App/Clu/Cnot9/Cx3cl1/Enpp2/Gprc5b/Hpx/Insr/Lyn/Nrxn1/Prnp/Ptprz1/Reln/Robo1/Sdcbp/Sema7a/Slco3a1	20
GO:0045859	GO:0045859	regulation of protein kinase activity	17/330	600/28943	0.000591184	0.00114831	0.000220496	Agrn/Aplp2/Apoe/App/Clu/Ephb2/Gprc5b/Insr/Lyn/Macroh2a1/Nrxn1/Prnp/Ptprt/Reln/Robo1/Sfrp1/Tsg101	17
GO:0006412	GO:0006412	translation	19/330	712/28943	0.000593082	0.00114831	0.000220496	Aco1/Aplp1/App/Cdk4/Cnot10/Cnot9/Dhx9/Gemin5/Gigyf2/Hbb-b1/Igf2bp2/Mrps31/Polr2d/Rpl12/Rps27a/Rps4x/Shmt1/Tardbp/Ythdf2	19
GO:0043069	GO:0043069	negative regulation of programmed cell death	24/330	1008/28943	0.000607394	0.00116739	0.000224161	Alb/Aldh2/Apoe/Cat/Chl1/Clu/Cth/Cx3cl1/Dnmt1/Fzd3/Lrp1/Mdk/Nes/Nono/Pcid2/Pnp/Prnp/Ptma/Ptms/Ptprz1/Sfrp1/Tmem132a/Trim32/Vstm2l	24
GO:0033043	GO:0033043	regulation of organelle organization	27/330	1193/28943	0.00060807	0.00116739	0.000224161	Actl6a/Agrn/Cx3cl1/Dnmt1/Ezr/Gpm6b/Insr/Lman1/Lrp1/Lrrc4b/Macroh2a1/Mdk/Nes/Nrxn1/Numb/Pam/Pcid2/Pdcd6ip/Rcc1/Ruvbl1/Sdcbp/Shank1/Smarca5/Smarcd1/Tcp1/Tpm1/Tsg101	27
GO:0048514	GO:0048514	blood vessel morphogenesis	18/330	663/28943	0.000674773	0.00128542	0.000246824	Adgrb2/Anxa2/Apoe/Ccn3/Cx3cl1/Enpp2/Ephb2/Gja1/Gna13/Hs6st1/Jup/Lrp1/Mdk/Mfge8/Nrxn1/Plxnd1/Ptn/Robo1	18
GO:0051726	GO:0051726	regulation of cell cycle	25/330	1077/28943	0.000675198	0.00128542	0.000246824	Actl6a/Apex1/App/Cdk4/Fzd3/Gigyf2/Insr/Lfng/Macroh2a1/Pcid2/Pdcd6ip/Prpf19/Rcc1/Rcc2/Rrm1/Ruvbl1/Sdcbp/Sfrp1/Smarca5/Smarcd1/Tardbp/Timp2/Trim32/Tsg101/Ythdf2	25
GO:0007268	GO:0007268	chemical synaptic transmission	22/330	896/28943	0.000683979	0.00129133	0.000247959	Agrn/Apoe/App/Clstn1/Clstn2/Clstn3/Cntn2/Cntnap4/Cx3cl1/Ephb2/Nlgn4l/Nrxn1/Nrxn2/Nsg1/Prnp/Ptn/Reln/Sdcbp/Serpine2/Sez6/Shank1/Unc13b	22
GO:0098916	GO:0098916	anterograde trans-synaptic signaling	22/330	896/28943	0.000683979	0.00129133	0.000247959	Agrn/Apoe/App/Clstn1/Clstn2/Clstn3/Cntn2/Cntnap4/Cx3cl1/Ephb2/Nlgn4l/Nrxn1/Nrxn2/Nsg1/Prnp/Ptn/Reln/Sdcbp/Serpine2/Sez6/Shank1/Unc13b	22
GO:0045935	GO:0045935	positive regulation of nucleobase-containing compound metabolic process	39/330	1990/28943	0.000689775	0.00129689	0.000249027	Abhd14b/Actl6a/Acvr2a/Agrn/Anxa2/Apex1/Apoe/App/Cst3/Cx3cl1/Ddx5/Dek/Dhx9/Gigyf2/Gtf2f1/H2az1/Insr/Jup/Mdk/Nr2f1/Pcbd1/Pcid2/Pnp/Polr2a/Polr2d/Prpf19/Ptma/Ptms/Ruvbl1/Sf3b1/Sfr1/Sfrp1/Smarca5/Smarcd1/Srsf5/Stk16/Tardbp/Tcp1/Ythdf2	39
GO:0007169	GO:0007169	transmembrane receptor protein tyrosine kinase signaling pathway	17/330	609/28943	0.000697095	0.00130526	0.000250634	Cdk4/Cnot9/Ephb2/Fstl4/Gigyf2/Gpc1/Igfbp2/Igfbp4/Insr/Lrp1/Lyn/Mvb12b/Nrxn1/Ptprt/Robo1/Sort1/Tsg101	17
GO:0071495	GO:0071495	cellular response to endogenous stimulus	29/330	1336/28943	0.000742025	0.00138369	0.000265695	Acap2/Acvr2a/Aplp1/App/Cdk4/Cnot9/Ddx5/Dnmt1/Ezr/Gja1/Gpc1/Gstm7/H2az1/Htra1/Insr/Itpr1/Jup/Lpl/Lrp1/Nrxn1/Nsg1/Pck2/Prnp/Sdcbp/Sfr1/Sfrp1/Sh3bp4/Shmt1/Stk16	29
GO:0042327	GO:0042327	positive regulation of phosphorylation	21/330	843/28943	0.000751664	0.00139595	0.000268048	Acvr2a/Agrn/Anxa2/App/Clu/Cnot9/Cx3cl1/Enpp2/Ephb2/Gprc5b/Hpx/Insr/Lyn/Nrxn1/Prnp/Ptprz1/Reln/Robo1/Sdcbp/Sema7a/Slco3a1	21
GO:0099537	GO:0099537	trans-synaptic signaling	22/330	904/28943	0.000767961	0.001418	0.000272283	Agrn/Apoe/App/Clstn1/Clstn2/Clstn3/Cntn2/Cntnap4/Cx3cl1/Ephb2/Nlgn4l/Nrxn1/Nrxn2/Nsg1/Prnp/Ptn/Reln/Sdcbp/Serpine2/Sez6/Shank1/Unc13b	22
GO:0072359	GO:0072359	circulatory system development	27/330	1212/28943	0.000769774	0.001418	0.000272283	Adam10/Adgrb2/Anxa2/Apoe/Ccn3/Cpe/Cth/Cx3cl1/Dchs1/Dnmt1/Enpp2/Ephb2/Gja1/Gna13/Hs6st1/Insr/Jup/Lrp1/Mdk/Mfge8/Nrxn1/Pds5a/Plxnd1/Ptn/Robo1/Slit3/Tpm1	27
GO:0008610	GO:0008610	lipid biosynthetic process	18/330	671/28943	0.000773875	0.00141981	0.00027263	Aldh1a1/Aldh8a1/Apoe/B4galnt1/Cdk4/Decr2/Gal3st3/Gcdh/Gstm7/H6pd/Hsd17b10/Lpl/Pam/Pck2/Prpf19/Serinc1/St6galnac5/St8sia2	18
GO:0035556	GO:0035556	intracellular signal transduction	47/330	2564/28943	0.000817894	0.00149455	0.00028698	Adgrb2/Aldh2/Apoe/App/Atp6ap2/C1qtnf4/Cat/Ccn3/Clu/Cth/Cx3cl1/Cyth4/Dchs1/Ddx5/Dhx15/Dnmt1/Ephb2/Erbin/Ezr/Gigyf2/Gna13/Gprc5b/Igfbp4/Insr/Itpr1/Lrp1/Lyn/Nono/Nrxn1/Pcid2/Pnp/Prnp/Prpf19/Reln/Robo1/Sdcbp/Sema7a/Serpine2/Sez6/Sez6l/Sez6l2/Sfrp1/Sh3bp4/Timp2/Trim32/Tspan6/Unc13b	47
GO:0051093	GO:0051093	negative regulation of developmental process	24/330	1034/28943	0.000862862	0.00157041	0.000301548	Actl6a/Adgrb2/Apoe/App/Ccn3/Cntn2/Cpe/Dip2b/Dnmt1/Ephb2/Fstl4/Gja1/Lyn/Mdk/Pcm1/Ptn/Ptprz1/Rcc2/Sema7a/Sfrp1/Smarcd1/Sort1/Xylt1/Ythdf2	24
GO:0043043	GO:0043043	peptide biosynthetic process	19/330	738/28943	0.000906506	0.00164327	0.000315538	Aco1/Aplp1/App/Cdk4/Cnot10/Cnot9/Dhx9/Gemin5/Gigyf2/Hbb-b1/Igf2bp2/Mrps31/Polr2d/Rpl12/Rps27a/Rps4x/Shmt1/Tardbp/Ythdf2	19
GO:0016310	GO:0016310	phosphorylation	37/330	1886/28943	0.000932706	0.00168405	0.000323369	Acvr2a/Adam10/Agrn/Ak3/Anxa2/Aplp2/Apoe/App/Cdk4/Ckm/Clu/Cnot9/Cx3cl1/Enpp2/Ephb2/Gprc5b/Hbb-b1/Hpx/Insr/Lrp1/Lyn/Macroh2a1/Mcm7/Nrxn1/Prnp/Ptprt/Ptprz1/Reln/Robo1/Sdcbp/Sema7a/Sfrp1/Slco3a1/Stk16/Tardbp/Top1/Tsg101	37
GO:0051241	GO:0051241	negative regulation of multicellular organismal process	26/330	1167/28943	0.000959837	0.00172619	0.00033146	Adgrb2/Aldh1a1/Anxa2/Apoe/App/Arg1/Ccn3/Cpe/Cx3cl1/Dip2b/Ephb2/Erbin/Ezr/Fstl4/Gja1/Insr/Jup/Lyn/Mdk/Pcm1/Prnp/Ptn/Robo1/Sema7a/Serpine2/Sfrp1	26
GO:0043066	GO:0043066	negative regulation of apoptotic process	23/330	985/28943	0.00101802	0.00182361	0.000350167	Alb/Aldh2/Apoe/Cat/Chl1/Clu/Cth/Cx3cl1/Dnmt1/Fzd3/Lrp1/Mdk/Nes/Nono/Pcid2/Pnp/Prnp/Ptma/Ptms/Ptprz1/Sfrp1/Trim32/Vstm2l	23
GO:0050673	GO:0050673	epithelial cell proliferation	15/330	521/28943	0.0010448	0.00186425	0.00035797	Acvr2a/Apoe/Arg1/Ccn3/Cdk4/Ctsl/Gja1/Htra1/Igfbp4/Itpr1/Krt2/Mdk/Ptn/Robo1/Sfrp1	15
GO:0051336	GO:0051336	regulation of hydrolase activity	23/330	988/28943	0.00105951	0.00188311	0.000361591	Agrn/App/Cst3/Cx3cl1/Gna13/Lrp1/Lyn/Mgat5/Pcid2/Plxnd1/Ppp6r3/Rabgap1l/Rcc2/Robo1/Serpinc1/Serpine2/Serpini1/Sh3bp4/Sort1/Spock1/Spock3/Tbc1d10a/Timp2	23
GO:0031324	GO:0031324	negative regulation of cellular metabolic process	42/330	2247/28943	0.0010871	0.00192463	0.000369565	Anxa2/Apoe/App/Clu/Cnot10/Cnot9/Ddx5/Dhx9/Dnmt1/Ephb2/Ezr/Gigyf2/Gja1/Hbb-y/Hmgn2/Igf2bp2/Insr/Itm2b/Itm2c/Lrp1/Lyn/Macroh2a1/Mgat5/Nono/Nr2f1/Nudt16l1/Pds5a/Polr2d/Prnp/Ptprt/Sap18/Sdcbp/Sfrp1/Shmt1/Smarca5/Spon1/Tardbp/Timp2/Tsg101/Wdr82/Ythdf2/Zfp37	42
GO:0051649	GO:0051649	establishment of localization in cell	41/330	2186/28943	0.00117104	0.00206521	0.000396559	Acap2/Adam10/Ank3/Anxa2/App/Clu/Cntn2/Ddx39a/Ddx5/Dhx9/Epg5/Erbin/Ezr/Gpm6b/Igf2r/Jup/Kif1c/Lman1/Lrp1/Lyn/Mlc1/Myo1b/Nlgn4l/Nrxn1/Nrxn2/Nsg1/Numb/Pcid2/Pcm1/Pdcd6ip/Polr2d/Prnp/Ran/Scg5/Sdcbp/Sort1/Tardbp/Tbc1d10a/Tsg101/Unc13b/Vps28	41
GO:0099536	GO:0099536	synaptic signaling	22/330	936/28943	0.00119962	0.00210743	0.000404666	Agrn/Apoe/App/Clstn1/Clstn2/Clstn3/Cntn2/Cntnap4/Cx3cl1/Ephb2/Nlgn4l/Nrxn1/Nrxn2/Nsg1/Prnp/Ptn/Reln/Sdcbp/Serpine2/Sez6/Shank1/Unc13b	22
GO:0051254	GO:0051254	positive regulation of RNA metabolic process	35/330	1779/28943	0.00122359	0.00214129	0.000411167	Abhd14b/Actl6a/Acvr2a/Agrn/Anxa2/Apex1/Apoe/App/Cx3cl1/Ddx5/Dek/Dhx9/Gigyf2/Gtf2f1/H2az1/Insr/Jup/Mdk/Nr2f1/Pcbd1/Pcid2/Polr2a/Polr2d/Prpf19/Ptma/Ptms/Ruvbl1/Sf3b1/Sfr1/Sfrp1/Smarca5/Srsf5/Stk16/Tardbp/Ythdf2	35
GO:0031400	GO:0031400	negative regulation of protein modification process	15/330	530/28943	0.00123741	0.00215718	0.000414218	Apoe/Dnajb2/Dnmt1/Ephb2/Insr/Lrp1/Lyn/Macroh2a1/Mgat5/Prnp/Ptprt/Sfrp1/Tardbp/Tsg101/Vps28	15
GO:0014070	GO:0014070	response to organic cyclic compound	20/330	823/28943	0.00134193	0.00233046	0.000447491	Aldh2/Aplp1/App/Cdk4/Cnot9/Ddx5/Dhx9/Dnmt1/Dpyd/Epg5/Ezr/Gstm7/H2az1/Itpr1/Jup/Mlc1/Nsg1/Pck2/Polr2d/Sfrp1	20
GO:0010035	GO:0010035	response to inorganic substance	15/330	537/28943	0.00140716	0.00243443	0.000467456	Aco1/Alad/Ank3/Apex1/App/Cat/Cdk4/Cps1/Ddi2/Hnrnpa1/Krt10/Nrxn1/Pam/Prnp/Pycr1	15
GO:0035295	GO:0035295	tube development	26/330	1203/28943	0.00147293	0.00253857	0.000487453	Adgrb2/Anxa2/Apoe/Atp6ap2/Cat/Ccn3/Cx3cl1/Dchs1/Enpp2/Ephb2/Fzd3/Gja1/Gna13/Hs6st1/Jup/Lrp1/Mdk/Mfge8/Nrxn1/Numb/Plxnd1/Ptn/Robo1/Serpine2/Sfrp1/Tnc	26
GO:0046907	GO:0046907	intracellular transport	31/330	1531/28943	0.00149486	0.00256664	0.000492843	Acap2/Adam10/Ank3/Anxa2/App/Clu/Ddx39a/Ddx5/Dhx9/Epg5/Erbin/Ezr/Igf2r/Jup/Kif1c/Lman1/Lrp1/Mlc1/Myo1b/Nsg1/Pcid2/Pcm1/Polr2d/Prnp/Ran/Scg5/Sort1/Tardbp/Tbc1d10a/Tsg101/Vps28	31
GO:0035239	GO:0035239	tube morphogenesis	22/330	959/28943	0.00162633	0.00278188	0.000534173	Adgrb2/Anxa2/Apoe/Ccn3/Cx3cl1/Dchs1/Enpp2/Ephb2/Fzd3/Gja1/Gna13/Hs6st1/Jup/Lrp1/Mdk/Mfge8/Nrxn1/Plxnd1/Ptn/Robo1/Sfrp1/Tnc	22
GO:0032787	GO:0032787	monocarboxylic acid metabolic process	17/330	661/28943	0.00168295	0.00286795	0.000550699	Acbd5/Aldh1a1/Aldh8a1/App/Decr1/Decr2/Echs1/Fah/Gcdh/Gstm7/Hoga1/Hsd17b10/Insr/Lpl/Lypla1/Pam/Pck2	17
GO:0001525	GO:0001525	angiogenesis	15/330	550/28943	0.00177442	0.00301254	0.000578463	Adgrb2/Anxa2/Ccn3/Cx3cl1/Enpp2/Ephb2/Gna13/Hs6st1/Jup/Mdk/Mfge8/Nrxn1/Plxnd1/Ptn/Robo1	15
GO:1901700	GO:1901700	response to oxygen-containing compound	34/330	1755/28943	0.0018493	0.003128	0.000600634	Alad/Aldh1a1/Aldh2/Apex1/Aplp1/App/Cat/Cdk4/Cps1/Cx3cl1/Dnmt1/Erbin/Ezr/Gja1/H2az1/Igf2r/Insr/Itpr1/Jup/Lpl/Lrp1/Lyn/Mlc1/Nsg1/Pck2/Prnp/Pycr1/Sfrp1/Sh3bp4/Shmt1/Slc2a1/Sort1/Srsf5/Unc13b	34
GO:0001817	GO:0001817	regulation of cytokine production	19/330	787/28943	0.00189172	0.0031879	0.000612136	App/Arg1/Atp6ap2/C1qtnf4/Clu/Cx3cl1/Dhx9/Ephb2/Erbin/Ezr/Gprc5b/Lpl/Lrp1/Lyn/Mdk/Pnp/Prnp/Sema7a/Trim32	19
GO:0030855	GO:0030855	epithelial cell differentiation	18/330	730/28943	0.00196939	0.00330655	0.000634918	Ezr/Gja1/Krt1/Krt10/Krt13/Krt14/Krt16/Krt2/Krt42/Krt5/Krt73/Krt76/Krt79/Macroh2a1/Numb/Pck2/Tsg101/Tst	18
GO:0050804	GO:0050804	modulation of chemical synaptic transmission	17/330	672/28943	0.00199908	0.00334406	0.000642121	Apoe/App/Clstn1/Clstn2/Clstn3/Cntn2/Cntnap4/Ephb2/Nlgn4l/Nrxn1/Nsg1/Prnp/Ptn/Reln/Serpine2/Shank1/Unc13b	17
GO:0099177	GO:0099177	regulation of trans-synaptic signaling	17/330	673/28943	0.00203014	0.00338357	0.000649709	Apoe/App/Clstn1/Clstn2/Clstn3/Cntn2/Cntnap4/Ephb2/Nlgn4l/Nrxn1/Nsg1/Prnp/Ptn/Reln/Serpine2/Shank1/Unc13b	17
GO:0055086	GO:0055086	nucleobase-containing small molecule metabolic process	16/330	620/28943	0.00220459	0.00366091	0.000702963	Ahcy/Ak3/App/Cps1/Dpyd/Dpys/Gcdh/H6pd/Insr/Macroh2a1/Naprt/Pnp/Ran/Rrm1/Shmt1/Ugdh	16
GO:0031329	GO:0031329	regulation of cellular catabolic process	18/330	740/28943	0.0022788	0.00377038	0.000723983	Anxa2/Apex1/Apoe/App/Clu/Dhx9/Dnajb2/Gigyf2/Igf2bp2/Insr/Pcid2/Polr2d/Sdcbp/Sh3bp4/Tardbp/Timp2/Trim32/Ythdf2	18
GO:0001819	GO:0001819	positive regulation of cytokine production	14/330	509/28943	0.00231092	0.00379591	0.000728885	App/Atp6ap2/C1qtnf4/Clu/Cx3cl1/Dhx9/Ephb2/Gprc5b/Lpl/Lrp1/Mdk/Pnp/Sema7a/Trim32	14
GO:0007346	GO:0007346	regulation of mitotic cell cycle	14/330	509/28943	0.00231092	0.00379591	0.000728885	Actl6a/Apex1/App/Cdk4/Fzd3/Gigyf2/Insr/Pcid2/Rcc1/Rcc2/Rrm1/Sdcbp/Smarcd1/Timp2	14
GO:1903530	GO:1903530	regulation of secretion by cell	17/330	685/28943	0.00243558	0.0039863	0.000765443	Acvr2a/Anxa2/Apoe/Ccn3/Ezr/Gja1/Lrp1/Lyn/Nell2/Pam/Pdcd6ip/Scg5/Sdcbp/Sfrp1/Tardbp/Tsg101/Unc13b	17
GO:0010562	GO:0010562	positive regulation of phosphorus metabolic process	21/330	929/28943	0.00245321	0.00398647	0.000765475	Acvr2a/Agrn/Anxa2/App/Clu/Cnot9/Cx3cl1/Enpp2/Ephb2/Gprc5b/Hpx/Insr/Lyn/Nrxn1/Prnp/Ptprz1/Reln/Robo1/Sdcbp/Sema7a/Slco3a1	21
GO:0045937	GO:0045937	positive regulation of phosphate metabolic process	21/330	929/28943	0.00245321	0.00398647	0.000765475	Acvr2a/Agrn/Anxa2/App/Clu/Cnot9/Cx3cl1/Enpp2/Ephb2/Gprc5b/Hpx/Insr/Lyn/Nrxn1/Prnp/Ptprz1/Reln/Robo1/Sdcbp/Sema7a/Slco3a1	21
GO:0034762	GO:0034762	regulation of transmembrane transport	16/330	627/28943	0.00246304	0.0039882	0.000765808	Agrn/Ank3/App/Arg1/Cx3cl1/Ephb2/Gja1/Gstm7/Insr/Lyn/Neto2/Nrxn1/Prnp/Reln/Shank1/Tspan13	16
GO:0006952	GO:0006952	defense response	35/330	1856/28943	0.00247303	0.00399018	0.000766188	Ahcy/Aldh2/Apoe/App/Arg1/Ccn3/Clu/Cx3cl1/Dhx15/Dhx9/Ephb2/Exosc4/Gja1/Gprc5b/Hmgn2/Hpx/Htra1/Ighg1/Krt1/Krt16/Lpl/Lrp1/Lyn/Mdk/Nono/Pla2g7/Ptn/Sema7a/Tnc/Trim32/Tspan2/Tspan6/Unc13b/Ythdf2/Zdhhc5	35
GO:0045596	GO:0045596	negative regulation of cell differentiation	18/330	746/28943	0.00248333	0.00399263	0.000766659	Actl6a/App/Ccn3/Cntn2/Dip2b/Dnmt1/Ephb2/Fstl4/Lyn/Mdk/Pcm1/Ptn/Rcc2/Sema7a/Sfrp1/Smarcd1/Sort1/Ythdf2	18
GO:0006351	GO:0006351	DNA-templated transcription	56/330	3377/28943	0.00259608	0.00415922	0.000798647	Abhd14b/Actl6a/Acvr2a/Agrn/Anxa2/Apex1/Apoe/App/Bud31/Cat/Ccdc124/Clu/Cth/Cx3cl1/Ddx5/Dek/Dhx9/Dnmt1/Erbin/Ezr/Gtf2f1/H2az1/Hbb-y/Hmgn2/Insr/Jup/Macroh2a1/Mdk/Nono/Nr2f1/Pam/Pcbd1/Pcid2/Polr2a/Polr2b/Polr2d/Prnp/Ptma/Ptms/Reln/Ruvbl1/Sap18/Sdcbp/Sf3b1/Sfr1/Sfrp1/Slco3a1/Smarca5/Smarcd1/Stk16/Top1/Trim32/Tsg101/Wdr82/Xab2/Zfp37	56
GO:0002682	GO:0002682	regulation of immune system process	32/330	1658/28943	0.00265858	0.00423786	0.000813747	Actl6a/Acvr2a/Adam10/Apoe/App/Arg1/Ccn3/Cx3cl1/Dhx9/Epg5/Ephb2/Erbin/Ezr/Gprc5b/Hpx/Igfbp2/Ighg1/Krt1/Lyn/Mdk/Nono/Pcid2/Pla2g7/Pnp/Prnp/Ptn/Sema7a/Sfrp1/Smarcd1/Tspan6/Ythdf2/Zdhhc5	32
GO:0097659	GO:0097659	nucleic acid-templated transcription	56/330	3381/28943	0.0026638	0.00423786	0.000813747	Abhd14b/Actl6a/Acvr2a/Agrn/Anxa2/Apex1/Apoe/App/Bud31/Cat/Ccdc124/Clu/Cth/Cx3cl1/Ddx5/Dek/Dhx9/Dnmt1/Erbin/Ezr/Gtf2f1/H2az1/Hbb-y/Hmgn2/Insr/Jup/Macroh2a1/Mdk/Nono/Nr2f1/Pam/Pcbd1/Pcid2/Polr2a/Polr2b/Polr2d/Prnp/Ptma/Ptms/Reln/Ruvbl1/Sap18/Sdcbp/Sf3b1/Sfr1/Sfrp1/Slco3a1/Smarca5/Smarcd1/Stk16/Top1/Trim32/Tsg101/Wdr82/Xab2/Zfp37	56
GO:0140352	GO:0140352	export from cell	22/330	999/28943	0.0026788	0.00424688	0.00081548	Acvr2a/Agrn/Anxa2/Apoe/Ccn3/Cpe/Ezr/Gja1/Lrp1/Lyn/Nell2/Nrxn1/Nrxn2/Pam/Pdcd6ip/Scg5/Sdcbp/Serpine2/Sfrp1/Tardbp/Tsg101/Unc13b	22
GO:1902533	GO:1902533	positive regulation of intracellular signal transduction	22/330	1001/28943	0.00274384	0.00433489	0.000832379	Apoe/App/C1qtnf4/Cat/Clu/Cth/Cx3cl1/Ddx5/Dhx15/Erbin/Gprc5b/Igfbp4/Insr/Lrp1/Lyn/Nrxn1/Pcid2/Reln/Robo1/Sema7a/Timp2/Trim32	22
GO:0032774	GO:0032774	RNA biosynthetic process	56/330	3394/28943	0.00289465	0.00455733	0.000875091	Abhd14b/Actl6a/Acvr2a/Agrn/Anxa2/Apex1/Apoe/App/Bud31/Cat/Ccdc124/Clu/Cth/Cx3cl1/Ddx5/Dek/Dhx9/Dnmt1/Erbin/Ezr/Gtf2f1/H2az1/Hbb-y/Hmgn2/Insr/Jup/Macroh2a1/Mdk/Nono/Nr2f1/Pam/Pcbd1/Pcid2/Polr2a/Polr2b/Polr2d/Prnp/Ptma/Ptms/Reln/Ruvbl1/Sap18/Sdcbp/Sf3b1/Sfr1/Sfrp1/Slco3a1/Smarca5/Smarcd1/Stk16/Top1/Trim32/Tsg101/Wdr82/Xab2/Zfp37	56
GO:0032940	GO:0032940	secretion by cell	21/330	944/28943	0.00295648	0.00463862	0.000890701	Acvr2a/Anxa2/Apoe/Ccn3/Cpe/Ezr/Gja1/Lrp1/Lyn/Nell2/Nrxn1/Nrxn2/Pam/Pdcd6ip/Scg5/Sdcbp/Serpine2/Sfrp1/Tardbp/Tsg101/Unc13b	21
GO:0006325	GO:0006325	chromatin organization	15/330	582/28943	0.00303087	0.00473898	0.000909972	Actl6a/Dek/Dnmt1/H2az1/H2bc21/Hmgn2/Macroh2a1/Ptma/Rbbp5/Ruvbl1/Sf3b1/Smarca5/Smarcad1/Smarcd1/Top1	15
GO:0001568	GO:0001568	blood vessel development	18/330	762/28943	0.00310524	0.00483865	0.000929111	Adgrb2/Anxa2/Apoe/Ccn3/Cx3cl1/Enpp2/Ephb2/Gja1/Gna13/Hs6st1/Jup/Lrp1/Mdk/Mfge8/Nrxn1/Plxnd1/Ptn/Robo1	18
GO:0034765	GO:0034765	regulation of ion transmembrane transport	14/330	527/28943	0.00315515	0.00489964	0.000940822	Agrn/Ank3/App/Arg1/Cx3cl1/Ephb2/Gstm7/Lyn/Neto2/Nrxn1/Prnp/Reln/Shank1/Tspan13	14
GO:0051338	GO:0051338	regulation of transferase activity	19/330	825/28943	0.00317723	0.00491714	0.000944183	Agrn/Aplp2/Apoe/App/Clu/Ephb2/Gprc5b/Insr/Lyn/Macroh2a1/Nrxn1/Prnp/Ptprt/Reln/Robo1/Serinc1/Sfrp1/Tcp1/Tsg101	19
GO:0043549	GO:0043549	regulation of kinase activity	17/330	706/28943	0.0033076	0.00510155	0.000979592	Agrn/Aplp2/Apoe/App/Clu/Ephb2/Gprc5b/Insr/Lyn/Macroh2a1/Nrxn1/Prnp/Ptprt/Reln/Robo1/Sfrp1/Tsg101	17
GO:0034097	GO:0034097	response to cytokine	23/330	1085/28943	0.0034568	0.00529807	0.00101733	Adam10/Alad/App/Arg1/C1qtnf4/Cdk4/Cnot9/Cth/Cx3cl1/Dhx9/Erbin/Hpx/Insr/Ptprt/Robo1/Sfrp1/Shmt1/Slit3/Smarca5/Spock2/Timp2/Trim32/Ythdf2	23
GO:1901701	GO:1901701	cellular response to oxygen-containing compound	27/330	1348/28943	0.0034583	0.00529807	0.00101733	Aldh1a1/Aldh2/Apex1/Aplp1/App/Cat/Cdk4/Cx3cl1/Dnmt1/Ezr/Gja1/H2az1/Insr/Itpr1/Jup/Lpl/Lrp1/Lyn/Mlc1/Nsg1/Pck2/Prnp/Pycr1/Sfrp1/Sh3bp4/Shmt1/Unc13b	27
GO:0043269	GO:0043269	regulation of ion transport	18/330	771/28943	0.00350875	0.00535731	0.0010287	Agrn/Ank3/App/Arg1/Cx3cl1/Ephb2/Gja1/Gpm6b/Gstm7/Itpr1/Lyn/Neto2/Nrxn1/Prnp/Reln/Serpine2/Shank1/Tspan13	18
GO:0042592	GO:0042592	homeostatic process	34/330	1839/28943	0.00387146	0.00589135	0.00113125	Aco1/Acvr2a/Aldh1a1/Ank3/Apex1/Aplp2/Apoe/App/Atp6ap2/Ccn3/Clstn1/Cps1/Cx3cl1/Decr1/Gigyf2/Gja1/Gprc5b/Gstm7/Hbb-b1/Hpx/Insr/Itpr1/Krt1/Krt16/Lpl/Lrp1/Lyn/Nell2/Pck2/Prnp/Pygl/Slitrk1/Trim32/Unc13b	34
GO:0051252	GO:0051252	regulation of RNA metabolic process	58/330	3600/28943	0.00407682	0.00618317	0.00118728	Abhd14b/Actl6a/Acvr2a/Agrn/Anxa2/Apex1/Apoe/App/Bud31/Cat/Clu/Cth/Cx3cl1/Ddx5/Dek/Dhx9/Dnmt1/Erbin/Ezr/Gigyf2/Gtf2f1/H2az1/Hbb-y/Hmgn2/Igf2bp2/Insr/Jup/Macroh2a1/Mdk/Nono/Nr2f1/Pam/Pcbd1/Pcid2/Polr2a/Polr2d/Prnp/Prpf19/Ptma/Ptms/Reln/Ruvbl1/Sap18/Sdcbp/Sf3b1/Sfr1/Sfrp1/Slco3a1/Smarca5/Smarcd1/Srsf5/Stk16/Tardbp/Trim32/Tsg101/Wdr82/Ythdf2/Zfp37	58
GO:0002684	GO:0002684	positive regulation of immune system process	23/330	1101/28943	0.00412296	0.00623238	0.00119673	Actl6a/Adam10/App/Arg1/Cx3cl1/Dhx9/Ephb2/Ezr/Gprc5b/Hpx/Igfbp2/Ighg1/Krt1/Lyn/Mdk/Nono/Pcid2/Pla2g7/Pnp/Prnp/Ptn/Sema7a/Smarcd1	23
GO:0019637	GO:0019637	organophosphate metabolic process	21/330	976/28943	0.0043249	0.00651599	0.00125119	Ak3/App/Ckm/Cps1/Dpyd/Dpys/Enpp2/Gcdh/H6pd/Insr/Macroh2a1/Naprt/Pip4p2/Pla2g7/Plppr1/Pnp/Pygl/Ran/Rrm1/Serinc1/Shmt1	21
GO:0010564	GO:0010564	regulation of cell cycle process	17/330	726/28943	0.00436464	0.00655416	0.00125852	Actl6a/Apex1/App/Cdk4/Gigyf2/Insr/Macroh2a1/Pcid2/Pdcd6ip/Prpf19/Rcc1/Rcc2/Rrm1/Sfrp1/Smarca5/Smarcd1/Ythdf2	17
GO:0033365	GO:0033365	protein localization to organelle	20/330	916/28943	0.00452296	0.00676956	0.00129988	Adam10/App/Clu/Cpe/Ddx5/Dhx9/Ezr/Gja1/Jup/Macroh2a1/Pcm1/Ran/Rcc2/Sh3bp4/Sort1/Tardbp/Tcp1/Tsg101/Vps28/Zdhhc5	20
GO:0019725	GO:0019725	cellular homeostasis	18/330	791/28943	0.0045629	0.00680694	0.00130706	Aco1/Apex1/Aplp2/Apoe/App/Atp6ap2/Clstn1/Cx3cl1/Gstm7/Hpx/Itpr1/Lrp1/Lyn/Nell2/Pck2/Prnp/Trim32/Unc13b	18
GO:1901615	GO:1901615	organic hydroxy compound metabolic process	14/330	551/28943	0.00465839	0.00692669	0.00133005	Aldh1a1/Aldh2/Aplp2/Apoe/App/Cat/Ctsl/Fah/H6pd/Hsd17b10/Lrp1/Pcbd1/Pck2/Reln	14
GO:0001816	GO:0001816	cytokine production	19/330	861/28943	0.00500068	0.00741143	0.00142313	App/Arg1/Atp6ap2/C1qtnf4/Clu/Cx3cl1/Dhx9/Ephb2/Erbin/Ezr/Gprc5b/Lpl/Lrp1/Lyn/Mdk/Pnp/Prnp/Sema7a/Trim32	19
GO:0048878	GO:0048878	chemical homeostasis	23/330	1120/28943	0.00505049	0.00746094	0.00143264	Aco1/Ank3/Aplp2/Apoe/App/Atp6ap2/Clstn1/Cps1/Cx3cl1/Gprc5b/Gstm7/Hpx/Insr/Itpr1/Krt1/Krt16/Lpl/Lrp1/Lyn/Pck2/Prnp/Pygl/Unc13b	23
GO:0090066	GO:0090066	regulation of anatomical structure size	14/330	562/28943	0.00551865	0.00812617	0.00156037	Apoe/Cdk4/Cntn2/Cps1/Cx3cl1/Dip2b/Ezr/Fstl4/Gja1/Islr2/Lrp1/Olfm1/Sema7a/Tpm1	14
GO:0045785	GO:0045785	positive regulation of cell adhesion	13/330	510/28943	0.00611997	0.00898254	0.00172481	Actl6a/Ank3/Cx3cl1/Edil3/Enpp2/Igfbp2/Jup/Mdk/Pnp/Ptn/Smarcd1/Spock2/Tpm1	13
GO:0009790	GO:0009790	embryo development	26/330	1342/28943	0.00623812	0.00912651	0.00175246	Actl6a/Acvr2a/Adam10/Aldh1a1/Aplp2/Atp6ap2/Dchs1/Dnmt1/Ephb2/Fbll1/Fzd3/Gja1/Gna13/Hs6st1/Insr/Lfng/Macroh2a1/Ruvbl1/Sf3b1/Sfrp1/Smarca5/Top1/Tpm1/Ugdh/Xab2/Xylt1	26
GO:0051051	GO:0051051	negative regulation of transport	13/330	512/28943	0.00631571	0.00921041	0.00176857	Agrn/Ank3/Apoe/Ccn3/Ephb2/Gpm6b/Gstm7/Insr/Lypla1/Pip4p2/Sdcbp/Serpine2/Sfrp1	13
GO:0061024	GO:0061024	membrane organization	19/330	895/28943	0.00744208	0.0108184	0.00207733	Agrn/Ank3/Anxa2/Apoe/Bnip1/Clu/Cntn2/Ctsl/Ephb2/Ighg1/Mfge8/Nlgn4l/Nrcam/Nrxn1/Nrxn2/Pdcd6ip/Ptn/Reln/Tardbp	19
GO:0051046	GO:0051046	regulation of secretion	17/330	771/28943	0.0077755	0.011267	0.00216348	Acvr2a/Anxa2/Apoe/Ccn3/Ezr/Gja1/Lrp1/Lyn/Nell2/Pam/Pdcd6ip/Scg5/Sdcbp/Sfrp1/Tardbp/Tsg101/Unc13b	17
GO:0002376	GO:0002376	immune system process	49/330	3033/28943	0.00794514	0.0114763	0.00220366	Actl6a/Acvr2a/Adam10/Ahcy/Apoe/App/Arg1/Ccn3/Clu/Ctsl/Cx3cl1/Dhx15/Dhx9/Enpp2/Epg5/Ephb2/Erbin/Ezr/Gja1/Gprc5b/Hbb-b1/Hmgn2/Hpx/Igfbp2/Ighg1/Krt1/Krt16/Lfng/Lrp1/Lyn/Mdk/Nono/Pcid2/Pla2g7/Pnp/Podxl2/Prnp/Ptms/Ptn/Ptprz1/Rabgap1l/Sema7a/Sfrp1/Smarcd1/Trim32/Tspan2/Tspan6/Ythdf2/Zdhhc5	49
GO:0002009	GO:0002009	morphogenesis of an epithelium	14/330	588/28943	0.00806519	0.0115794	0.00222347	Aldh1a1/Ctsl/Dchs1/Fzd3/Gja1/Gna13/Krt10/Krt16/Mdk/Numb/Plxnd1/Robo1/Sfrp1/Tnc	14
GO:0051347	GO:0051347	positive regulation of transferase activity	13/330	528/28943	0.00806744	0.0115794	0.00222347	Agrn/App/Clu/Ephb2/Gprc5b/Insr/Lyn/Nrxn1/Prnp/Reln/Robo1/Serinc1/Tcp1	13
GO:0005975	GO:0005975	carbohydrate metabolic process	14/330	590/28943	0.00829432	0.0118677	0.00227881	Aldh1a1/App/B3gat1/Fuca1/Gusb/H6pd/Igfbp4/Insr/Man2a2/Pck2/Pygl/St6galnac5/St8sia2/Ugdh	14
GO:0048285	GO:0048285	organelle fission	13/330	531/28943	0.00843487	0.0120309	0.00231016	Actl6a/Insr/Macroh2a1/Pcid2/Pds5a/Pds5b/Ran/Rcc1/Smarca5/Smarcd1/Smc3/Stag1/Top2b	13
GO:0044770	GO:0044770	cell cycle phase transition	13/330	545/28943	0.0103272	0.014684	0.0028196	Actl6a/Apex1/App/Cdk4/Gigyf2/Macroh2a1/Nes/Pcid2/Prpf19/Rcc1/Rcc2/Rrm1/Smarcd1	13
GO:0031328	GO:0031328	positive regulation of cellular biosynthetic process	34/330	1967/28943	0.0104092	0.0147545	0.00283313	Abhd14b/Actl6a/Acvr2a/Agrn/Anxa2/Apex1/Apoe/App/Asl/Cdk4/Clu/Cx3cl1/Ddx5/Dek/Dhx9/Gtf2f1/H2az1/Insr/Jup/Mdk/Nr2f1/Pcbd1/Pcid2/Polr2d/Ptma/Ptms/Ruvbl1/Sf3b1/Sfr1/Sfrp1/Smarca5/Stk16/Tcp1/Ythdf2	34
GO:0001775	GO:0001775	cell activation	24/330	1282/28943	0.0124528	0.0175834	0.00337633	Actl6a/Adam10/Apoe/App/Arg1/Clu/Ctsl/Cx3cl1/Ephb2/Gja1/Gna13/Igfbp2/Ighg1/Krt2/Lfng/Lrp1/Lyn/Mdk/Pcid2/Pnp/Prnp/Serpine2/Sfrp1/Smarcd1	24
GO:0010557	GO:0010557	positive regulation of macromolecule biosynthetic process	32/330	1848/28943	0.0124823	0.0175834	0.00337633	Abhd14b/Actl6a/Acvr2a/Agrn/Anxa2/Apex1/Apoe/App/Cdk4/Cx3cl1/Ddx5/Dek/Dhx9/Gtf2f1/H2az1/Insr/Jup/Mdk/Nr2f1/Pcbd1/Pcid2/Polr2d/Ptma/Ptms/Ruvbl1/Sf3b1/Sfr1/Sfrp1/Smarca5/Stk16/Tcp1/Ythdf2	32
GO:0009117	GO:0009117	nucleotide metabolic process	13/330	560/28943	0.0127063	0.0178437	0.00342633	Ak3/App/Dpyd/Dpys/Gcdh/H6pd/Insr/Macroh2a1/Naprt/Pnp/Ran/Rrm1/Shmt1	13
GO:0010558	GO:0010558	negative regulation of macromolecule biosynthetic process	27/330	1498/28943	0.0131412	0.0183977	0.00353271	App/Cnot10/Cnot9/Ddx5/Dhx9/Dnmt1/Ezr/Gigyf2/Gja1/Hbb-y/Hmgn2/Itm2b/Itm2c/Macroh2a1/Nono/Nr2f1/Polr2d/Sap18/Sdcbp/Sfrp1/Shmt1/Smarca5/Tardbp/Tsg101/Wdr82/Ythdf2/Zfp37	27
GO:0043085	GO:0043085	positive regulation of catalytic activity	21/330	1085/28943	0.0134347	0.0187509	0.00360052	Agrn/Apoe/App/Clu/Cx3cl1/Dhx9/Ephb2/Gna13/Gprc5b/Insr/Lyn/Nrxn1/Prnp/Rabgap1l/Rcc2/Reln/Robo1/Serinc1/Tbc1d10a/Tcp1/Timp2	21
GO:0030029	GO:0030029	actin filament-based process	17/330	822/28943	0.0139487	0.0193541	0.00371634	Acap2/Cx3cl1/Ezr/Gpm6b/Jup/Lrp1/Mdk/Myo1b/Pakap/Pam/Pdcd6ip/Ran/Sdcbp/Sfrp1/Shank1/Tpm1/Trim32	17
GO:0006753	GO:0006753	nucleoside phosphate metabolic process	13/330	567/28943	0.0139519	0.0193541	0.00371634	Ak3/App/Dpyd/Dpys/Gcdh/H6pd/Insr/Macroh2a1/Naprt/Pnp/Ran/Rrm1/Shmt1	13
GO:0055082	GO:0055082	cellular chemical homeostasis	15/330	694/28943	0.0141618	0.0195855	0.00376077	Aco1/Aplp2/Apoe/App/Atp6ap2/Clstn1/Cx3cl1/Gstm7/Hpx/Itpr1/Lrp1/Lyn/Pck2/Prnp/Unc13b	15
GO:0048729	GO:0048729	tissue morphogenesis	15/330	697/28943	0.0146701	0.0202134	0.00388134	Aldh1a1/Ctsl/Dchs1/Fzd3/Gja1/Gna13/Krt10/Krt16/Mdk/Numb/Plxnd1/Robo1/Sfrp1/Tnc/Tpm1	15
GO:0003013	GO:0003013	circulatory system process	13/330	571/28943	0.0147047	0.0202134	0.00388134	Agrn/Apoe/App/Atp6ap2/Cps1/Cx3cl1/Gja1/Gna13/Jup/Lrp1/Myl1/Slc2a1/Tpm1	13
GO:0009891	GO:0009891	positive regulation of biosynthetic process	34/330	2018/28943	0.0148061	0.0202915	0.00389634	Abhd14b/Actl6a/Acvr2a/Agrn/Anxa2/Apex1/Apoe/App/Asl/Cdk4/Clu/Cx3cl1/Ddx5/Dek/Dhx9/Gtf2f1/H2az1/Insr/Jup/Mdk/Nr2f1/Pcbd1/Pcid2/Polr2d/Ptma/Ptms/Ruvbl1/Sf3b1/Sfr1/Sfrp1/Smarca5/Stk16/Tcp1/Ythdf2	34
GO:0050801	GO:0050801	ion homeostasis	14/330	635/28943	0.014957	0.0204368	0.00392424	Aco1/Ank3/Aplp2/Apoe/App/Atp6ap2/Clstn1/Cps1/Cx3cl1/Gstm7/Hpx/Itpr1/Lyn/Prnp	14
GO:0046903	GO:0046903	secretion	21/330	1104/28943	0.015997	0.0217923	0.00418452	Acvr2a/Anxa2/Apoe/Ccn3/Cpe/Ezr/Gja1/Lrp1/Lyn/Nell2/Nrxn1/Nrxn2/Pam/Pdcd6ip/Scg5/Sdcbp/Serpine2/Sfrp1/Tardbp/Tsg101/Unc13b	21
GO:0006873	GO:0006873	cellular ion homeostasis	12/330	517/28943	0.0163097	0.0221519	0.00425358	Aco1/Aplp2/Apoe/App/Atp6ap2/Clstn1/Cx3cl1/Gstm7/Hpx/Itpr1/Lyn/Prnp	12
GO:0009890	GO:0009890	negative regulation of biosynthetic process	28/330	1602/28943	0.0168959	0.0228799	0.00439336	Apoe/App/Cnot10/Cnot9/Ddx5/Dhx9/Dnmt1/Ezr/Gigyf2/Gja1/Hbb-y/Hmgn2/Itm2b/Itm2c/Macroh2a1/Nono/Nr2f1/Polr2d/Sap18/Sdcbp/Sfrp1/Shmt1/Smarca5/Tardbp/Tsg101/Wdr82/Ythdf2/Zfp37	28
GO:0051603	GO:0051603	proteolysis involved in protein catabolic process	16/330	776/28943	0.0172064	0.0232312	0.00446083	Alad/Apoe/Clu/Ctsl/Ddi2/Dnajb2/Hectd3/Ngly1/Pdcd6ip/Prpf19/Psmd4/Rps27a/Sdcbp/Trim32/Tsg101/Vps28	16
GO:0009628	GO:0009628	response to abiotic stimulus	21/330	1114/28943	0.0174924	0.0235475	0.00452156	App/B3gat1/Cat/Dhx9/Gja1/H2ax/Itpr1/Jup/Mdk/Mlc1/Nrxn1/Nrxn2/Pam/Pcsk1n/Pnp/Polr2d/Ptn/Serpine2/Sfrp1/Trim32/Xylt1	21
GO:0010638	GO:0010638	positive regulation of organelle organization	12/330	527/28943	0.0186378	0.0250153	0.0048034	Actl6a/Cx3cl1/Dnmt1/Insr/Lman1/Macroh2a1/Nes/Pdcd6ip/Ruvbl1/Sdcbp/Tcp1/Tpm1	12
GO:0023061	GO:0023061	signal release	13/330	590/28943	0.0187128	0.0250421	0.00480855	Acvr2a/Ccn3/Cpe/Gja1/Lrp1/Lyn/Nell2/Nrxn1/Nrxn2/Scg5/Sfrp1/Tardbp/Unc13b	13
GO:0071345	GO:0071345	cellular response to cytokine stimulus	19/330	987/28943	0.0191185	0.02551	0.0048984	Alad/Arg1/C1qtnf4/Cdk4/Cnot9/Cth/Cx3cl1/Dhx9/Erbin/Hpx/Ptprt/Robo1/Sfrp1/Shmt1/Slit3/Smarca5/Spock2/Trim32/Ythdf2	19
GO:0051640	GO:0051640	organelle localization	13/330	593/28943	0.0194144	0.0258291	0.00495967	Alb/Esyt2/Ezr/Kif1c/Lyn/Myo1b/Nrxn1/Pcm1/Pdcd6ip/Ran/Sdcbp/Tsg101/Unc13b	13
GO:0055065	GO:0055065	metal ion homeostasis	12/330	531/28943	0.0196356	0.0259509	0.00498306	Aco1/Ank3/Aplp2/Apoe/App/Clstn1/Cx3cl1/Gstm7/Hpx/Itpr1/Lyn/Prnp	12
GO:0045893	GO:0045893	positive regulation of DNA-templated transcription	28/330	1623/28943	0.0196771	0.0259509	0.00498306	Abhd14b/Actl6a/Acvr2a/Agrn/Anxa2/Apex1/Apoe/App/Cx3cl1/Ddx5/Dek/Dhx9/Gtf2f1/H2az1/Insr/Jup/Mdk/Nr2f1/Pcbd1/Pcid2/Ptma/Ptms/Ruvbl1/Sf3b1/Sfr1/Sfrp1/Smarca5/Stk16	28
GO:1903508	GO:1903508	positive regulation of nucleic acid-templated transcription	28/330	1623/28943	0.0196771	0.0259509	0.00498306	Abhd14b/Actl6a/Acvr2a/Agrn/Anxa2/Apex1/Apoe/App/Cx3cl1/Ddx5/Dek/Dhx9/Gtf2f1/H2az1/Insr/Jup/Mdk/Nr2f1/Pcbd1/Pcid2/Ptma/Ptms/Ruvbl1/Sf3b1/Sfr1/Sfrp1/Smarca5/Stk16	28
GO:0006355	GO:0006355	regulation of DNA-templated transcription	50/330	3276/28943	0.0198766	0.0261383	0.00501905	Abhd14b/Actl6a/Acvr2a/Agrn/Anxa2/Apex1/Apoe/App/Bud31/Cat/Clu/Cth/Cx3cl1/Ddx5/Dek/Dhx9/Dnmt1/Erbin/Ezr/Gtf2f1/H2az1/Hbb-y/Hmgn2/Insr/Jup/Macroh2a1/Mdk/Nono/Nr2f1/Pam/Pcbd1/Pcid2/Prnp/Ptma/Ptms/Reln/Ruvbl1/Sap18/Sdcbp/Sf3b1/Sfr1/Sfrp1/Slco3a1/Smarca5/Smarcd1/Stk16/Trim32/Tsg101/Wdr82/Zfp37	50
GO:1903506	GO:1903506	regulation of nucleic acid-templated transcription	50/330	3280/28943	0.0202815	0.0265939	0.00510652	Abhd14b/Actl6a/Acvr2a/Agrn/Anxa2/Apex1/Apoe/App/Bud31/Cat/Clu/Cth/Cx3cl1/Ddx5/Dek/Dhx9/Dnmt1/Erbin/Ezr/Gtf2f1/H2az1/Hbb-y/Hmgn2/Insr/Jup/Macroh2a1/Mdk/Nono/Nr2f1/Pam/Pcbd1/Pcid2/Prnp/Ptma/Ptms/Reln/Ruvbl1/Sap18/Sdcbp/Sf3b1/Sfr1/Sfrp1/Slco3a1/Smarca5/Smarcd1/Stk16/Trim32/Tsg101/Wdr82/Zfp37	50
GO:1902680	GO:1902680	positive regulation of RNA biosynthetic process	28/330	1629/28943	0.0205349	0.0268359	0.00515299	Abhd14b/Actl6a/Acvr2a/Agrn/Anxa2/Apex1/Apoe/App/Cx3cl1/Ddx5/Dek/Dhx9/Gtf2f1/H2az1/Insr/Jup/Mdk/Nr2f1/Pcbd1/Pcid2/Ptma/Ptms/Ruvbl1/Sf3b1/Sfr1/Sfrp1/Smarca5/Stk16	28
GO:0071363	GO:0071363	cellular response to growth factor stimulus	14/330	662/28943	0.020584	0.0268359	0.00515299	Acap2/Acvr2a/Ddx5/Dnmt1/Gpc1/Htra1/Insr/Lrp1/Nrxn1/Robo1/Sdcbp/Sfrp1/Sort1/Stk16	14
GO:0031327	GO:0031327	negative regulation of cellular biosynthetic process	27/330	1559/28943	0.0208535	0.0271095	0.00520553	App/Cnot10/Cnot9/Ddx5/Dhx9/Dnmt1/Ezr/Gigyf2/Gja1/Hbb-y/Hmgn2/Itm2b/Itm2c/Macroh2a1/Nono/Nr2f1/Polr2d/Sap18/Sdcbp/Sfrp1/Shmt1/Smarca5/Tardbp/Tsg101/Wdr82/Ythdf2/Zfp37	27
GO:2001141	GO:2001141	regulation of RNA biosynthetic process	50/330	3288/28943	0.0211113	0.0273666	0.00525488	Abhd14b/Actl6a/Acvr2a/Agrn/Anxa2/Apex1/Apoe/App/Bud31/Cat/Clu/Cth/Cx3cl1/Ddx5/Dek/Dhx9/Dnmt1/Erbin/Ezr/Gtf2f1/H2az1/Hbb-y/Hmgn2/Insr/Jup/Macroh2a1/Mdk/Nono/Nr2f1/Pam/Pcbd1/Pcid2/Prnp/Ptma/Ptms/Reln/Ruvbl1/Sap18/Sdcbp/Sf3b1/Sfr1/Sfrp1/Slco3a1/Smarca5/Smarcd1/Stk16/Trim32/Tsg101/Wdr82/Zfp37	50
GO:0043408	GO:0043408	regulation of MAPK cascade	15/330	735/28943	0.0224046	0.0289605	0.00556096	Apoe/App/Atp6ap2/Cx3cl1/Ephb2/Ezr/Igfbp4/Insr/Lrp1/Lyn/Nrxn1/Robo1/Sema7a/Sfrp1/Timp2	15
GO:0009887	GO:0009887	animal organ morphogenesis	21/330	1144/28943	0.0226442	0.0291873	0.0056045	Acvr2a/Agrn/Aldh1a1/Cpe/Dchs1/Ephb2/Fjx1/Fzd3/Gja1/Insr/Itpr1/Mdk/Numb/Pds5a/Plxnd1/Ptn/Robo1/Sfrp1/Slit3/Tnc/Tpm1	21
GO:0030036	GO:0030036	actin cytoskeleton organization	15/330	737/28943	0.0228834	0.0294123	0.00564771	Cx3cl1/Ezr/Gpm6b/Lrp1/Mdk/Myo1b/Pakap/Pam/Pdcd6ip/Ran/Sdcbp/Sfrp1/Shank1/Tpm1/Trim32	15
GO:0009725	GO:0009725	response to hormone	15/330	739/28943	0.0233699	0.029953	0.00575153	Cdk4/Cnot9/Ddx5/H2az1/Insr/Lpl/Lyn/Pck2/Rbbp5/Sfr1/Sfrp1/Slc2a1/Sort1/Srsf5/Timp2	15
GO:0070848	GO:0070848	response to growth factor	14/330	676/28943	0.0240672	0.03076	0.00590649	Acap2/Acvr2a/Ddx5/Dnmt1/Gpc1/Htra1/Insr/Lrp1/Nrxn1/Robo1/Sdcbp/Sfrp1/Sort1/Stk16	14
GO:0055080	GO:0055080	cation homeostasis	13/330	612/28943	0.0243267	0.0310046	0.00595346	Aco1/Ank3/Aplp2/Apoe/App/Atp6ap2/Clstn1/Cx3cl1/Gstm7/Hpx/Itpr1/Lyn/Prnp	13
GO:0044419	GO:0044419	biological process involved in interspecies interaction between organisms	31/330	1878/28943	0.0250613	0.0318516	0.0061161	Apoe/App/Arg1/Cdk4/Cps1/Ctsl/Cx3cl1/Dhx15/Dhx9/Erbin/Exosc4/Hmgn2/Hpx/Htra1/Igf2r/Ighg1/Insr/Krt1/Krt16/Lpl/Lyn/Nono/Pygl/Tardbp/Tcp1/Trim32/Tsg101/Tspan6/Unc13b/Ythdf2/Zdhhc5	31
GO:0098771	GO:0098771	inorganic ion homeostasis	13/330	625/28943	0.0281821	0.0357182	0.00685856	Aco1/Ank3/Aplp2/Apoe/App/Atp6ap2/Clstn1/Cx3cl1/Gstm7/Hpx/Itpr1/Lyn/Prnp	13
GO:0006812	GO:0006812	cation transport	21/330	1175/28943	0.0291254	0.0368113	0.00706845	Agrn/Ank3/App/Arg1/Cx3cl1/Ephb2/Gja1/Gpm6b/Gstm7/Hpx/Itpr1/Lyn/Myo1b/Neto2/Nrxn1/Prnp/Reln/Serpine2/Shank1/Slc44a1/Tspan13	21
GO:0006811	GO:0006811	ion transport	26/330	1566/28943	0.0360804	0.0454753	0.00873209	Agrn/Ank3/App/Arg1/Cx3cl1/Ephb2/Gja1/Gpm6b/Gstm7/Hpx/Itpr1/Lyn/Mlc1/Myo1b/Neto2/Nrxn1/Prnp/Reln/Serpine2/Shank1/Slc2a1/Slc44a1/Slco3a1/Tspan13/Ttyh1/Ttyh3	26
GO:0022414	GO:0022414	reproductive process	26/330	1568/28943	0.0365538	0.0459446	0.00882222	Acvr2a/Afp/Aplp2/App/B4galnt1/Ctsl/Enpp2/Gja1/H2ax/Insr/Lfng/Mdk/Mfge8/Nell2/Nlgn4l/Ptn/Serpine2/Sfrp1/Smc3/Tcp1/Tnc/Top2b/Tubgcp2/Unc13b/Ythdf2/Zfp37	26
GO:0000003	GO:0000003	reproduction	26/330	1574/28943	0.038002	0.0476334	0.0091465	Acvr2a/Afp/Aplp2/App/B4galnt1/Ctsl/Enpp2/Gja1/H2ax/Insr/Lfng/Mdk/Mfge8/Nell2/Nlgn4l/Ptn/Serpine2/Sfrp1/Smc3/Tcp1/Tnc/Top2b/Tubgcp2/Unc13b/Ythdf2/Zfp37	26
GO:0044057	GO:0044057	regulation of system process	13/330	659/28943	0.0403544	0.050443	0.00968599	Acvr2a/Agrn/Apoe/App/Ccn3/Cx3cl1/Gja1/Jup/Nrxn1/Reln/Shank1/Tpm1/Unc13b	13
GO:0006955	GO:0006955	immune response	31/330	1961/28943	0.0412971	0.05148	0.0098851	Ahcy/Apoe/App/Arg1/Ctsl/Cx3cl1/Dhx15/Dhx9/Enpp2/Epg5/Ephb2/Erbin/Ezr/Gprc5b/Hmgn2/Hpx/Ighg1/Krt1/Krt16/Lfng/Lrp1/Lyn/Mdk/Nono/Pnp/Prnp/Sema7a/Trim32/Tspan6/Ythdf2/Zdhhc5	31
GO:0043009	GO:0043009	chordate embryonic development	16/330	867/28943	0.0414193	0.0514912	0.00988725	Actl6a/Acvr2a/Adam10/Atp6ap2/Dchs1/Fbll1/Fzd3/Gja1/Gna13/Hs6st1/Lfng/Sf3b1/Sfrp1/Tpm1/Xab2/Xylt1	16
GO:0000165	GO:0000165	MAPK cascade	15/330	808/28943	0.0453535	0.0561609	0.0107839	Apoe/App/Atp6ap2/Cx3cl1/Ephb2/Ezr/Igfbp4/Insr/Lrp1/Lyn/Nrxn1/Robo1/Sema7a/Sfrp1/Timp2	15
GO:0050776	GO:0050776	regulation of immune response	18/330	1019/28943	0.0454224	0.0561609	0.0107839	Apoe/App/Arg1/Dhx9/Epg5/Ephb2/Erbin/Ezr/Hpx/Ighg1/Krt1/Lyn/Nono/Pnp/Prnp/Tspan6/Ythdf2/Zdhhc5	18
GO:0008015	GO:0008015	blood circulation	11/330	538/28943	0.0458035	0.0564786	0.0108449	Agrn/Apoe/App/Atp6ap2/Cps1/Cx3cl1/Gja1/Gna13/Jup/Myl1/Tpm1	11
GO:0098655	GO:0098655	cation transmembrane transport	15/330	810/28943	0.046155	0.0567582	0.0108986	Agrn/Ank3/App/Arg1/Cx3cl1/Ephb2/Gstm7/Itpr1/Lyn/Neto2/Nrxn1/Prnp/Reln/Shank1/Tspan13	15
GO:0009792	GO:0009792	embryo development ending in birth or egg hatching	16/330	883/28943	0.0474237	0.0581611	0.011168	Actl6a/Acvr2a/Adam10/Atp6ap2/Dchs1/Fbll1/Fzd3/Gja1/Gna13/Hs6st1/Lfng/Sf3b1/Sfrp1/Tpm1/Xab2/Xylt1	16
GO:0050865	GO:0050865	regulation of cell activation	15/330	817/28943	0.0490392	0.0599807	0.0115174	Actl6a/Apoe/Arg1/Cx3cl1/Ephb2/Igfbp2/Ighg1/Lyn/Mdk/Pcid2/Pnp/Prnp/Serpine2/Sfrp1/Smarcd1	15
GO:0034660	GO:0034660	ncRNA metabolic process	12/330	615/28943	0.0509352	0.0621327	0.0119306	App/Ddx5/Exosc4/Fbl/Fbll1/Hsd17b10/Ints4/Macroh2a1/Nr2f1/Top1/Wdr82/Ythdf2	12
GO:0030097	GO:0030097	hemopoiesis	18/330	1047/28943	0.0560953	0.0682443	0.0131042	Actl6a/Acvr2a/App/Ctsl/Hbb-b1/Ighg1/Lfng/Lyn/Mdk/Pcid2/Pnp/Ptn/Ptprz1/Rabgap1l/Sfrp1/Smarcd1/Tspan2/Ythdf2	18
GO:0097190	GO:0097190	apoptotic signaling pathway	12/330	626/28943	0.0566898	0.0687837	0.0132077	Aldh2/Clu/Cth/Cx3cl1/Ddx5/Itm2c/Itpr1/Nono/Pnp/Sfrp1/Sort1/Trim32	12
GO:0070925	GO:0070925	organelle assembly	16/330	916/28943	0.0617027	0.0746668	0.0143374	Ezr/Lrrc4b/Nrxn1/Nrxn2/Numb/Pcm1/Pdcd6ip/Rcc1/Reln/Sdcbp/Smc3/Stag1/Tpm1/Tsg101/Tubgcp2/Ythdf2	16
GO:0001501	GO:0001501	skeletal system development	11/330	570/28943	0.0637376	0.0769247	0.014771	Acvr2a/Bcan/Bmp1/Ccn3/Dchs1/Gja1/Mdk/Ncan/Rabgap1l/Sfrp1/Xylt1	11
GO:0051249	GO:0051249	regulation of lymphocyte activation	12/330	648/28943	0.0694734	0.0836253	0.0160576	Actl6a/Arg1/Ephb2/Igfbp2/Ighg1/Lyn/Mdk/Pcid2/Pnp/Prnp/Sfrp1/Smarcd1	12
GO:0055085	GO:0055085	transmembrane transport	22/330	1380/28943	0.0722241	0.086707	0.0166494	Agrn/Ank3/App/Arg1/Cx3cl1/Ephb2/Gja1/Gstm7/Insr/Itpr1/Lyn/Neto2/Nrxn1/Prnp/Reln/Shank1/Slc2a1/Slc44a1/Slco3a1/Sort1/Tspan13/Tst	22
GO:1903131	GO:1903131	mononuclear cell differentiation	10/330	518/28943	0.0746218	0.0893273	0.0171525	Actl6a/Ctsl/Ighg1/Lfng/Lyn/Mdk/Pcid2/Pnp/Sfrp1/Smarcd1	10
GO:0045321	GO:0045321	leukocyte activation	19/330	1162/28943	0.0747994	0.0893273	0.0171525	Actl6a/Adam10/App/Arg1/Clu/Ctsl/Cx3cl1/Ephb2/Gja1/Igfbp2/Ighg1/Lfng/Lyn/Mdk/Pcid2/Pnp/Prnp/Sfrp1/Smarcd1	19
GO:0010498	GO:0010498	proteasomal protein catabolic process	10/330	520/28943	0.0761055	0.0906492	0.0174063	Alad/Apoe/Clu/Ddi2/Dnajb2/Hectd3/Ngly1/Prpf19/Psmd4/Sdcbp	10
GO:0006366	GO:0006366	transcription by RNA polymerase II	37/330	2554/28943	0.0783293	0.0930544	0.0178682	Abhd14b/Actl6a/Acvr2a/Agrn/Anxa2/Apex1/App/Bud31/Ccdc124/Cx3cl1/Ddx5/Dek/Dhx9/Dnmt1/Ezr/Gtf2f1/H2az1/Hbb-y/Hmgn2/Jup/Macroh2a1/Nr2f1/Pam/Pcid2/Polr2a/Polr2b/Polr2d/Ptma/Ptms/Ruvbl1/Sdcbp/Sf3b1/Smarca5/Smarcd1/Stk16/Tsg101/Zfp37	37
GO:0048534	GO:0048534	hematopoietic or lymphoid organ development	18/330	1097/28943	0.0792978	0.0939596	0.018042	Actl6a/Acvr2a/App/Ctsl/Hbb-b1/Ighg1/Lfng/Lyn/Mdk/Pcid2/Pnp/Ptn/Ptprz1/Rabgap1l/Sfrp1/Smarcd1/Tspan2/Ythdf2	18
GO:0043410	GO:0043410	positive regulation of MAPK cascade	10/330	526/28943	0.0806665	0.0953332	0.0183057	Apoe/App/Cx3cl1/Igfbp4/Insr/Lrp1/Nrxn1/Robo1/Sema7a/Timp2	10
GO:0002521	GO:0002521	leukocyte differentiation	12/330	667/28943	0.0819164	0.0965595	0.0185412	Actl6a/App/Ctsl/Ighg1/Lfng/Lyn/Mdk/Pcid2/Pnp/Sfrp1/Smarcd1/Tspan2	12
GO:0061061	GO:0061061	muscle structure development	13/330	741/28943	0.0839292	0.0986765	0.0189477	Actl6a/Ccn3/Cth/Ddx5/Dner/Dnmt1/Gja1/Gpc1/Ptgfrn/Smarcd1/Sort1/Tpm1/Trim32	13
GO:0032504	GO:0032504	multicellular organism reproduction	16/330	962/28943	0.0861317	0.101005	0.0193948	Acvr2a/Afp/Aplp2/App/B4galnt1/Ctsl/Enpp2/Gja1/H2ax/Mdk/Nlgn4l/Ptn/Serpine2/Sfrp1/Ythdf2/Zfp37	16
GO:0090407	GO:0090407	organophosphate biosynthetic process	10/330	536/28943	0.0886357	0.103674	0.0199074	Ak3/Ckm/Cps1/Gcdh/Naprt/Pnp/Pygl/Rrm1/Serinc1/Shmt1	10
GO:0098542	GO:0098542	defense response to other organism	20/330	1270/28943	0.0917333	0.107022	0.0205502	Apoe/App/Arg1/Cx3cl1/Dhx15/Dhx9/Exosc4/Hmgn2/Hpx/Htra1/Ighg1/Krt1/Krt16/Lyn/Nono/Trim32/Tspan6/Unc13b/Ythdf2/Zdhhc5	20
GO:0002694	GO:0002694	regulation of leukocyte activation	13/330	763/28943	0.0993453	0.115606	0.0221986	Actl6a/Arg1/Cx3cl1/Ephb2/Igfbp2/Ighg1/Lyn/Mdk/Pcid2/Pnp/Prnp/Sfrp1/Smarcd1	13
GO:0002252	GO:0002252	immune effector process	14/330	852/28943	0.111076	0.128927	0.0247565	App/Arg1/Clu/Ephb2/Gprc5b/Hpx/Ighg1/Krt1/Lfng/Lrp1/Lyn/Mdk/Pnp/Sema7a	14
GO:0002520	GO:0002520	immune system development	18/330	1161/28943	0.117232	0.135726	0.0260619	Actl6a/Acvr2a/App/Ctsl/Hbb-b1/Ighg1/Lfng/Lyn/Mdk/Pcid2/Pnp/Ptn/Ptprz1/Rabgap1l/Sfrp1/Smarcd1/Tspan2/Ythdf2	18
GO:0051707	GO:0051707	response to other organism	25/330	1730/28943	0.133601	0.154285	0.0296256	Apoe/App/Arg1/Cdk4/Cps1/Cx3cl1/Dhx15/Dhx9/Erbin/Exosc4/Hmgn2/Hpx/Htra1/Ighg1/Krt1/Krt16/Lpl/Lyn/Nono/Pygl/Trim32/Tspan6/Unc13b/Ythdf2/Zdhhc5	25
GO:0043207	GO:0043207	response to external biotic stimulus	25/330	1732/28943	0.134797	0.155273	0.0298153	Apoe/App/Arg1/Cdk4/Cps1/Cx3cl1/Dhx15/Dhx9/Erbin/Exosc4/Hmgn2/Hpx/Htra1/Ighg1/Krt1/Krt16/Lpl/Lyn/Nono/Pygl/Trim32/Tspan6/Unc13b/Ythdf2/Zdhhc5	25
GO:0045087	GO:0045087	innate immune response	15/330	961/28943	0.137873	0.158415	0.0304186	Apoe/App/Arg1/Cx3cl1/Dhx15/Dhx9/Hpx/Ighg1/Krt1/Krt16/Lyn/Nono/Trim32/Ythdf2/Zdhhc5	15
GO:0042110	GO:0042110	T cell activation	10/330	591/28943	0.140585	0.161124	0.0309387	Actl6a/Arg1/Ctsl/Gja1/Igfbp2/Lfng/Mdk/Pnp/Prnp/Smarcd1	10
GO:0045934	GO:0045934	negative regulation of nucleobase-containing compound metabolic process	22/330	1507/28943	0.141679	0.16197	0.0311012	App/Ddx5/Dhx9/Dnmt1/Ezr/Gja1/Hbb-y/Hmgn2/Igf2bp2/Macroh2a1/Nono/Nr2f1/Nudt16l1/Pds5a/Sap18/Sdcbp/Sfrp1/Smarca5/Tardbp/Tsg101/Wdr82/Zfp37	22
GO:0003006	GO:0003006	developmental process involved in reproduction	16/330	1044/28943	0.14337	0.163493	0.0313936	Acvr2a/Afp/B4galnt1/Ctsl/Gja1/H2ax/Insr/Lfng/Mdk/Nell2/Ptn/Serpine2/Sfrp1/Tnc/Ythdf2/Zfp37	16
GO:0046649	GO:0046649	lymphocyte activation	15/330	970/28943	0.145348	0.165333	0.031747	Actl6a/Arg1/Ctsl/Ephb2/Gja1/Igfbp2/Ighg1/Lfng/Lyn/Mdk/Pcid2/Pnp/Prnp/Sfrp1/Smarcd1	15
GO:0002764	GO:0002764	immune response-regulating signaling pathway	9/330	526/28943	0.149384	0.169318	0.0325122	App/Epg5/Erbin/Ezr/Ighg1/Lyn/Prnp/Tspan6/Zdhhc5	9
GO:0034220	GO:0034220	ion transmembrane transport	15/330	975/28943	0.149595	0.169318	0.0325122	Agrn/Ank3/App/Arg1/Cx3cl1/Ephb2/Gstm7/Itpr1/Lyn/Neto2/Nrxn1/Prnp/Reln/Shank1/Tspan13	15
GO:0032870	GO:0032870	cellular response to hormone stimulus	9/330	532/28943	0.156536	0.176734	0.0339363	Cdk4/Cnot9/Ddx5/H2az1/Insr/Lpl/Pck2/Sfr1/Sfrp1	9
GO:0006886	GO:0006886	intracellular protein transport	13/330	831/28943	0.157119	0.176953	0.0339782	Ank3/Clu/Ddx5/Erbin/Jup/Nsg1/Pcm1/Prnp/Ran/Scg5/Sort1/Tardbp/Vps28	13
GO:0010256	GO:0010256	endomembrane system organization	9/330	536/28943	0.161396	0.181321	0.034817	Agrn/Ank3/Anxa2/Bnip1/Clu/Esyt2/Lman1/Serpine2/Tardbp	9
GO:0009607	GO:0009607	response to biotic stimulus	25/330	1777/28943	0.1634	0.183121	0.0351627	Apoe/App/Arg1/Cdk4/Cps1/Cx3cl1/Dhx15/Dhx9/Erbin/Exosc4/Hmgn2/Hpx/Htra1/Ighg1/Krt1/Krt16/Lpl/Lyn/Nono/Pygl/Trim32/Tspan6/Unc13b/Ythdf2/Zdhhc5	25
GO:0051345	GO:0051345	positive regulation of hydrolase activity	9/330	544/28943	0.17133	0.191536	0.0367784	Agrn/App/Cx3cl1/Gna13/Lyn/Rabgap1l/Rcc2/Robo1/Tbc1d10a	9
GO:0051493	GO:0051493	regulation of cytoskeleton organization	9/330	545/28943	0.172591	0.192473	0.0369584	Agrn/Cx3cl1/Gpm6b/Lrp1/Mdk/Nes/Pam/Shank1/Tpm1	9
GO:0045944	GO:0045944	positive regulation of transcription by RNA polymerase II	18/330	1259/28943	0.193293	0.215032	0.0412902	Abhd14b/Acvr2a/Agrn/Anxa2/Apex1/App/Cx3cl1/Dek/Dhx9/Gtf2f1/H2az1/Jup/Nr2f1/Ptma/Ptms/Sf3b1/Smarca5/Stk16	18
GO:0001701	GO:0001701	in utero embryonic development	9/330	565/28943	0.198701	0.220509	0.0423419	Actl6a/Adam10/Fbll1/Gja1/Gna13/Hs6st1/Sf3b1/Tpm1/Xab2	9
GO:0007423	GO:0007423	sensory organ development	10/330	644/28943	0.202732	0.224436	0.0430959	Adam10/Aldh1a1/Dchs1/Ephb2/Fjx1/Fzd3/Gja1/Pds5a/Pds5b/Ptn	10
GO:0033993	GO:0033993	response to lipid	13/330	883/28943	0.210914	0.232927	0.0447263	Cdk4/Cnot9/Cps1/Cx3cl1/Ddx5/Erbin/H2az1/Igf2r/Lpl/Lyn/Mlc1/Pck2/Sfrp1	13
GO:0007507	GO:0007507	heart development	10/330	653/28943	0.214315	0.23611	0.0453375	Cpe/Dchs1/Gja1/Insr/Lrp1/Pds5a/Plxnd1/Robo1/Slit3/Tpm1	10
GO:0071396	GO:0071396	cellular response to lipid	10/330	660/28943	0.223508	0.245643	0.0471679	Cdk4/Cnot9/Cx3cl1/Ddx5/H2az1/Lpl/Lyn/Mlc1/Pck2/Sfrp1	10
GO:0051253	GO:0051253	negative regulation of RNA metabolic process	19/330	1376/28943	0.226714	0.248566	0.0477293	App/Ddx5/Dhx9/Dnmt1/Ezr/Hbb-y/Hmgn2/Igf2bp2/Macroh2a1/Nono/Nr2f1/Sap18/Sdcbp/Sfrp1/Smarca5/Tardbp/Tsg101/Wdr82/Zfp37	19
GO:0030001	GO:0030001	metal ion transport	13/330	911/28943	0.242848	0.265615	0.0510031	Agrn/Ank3/Cx3cl1/Gja1/Gstm7/Hpx/Itpr1/Lyn/Myo1b/Neto2/Prnp/Serpine2/Tspan13	13
GO:0003008	GO:0003008	system process	40/330	3152/28943	0.258959	0.282557	0.0542562	Aco1/Acvr2a/Agrn/Ank3/Aplp2/Apoe/App/Atp6ap2/B3gat1/Ccn3/Chl1/Cntn2/Coch/Cps1/Cx3cl1/Ephb2/Ezr/Gigyf2/Gja1/Gna13/Itpr1/Jup/Lrp1/Mdk/Myh4/Myl1/Nrcam/Nrxn1/Nrxn2/Prnp/Ptn/Ptprz1/Reln/Serpine2/Sez6/Shank1/Slc2a1/Synm/Tpm1/Unc13b	40
GO:0002696	GO:0002696	positive regulation of leukocyte activation	8/330	530/28943	0.259929	0.282937	0.0543292	Actl6a/Ephb2/Igfbp2/Ighg1/Mdk/Pcid2/Pnp/Smarcd1	8
GO:0006357	GO:0006357	regulation of transcription by RNA polymerase II	32/330	2497/28943	0.269438	0.292588	0.0561823	Abhd14b/Actl6a/Acvr2a/Agrn/Anxa2/Apex1/App/Bud31/Cx3cl1/Ddx5/Dek/Dhx9/Dnmt1/Ezr/Gtf2f1/H2az1/Hbb-y/Hmgn2/Jup/Macroh2a1/Nr2f1/Pam/Ptma/Ptms/Ruvbl1/Sdcbp/Sf3b1/Smarca5/Smarcd1/Stk16/Tsg101/Zfp37	32
GO:0019953	GO:0019953	sexual reproduction	13/330	945/28943	0.283926	0.307586	0.0590623	Acvr2a/Afp/B4galnt1/Gja1/H2ax/Mdk/Mfge8/Nell2/Ptn/Tcp1/Unc13b/Ythdf2/Zfp37	13
GO:0050867	GO:0050867	positive regulation of cell activation	8/330	551/28943	0.29411	0.317863	0.0610356	Actl6a/Ephb2/Igfbp2/Ighg1/Mdk/Pcid2/Pnp/Smarcd1	8
GO:0000226	GO:0000226	microtubule cytoskeleton organization	9/330	634/28943	0.299398	0.32281	0.0619856	Agrn/Cntn2/Ezr/Pcm1/Pdcd6ip/Rcc1/Smc3/Stag1/Tubgcp2	9
GO:0048609	GO:0048609	multicellular organismal reproductive process	12/330	907/28943	0.340917	0.366708	0.0704147	Acvr2a/Afp/B4galnt1/Ctsl/Enpp2/Gja1/H2ax/Mdk/Ptn/Serpine2/Ythdf2/Zfp37	12
GO:0019941	GO:0019941	modification-dependent protein catabolic process	9/330	661/28943	0.341918	0.366917	0.0704549	Clu/Dnajb2/Hectd3/Psmd4/Rps27a/Sdcbp/Trim32/Tsg101/Vps28	9
GO:0006820	GO:0006820	anion transport	7/330	500/28943	0.345055	0.369412	0.0709339	Arg1/Gja1/Prnp/Slc2a1/Slco3a1/Ttyh1/Ttyh3	7
GO:0043632	GO:0043632	modification-dependent macromolecule catabolic process	9/330	672/28943	0.359528	0.384003	0.0737357	Clu/Dnajb2/Hectd3/Psmd4/Rps27a/Sdcbp/Trim32/Tsg101/Vps28	9
GO:0045892	GO:0045892	negative regulation of DNA-templated transcription	16/330	1257/28943	0.361873	0.385602	0.0740427	App/Ddx5/Dnmt1/Ezr/Hbb-y/Hmgn2/Macroh2a1/Nono/Nr2f1/Sap18/Sdcbp/Sfrp1/Smarca5/Tsg101/Wdr82/Zfp37	16
GO:1903507	GO:1903507	negative regulation of nucleic acid-templated transcription	16/330	1261/28943	0.3666	0.389726	0.0748347	App/Ddx5/Dnmt1/Ezr/Hbb-y/Hmgn2/Macroh2a1/Nono/Nr2f1/Sap18/Sdcbp/Sfrp1/Smarca5/Tsg101/Wdr82/Zfp37	16
GO:1902679	GO:1902679	negative regulation of RNA biosynthetic process	16/330	1262/28943	0.367783	0.390073	0.0749013	App/Ddx5/Dnmt1/Ezr/Hbb-y/Hmgn2/Macroh2a1/Nono/Nr2f1/Sap18/Sdcbp/Sfrp1/Smarca5/Tsg101/Wdr82/Zfp37	16
GO:0050778	GO:0050778	positive regulation of immune response	9/330	707/28943	0.416096	0.440288	0.0845434	Dhx9/Ezr/Hpx/Ighg1/Krt1/Lyn/Nono/Pnp/Prnp	9
GO:0098662	GO:0098662	inorganic cation transmembrane transport	9/330	715/28943	0.429054	0.452945	0.0869739	Agrn/Ank3/Cx3cl1/Gstm7/Itpr1/Lyn/Neto2/Prnp/Tspan13	9
GO:0006511	GO:0006511	ubiquitin-dependent protein catabolic process	8/330	650/28943	0.463322	0.48799	0.0937031	Clu/Dnajb2/Hectd3/Psmd4/Sdcbp/Trim32/Tsg101/Vps28	8
GO:0120031	GO:0120031	plasma membrane bounded cell projection assembly	7/330	565/28943	0.465392	0.489038	0.0939044	Agrn/Ephb2/Ezr/Nrxn1/Pcm1/Rcc2/Ttyh1	7
GO:0030031	GO:0030031	cell projection assembly	7/330	577/28943	0.487263	0.51084	0.0980908	Agrn/Ephb2/Ezr/Nrxn1/Pcm1/Rcc2/Ttyh1	7
GO:0048598	GO:0048598	embryonic morphogenesis	8/330	668/28943	0.493879	0.516586	0.099194	Acvr2a/Aldh1a1/Ephb2/Fzd3/Gja1/Macroh2a1/Sfrp1/Ugdh	8
GO:0007017	GO:0007017	microtubule-based process	11/330	943/28943	0.512202	0.534523	0.102638	Agrn/App/Cntn2/Ezr/Kif1c/Pcm1/Pdcd6ip/Rcc1/Smc3/Stag1/Tubgcp2	11
GO:0098660	GO:0098660	inorganic ion transmembrane transport	9/330	774/28943	0.523191	0.544742	0.1046	Agrn/Ank3/Cx3cl1/Gstm7/Itpr1/Lyn/Neto2/Prnp/Tspan13	9
GO:0000122	GO:0000122	negative regulation of transcription by RNA polymerase II	11/330	961/28943	0.537561	0.558425	0.107228	App/Ddx5/Dnmt1/Ezr/Hbb-y/Hmgn2/Macroh2a1/Nr2f1/Sdcbp/Tsg101/Zfp37	11
GO:0048871	GO:0048871	multicellular organismal homeostasis	7/330	607/28943	0.540687	0.560393	0.107606	Aldh1a1/Decr1/Gigyf2/Gja1/Krt1/Krt16/Trim32	7
GO:0007276	GO:0007276	gamete generation	9/330	805/28943	0.570619	0.590072	0.113305	Acvr2a/Afp/B4galnt1/Gja1/H2ax/Mdk/Ptn/Ythdf2/Zfp37	9
GO:0009617	GO:0009617	response to bacterium	11/330	1038/28943	0.639985	0.660302	0.12679	App/Cdk4/Cps1/Cx3cl1/Dhx15/Erbin/Ighg1/Lpl/Lyn/Pygl/Unc13b	11
GO:0050877	GO:0050877	nervous system process	26/330	2435/28943	0.666213	0.685807	0.131688	Ank3/Aplp2/Apoe/App/B3gat1/Ccn3/Chl1/Cntn2/Coch/Cx3cl1/Ephb2/Gigyf2/Itpr1/Mdk/Nrcam/Nrxn1/Nrxn2/Prnp/Ptn/Ptprz1/Reln/Serpine2/Sez6/Shank1/Synm/Unc13b	26
GO:0022412	GO:0022412	cellular process involved in reproduction in multicellular organism	5/330	520/28943	0.70922	0.728432	0.139872	Mdk/Ptn/Sfrp1/Ythdf2/Zfp37	5
GO:0002250	GO:0002250	adaptive immune response	6/330	625/28943	0.719457	0.737281	0.141572	Arg1/Ephb2/Hpx/Ighg1/Lyn/Pnp	6
GO:0048568	GO:0048568	embryonic organ development	5/330	531/28943	0.72619	0.741138	0.142312	Aldh1a1/Ephb2/Fzd3/Gja1/Hs6st1	5
GO:0007283	GO:0007283	spermatogenesis	6/330	630/28943	0.726478	0.741138	0.142312	Acvr2a/B4galnt1/Gja1/H2ax/Ythdf2/Zfp37	6
GO:0048232	GO:0048232	male gamete generation	6/330	651/28943	0.754623	0.768129	0.147495	Acvr2a/B4galnt1/Gja1/H2ax/Ythdf2/Zfp37	6
GO:0016567	GO:0016567	protein ubiquitination	6/330	680/28943	0.789944	0.802287	0.154054	Dnajb2/Prpf19/Rps27a/Trim32/Tsg101/Vps28	6
GO:0002443	GO:0002443	leukocyte mediated immunity	5/330	604/28943	0.820893	0.831863	0.159733	Arg1/Hpx/Ighg1/Lyn/Pnp	5
GO:0042742	GO:0042742	defense response to bacterium	4/330	508/28943	0.833263	0.842521	0.16178	App/Dhx15/Ighg1/Unc13b	4
GO:0032446	GO:0032446	protein modification by small protein conjugation	6/330	733/28943	0.844302	0.85179	0.163559	Dnajb2/Prpf19/Rps27a/Trim32/Tsg101/Vps28	6
GO:0070647	GO:0070647	protein modification by small protein conjugation or removal	6/330	866/28943	0.932032	0.938218	0.180155	Dnajb2/Prpf19/Rps27a/Trim32/Tsg101/Vps28	6
GO:0007186	GO:0007186	G protein-coupled receptor signaling pathway	16/330	1940/28943	0.934382	0.938507	0.180211	Adgrb2/Aplp1/Apoe/App/Cntn2/Cx3cl1/Ezr/Fzd3/Gna13/Gprc5b/Igf2r/Insr/Lrp1/Pcsk1n/Scg5/Sort1	16
GO:0007005	GO:0007005	mitochondrion organization	3/330	541/28943	0.947618	0.949705	0.182361	Hsd17b10/Pnp/Rrm1	3
GO:0007600	GO:0007600	sensory perception	4/330	1843/28943	0.999999	0.999999	0.192018	Ccn3/Coch/Serpine2/Shank1	4
