## Supplementary data 3 for "Extracellular vesicles released from cortical neurons influence spontaneous activity of recipient neurons"

### Sheet: go_ev_global
	ID	Description	GeneRatio	BgRatio	pvalue	p.adjust	qvalue	geneID	Count
GO:0030036	GO:0030036	actin cytoskeleton organization	182/2323	737/28943	2.72e-44	9.93e-44	8.01e-45	Abi1/Abl2/Abr/Acta1/Actb/Actn1/Actn4/Actr2/Actr3/Add1/Add2/Add3/Agap2/Arf6/Arfgef1/Arfgef3/Arhgap26/Arhgap35/Arhgdia/Arhgef2/Arhgef7/Arpc1a/Arpc2/Arpc3/Arpc4/Arpc5l/Arrb1/Baiap2/Bin1/Calr/Cap1/Capza1/Capza2/Capzb/Ccdc88a/Cd47/Cdc42/Cdc42bpa/Cdc42bpb/Cdk5/Cfl1/Cfl2/Clasp1/Clasp2/Cnn3/Coro1a/Coro1b/Coro1c/Coro2b/Cotl1/Cracd/Crk/Ctnna1/Ctnna2/Cttn/Cttnbp2/Cul3/Cx3cl1/Cxadr/Cyfip1/Cyfip2/Cyria/Cyrib/Dbn1/Dbnl/Diaph1/Dmtn/Dpysl3/Dstn/Ehbp1/Enah/Epb41l1/Epb41l2/Epb41l3/Epha5/Eps8/Evl/Ezr/Farp1/Fermt2/Flna/Fmnl2/Fscn1/Gas7/Gpm6b/Grb2/Gsn/Hdac2/Hip1/Hras/Hsp90b1/Ilk/Iqsec1/Iqsec2/Itgb1/Llgl1/Lrp1/Marcks/Marcksl1/Mcu/Mdk/Met/Mical3/Mink1/Mprip/Mtor/Mtpn/Myh10/Myh9/Myo18a/Myo1b/Myo5a/Nckap1/Nf1/Nisch/Nrp1/Ntrk3/Pacsin1/Pafah1b1/Pak1/Pak2/Pakap/Pam/Pdcd6ip/Pdlim5/Pdxp/Pfn1/Pfn2/Phactr1/Pik3ca/Plec/Pls3/Ppm1e/Ppp1r9b/Prkar1a/Prkce/Ptpn1/Rac1/Rac3/Rala/Ran/Rap2a/Rdx/Rhoa/Rhob/Rock2/Rufy3/Sdcbp/Setd3/Sfrp1/Shank1/Shtn1/Sipa1l1/Sirpa/Sorbs2/Sptan1/Sptbn1/Src/Ssh2/Stau2/Stmn1/Strip1/Taok1/Taok2/Tenm1/Thsd7a/Tjp1/Tln1/Tmod2/Tmsb4x/Tnik/Tpm1/Tpm3/Trim32/Tsc1/Twf1/Twf2/Wasf1/Wasf3/Washc4/Washc5/Wdr1	182
GO:0030029	GO:0030029	actin filament-based process	196/2323	822/28943	3.06e-45	1.17e-44	9.39e-46	Abi1/Abl2/Abr/Acap2/Acta1/Actb/Actn1/Actn4/Actr2/Actr3/Add1/Add2/Add3/Agap2/Akap9/Ank2/Arf6/Arfgef1/Arfgef3/Arhgap26/Arhgap35/Arhgdia/Arhgef2/Arhgef7/Arpc1a/Arpc2/Arpc3/Arpc4/Arpc5l/Arrb1/Atp1a1/Atp1a2/Atp2a2/Baiap2/Bin1/Cacna2d1/Calr/Cap1/Capza1/Capza2/Capzb/Ccdc88a/Cd47/Cdc42/Cdc42bpa/Cdc42bpb/Cdk5/Cfl1/Cfl2/Clasp1/Clasp2/Cnn3/Coro1a/Coro1b/Coro1c/Coro2b/Cotl1/Cracd/Crk/Ctnna1/Ctnna2/Cttn/Cttnbp2/Cul3/Cx3cl1/Cxadr/Cyfip1/Cyfip2/Cyria/Cyrib/Dbn1/Dbnl/Diaph1/Dmtn/Dpysl3/Dstn/Ehbp1/Enah/Epb41l1/Epb41l2/Epb41l3/Epdr1/Epha5/Eps8/Evl/Ezr/Farp1/Fermt2/Flna/Fmnl2/Fscn1/Gas7/Gpd1l/Gpm6b/Grb2/Gsn/Hdac2/Hip1/Hras/Hsp90b1/Ilk/Iqsec1/Iqsec2/Itgb1/Jup/Llgl1/Lrp1/Marcks/Marcksl1/Mcu/Mdk/Met/Mical3/Mink1/Mprip/Mtor/Mtpn/Myh10/Myh9/Myo18a/Myo1b/Myo5a/Nckap1/Nf1/Nisch/Nos1/Nrp1/Ntrk3/Pacsin1/Pafah1b1/Pak1/Pak2/Pakap/Pam/Pdcd6ip/Pdlim5/Pdxp/Pfn1/Pfn2/Phactr1/Pik3ca/Plec/Pls3/Ppm1e/Ppp1r9b/Prkar1a/Prkce/Ptpn1/Rac1/Rac3/Rala/Ran/Rap2a/Rdx/Rhoa/Rhob/Rock2/Rufy3/Ryr2/Sdcbp/Setd3/Sfrp1/Shank1/Shtn1/Sipa1l1/Sirpa/Sorbs2/Sptan1/Sptbn1/Src/Srgap2/Sri/Ssh2/Stau2/Stmn1/Strip1/Taok1/Taok2/Tenm1/Thsd7a/Tjp1/Tln1/Tmod2/Tmsb4x/Tnik/Tpm1/Tpm3/Trim32/Tsc1/Twf1/Twf2/Wasf1/Wasf3/Washc4/Washc5/Wdr1	196
GO:0002250	GO:0002250	adaptive immune response	29/2323	625/28943	0.99973	1	0.0806173	Alcam/Arg1/C1qbp/C3/Camk4/Cd81/Csk/Cyrib/Dbnl/Ephb2/Fyn/Gfus/Hmgb1/Hpx/Hras/Hspa8/Hspd1/Ighg1/Lyn/Mif/Mtor/Nedd4/Otub1/Pnp/Ppp3cb/Sema4a/Stx7/Tfrc/Tsc1	29
GO:0043604	GO:0043604	amide biosynthetic process	245/2323	856/28943	1.76e-73	1.24e-72	9.98e-74	Aarsd1/Abce1/Abcf1/Acat1/Acly/Aco1/Acsl4/Acsl6/Agk/Ago1/Ago2/Aimp1/Aimp2/Aplp1/App/Arg1/Asah1/Asl/B4galnt1/Bzw1/Bzw2/C1qbp/Calr/Cdk4/Celf1/Cers1/Cirbp/Ckap5/Cnbp/Cnot1/Cnot10/Cnot7/Cnot9/Cpeb4/Cps1/Csde1/Cyfip1/Dcps/Ddx39b/Ddx3x/Ddx6/Dhx29/Dhx36/Dhx9/Dip2a/Dlat/Dld/Drg1/Drg2/Dus3l/Eef1a1/Eef1a2/Eef1d/Eef1g/Eef2/Eif2a/Eif2b1/Eif2b2/Eif2b5/Eif2s1/Eif2s2/Eif2s3x/Eif3a/Eif3b/Eif3c/Eif3d/Eif3e/Eif3f/Eif3g/Eif3h/Eif3i/Eif3k/Eif3l/Eif3m/Eif4a1/Eif4a2/Eif4a3/Eif4b/Eif4e/Eif4g1/Eif4g2/Eif4g3/Eif5/Eif5a/Eif5b/Elavl1/Elavl4/Etf1/Farsa/Farsb/Fech/Fxr1/Gapdh/Gcdh/Gclc/Gcn1/Gemin5/Ggt7/Gigyf2/Grm5/Gspt1/Gtpbp1/Hagh/Hbb-b1/Hbs1l/Hnrnpd/Hnrnpl/Hnrnpu/Htt/Iars2/Igf2bp2/Igfbp5/Ilf3/Impact/Khdrbs1/Khsrp/Larp1/Lars2/Lrpprc/Magoh/Mapk1/Mapk3/Mars1/Mcts1/Mpc2/Mrpl10/Mrpl14/Mrpl40/Mrps22/Mrps27/Mrps31/Mrps35/Msi2/Mtor/Ncbp1/Ncl/Npm1/Otc/Pa2g4/Pabpc1/Paip1/Pam/Pdha1/Pdhb/Pdhx/Pkm/Plxnb2/Polr2d/Ppp1ca/Prkca/Pum1/Pum2/Pym1/Rack1/Rbm3/Rock2/Rpl10/Rpl10a/Rpl11/Rpl12/Rpl13/Rpl13a/Rpl14/Rpl15/Rpl17/Rpl18/Rpl18a/Rpl19/Rpl21/Rpl22/Rpl22l1/Rpl23/Rpl23a/Rpl24/Rpl26/Rpl27/Rpl27a/Rpl28/Rpl29/Rpl3/Rpl30/Rpl31/Rpl32/Rpl34/Rpl36/Rpl36a/Rpl4/Rpl5/Rpl6/Rpl7/Rpl7a/Rpl8/Rpl9/Rplp0/Rplp2/Rps10/Rps11/Rps12/Rps13/Rps14/Rps15a/Rps16/Rps17/Rps18/Rps19/Rps2/Rps20/Rps23/Rps24/Rps25/Rps27a/Rps28/Rps29/Rps3/Rps4x/Rps5/Rps6/Rps6kb1/Rps7/Rps8/Rps9/Rpsa/Shmt1/Shmt2/Slc1a2/Smpd1/Smpd3/Snca/St6galnac5/St8sia2/Syncrip/Tardbp/Tia1/Tmed2/Tpr/Trap1/Tsc1/Tufm/Upf1/Vapa/Vim/Wars1/Ybx1/Ythdf2/Ythdf3	245
GO:0048646	GO:0048646	anatomical structure formation involved in morphogenesis	167/2323	1239/28943	1.71e-11	2.37e-11	1.91e-12	Abi1/Abl2/Acta1/Actl6a/Actn1/Add1/Adgrb2/Adgrg1/Agfg1/Ago1/Ago2/Aimp1/Akt3/Aldh1a1/Anxa2/Anxa3/Arhgap35/Atp2b2/Atp2b4/Atxn2/Bmpr2/Bsg/Bysl/C3/Calb1/Capn2/Casp3/Ccn3/Cd81/Cdc42/Cdh13/Cdk5/Cfl1/Cfl2/Ckap5/Clasp1/Clasp2/Clic4/Cnot1/Cntn1/Ctnnb1/Cul3/Cx3cl1/Dab2ip/Dag1/Dchs1/Dcx/Ddah1/Ecsit/Ehd1/Enah/Enpp2/Epb41l3/Ephb2/Epn1/Exoc4/Ext1/Fam20c/Fjx1/Fkbp1a/Flna/Flot1/Fn1/Fzd3/Gabpa/Glul/Gna13/Gnas/Gpc1/Grb2/Gsk3b/Gtf2i/Hdac2/Hectd1/Hgs/Hmgb1/Hs6st1/Htt/Ilk/Itgb1/Jup/Lfng/Macf1/Macroh2a1/Map2k1/Mapk1/Mapk14/Mapk3/Matr3/Mdk/Mecp2/Mfge8/Mia3/Mtdh/Mthfd1/Myh10/Myh9/Naa15/Naxe/Nckap1/Ncl/Nectin1/Neo1/Nf1/Nfasc/Nras/Nrp1/Nrp2/Nrxn1/Nrxn3/Opa1/Pafah1b1/Pdcd6/Pef1/Pfn1/Pgk1/Pik3ca/Pkm/Plcg1/Plec/Plxna2/Plxnb2/Plxnd1/Pofut1/Poglut1/Ppp3cb/Prkaca/Prkacb/Prkar1a/Prkca/Psap/Pten/Ptgfrn/Ptk2/Ptn/Ptpn11/Rab23/Rala/Reln/Rhoa/Rhob/Robo1/Robo2/Rock2/Rps7/Rtn4/Sdk2/Sec23ip/Sema4a/Sf3b1/Sfrp1/Smarca4/Smarcd3/Smpd3/Srpk2/Tenm4/Thsd7a/Thy1/Tjp1/Tmed2/Tmod2/Tpm1/Tsc1/Txnrd1/Wars1/Wdr1/Ywhaz	167
GO:0009653	GO:0009653	anatomical structure morphogenesis	499/2323	2902/28943	4.87e-66	2.97e-65	2.39e-66	Abi1/Abl2/Ablim1/Abr/Acta1/Actb/Actbl2/Actl6a/Actn1/Actn4/Actr2/Actr3/Acvr2a/Adam10/Adcy1/Add1/Adgrb2/Adgrg1/Adnp/Afdn/Agfg1/Ago1/Ago2/Agrn/Aimp1/Akt3/Alcam/Aldh1a1/Aldoa/Alpl/Anapc2/Ank3/Anxa2/Anxa3/Anxa6/Anxa7/Apc/Aplp1/Aplp2/Apoe/App/Arhgap35/Arhgdia/Arhgef2/Arpc2/Atg9a/Atl1/Atp2b2/Atp2b4/Atp6ap2/Atrn/Atrx/Atxn2/Baiap2/Bax/Bcan/Bmpr2/Bpnt2/Bsg/Bysl/C1qbp/C3/Cadm1/Calb1/Calr/Camk2a/Camk2b/Camsap1/Camsap3/Cap1/Cap2/Capn2/Capzb/Carm1/Cask/Casp3/Ccn3/Cd81/Cdc42/Cdh10/Cdh13/Cdh2/Cdk5/Cdkl5/Celsr2/Cfl1/Cfl2/Chl1/Ckap5/Clasp1/Clasp2/Clic4/Clu/Cnot1/Cntn1/Cntn2/Cntnap2/Coch/Coro1a/Coro1b/Coro1c/Cpe/Cpne1/Crebbp/Crk/Crkl/Crmp1/Csnk1a1/Csnk2b/Cspg5/Ctnna2/Ctnnb1/Ctnnd1/Ctnnd2/Ctsl/Cttn/Cul1/Cul3/Cx3cl1/Cyfip1/Cyfip2/Cyrib/Dab2ip/Dag1/Dbn1/Dbnl/Dcc/Dchs1/Dclk1/Dcx/Ddah1/Dhx36/Diaph1/Dip2a/Dip2b/Dld/Dlg3/Dlg4/Dmtn/Dnm1l/Dnm2/Dnm3/Dock7/Dpysl2/Dpysl4/Dpysl5/Dst/Ecsit/Efnb3/Egfr/Ehd1/Eif2b2/Eif4a3/Elavl4/Enah/Enpp2/Epb41l2/Epb41l3/Epha4/Epha5/Ephb2/Epn1/Eps8/Erbb4/Evl/Exoc4/Exoc5/Ext1/Ezr/Fam20c/Farp1/Fbln1/Fbxw11/Fermt2/Fis1/Fjx1/Fkbp1a/Flna/Flot1/Fmnl2/Fn1/Fry/Fstl4/Fyn/Fzd3/Gaa/Gabpa/Gak/Gap43/Gas7/Gdi1/Gja1/Glg1/Glul/Gna13/Gnaq/Gnas/Gpc1/Gpm6a/Grb2/Grin1/Gsk3a/Gsk3b/Gtf2i/Hdac2/Hdac6/Hectd1/Hecw2/Hexa/Hexb/Hgs/Hmgb1/Hnrnpk/Hs6st1/Hsp90aa1/Hsp90ab1/Hspa5/Htt/Huwe1/Igfbp5/Ilk/Impact/Insr/Islr2/Ist1/Itga6/Itgb1/Itpr1/Jup/Kalrn/Kif1a/Kif3a/Kif5a/Kif5b/Kif5c/Kifbp/Krt10/Krt16/L1cam/Lfng/Lgi1/Llgl1/Lrp1/Macf1/Macroh2a1/Maged1/Map1a/Map1b/Map1s/Map2/Map2k1/Map4k4/Map6/Mapk1/Mapk14/Mapk3/Mapk8/Mapk8ip3/Mapk9/Mapt/Marcks/Mark2/Matr3/Mcu/Mdk/Mecp2/Met/Mfge8/Mia3/Mink1/Msn/Mt3/Mtdh/Mthfd1/Mtor/Mycbp2/Myh10/Myh9/Myl12b/Myo5a/Naa15/Naca/Naxe/Ncam1/Nckap1/Ncl/Nectin1/Nedd4/Nedd4l/Nefl/Neo1/Nes/Nf1/Nfasc/Nlgn3/Nova2/Nptn/Nras/Nrcam/Nrp1/Nrp2/Nrxn1/Nrxn3/Ntng2/Ntrk2/Ntrk3/Numb/Olfm1/Opa1/P4hb/Pacsin1/Pafah1b1/Pak1/Pak2/Pakap/Palm/Pdcd6/Pdlim5/Pds5a/Pef1/Pfn1/Pgk1/Phactr1/Phb2/Picalm/Pik3ca/Pitpna/Pkm/Plaa/Plcg1/Plec/Plpp3/Plppr4/Plxna1/Plxna2/Plxna4/Plxnb2/Plxnc1/Plxnd1/Pofut1/Poglut1/Por/Ppfia2/Ppp1ca/Ppp3ca/Ppp3cb/Prex1/Prkaca/Prkacb/Prkar1a/Prkca/Prkra/Psap/Pten/Ptgfrn/Ptk2/Ptn/Ptpn11/Ptprd/Ptprf/Ptprs/Ptprz1/Rab10/Rab21/Rab23/Rab3a/Rab3gap1/Rab8a/Rac1/Rac3/Rack1/Rala/Rap1a/Rap2a/Rapgef2/Rcc2/Rdx/Reln/Rhoa/Rhob/Ric8a/Rims1/Rnf2/Robo1/Robo2/Rock2/Rpl13a/Rpl24/Rpl4/Rps6/Rps7/Rtn4/Rufy3/Ryr2/Sarm1/Sart3/Sdk2/Sec23ip/Sema4a/Sema4b/Sema4d/Sema7a/Septin7/Serpine2/Serpinh1/Sf3b1/Sfrp1/Sgpl1/Sh3gl2/Shank1/Shtn1/Sik3/Sipa1l1/Slc1a3/Slc4a7/Slc8a1/Slirp/Slit1/Slit3/Slitrk1/Smarca4/Smarcd3/Smpd3/Smurf1/Snap91/Snx2/Sod1/Spr/Src/Srcin1/Srgap2/Srpk2/Srsf6/St8sia2/Stau2/Stk25/Stmn1/Strip1/Stxbp1/Stxbp5/Sulf2/Sult4a1/Syngap1/Syt1/Tanc2/Taok1/Taok2/Tbc1d24/Tbcd/Tbce/Tenm2/Tenm4/Tfrc/Thsd7a/Thy1/Tiam1/Tjp1/Tmed2/Tmeff1/Tmem106b/Tmod2/Tnc/Tnik/Tnr/Top2b/Tpm1/Trim28/Trim46/Trio/Tsc1/Ttc3/Tubb2b/Tubb3/Twf2/Txnrd1/Ube3a/Ube4b/Uchl1/Uchl5/Ugdh/Unc13a/Usp9x/Vamp7/Vat1/Vcl/Vim/Vldlr/Vps35/Vps51/Vps52/Vstm2l/Wars1/Wasf1/Wasf3/Wdr1/Wdr47/Wdr48/Ywhah/Ywhaz	499
GO:0001525	GO:0001525	angiogenesis	72/2323	550/28943	2.75e-05	3.31e-05	2.67e-06	Add1/Adgrb2/Adgrg1/Ago1/Ago2/Aimp1/Akt3/Anxa2/Anxa3/Atp2b4/Bsg/C3/Ccn3/Cdc42/Cdh13/Clic4/Ctnnb1/Cx3cl1/Dab2ip/Ddah1/Enpp2/Ephb2/Epn1/Flna/Fn1/Glul/Gna13/Gtf2i/Hgs/Hmgb1/Hs6st1/Itgb1/Jup/Mapk14/Mdk/Mecp2/Mfge8/Mia3/Mtdh/Myh9/Naa15/Naxe/Ncl/Nf1/Nras/Nrp1/Nrp2/Nrxn1/Nrxn3/Pdcd6/Pgk1/Pik3ca/Pkm/Plcg1/Plxnd1/Pofut1/Prkca/Pten/Ptk2/Ptn/Rhoa/Rhob/Robo1/Rock2/Rtn4/Sema4a/Srpk2/Thsd7a/Thy1/Tjp1/Wars1/Ywhaz	72
GO:0048513	GO:0048513	animal organ development	498/2323	3785/28943	1.41e-31	3.35e-31	2.7e-32	Aacs/Abi1/Abl2/Abr/Acadm/Acta1/Actb/Actl6a/Actl6b/Actn1/Acvr2a/Adam10/Add1/Add2/Adgrg1/Adgrl2/Adgrl3/Adrm1/Afdn/Afp/Agap2/Agrn/Aimp2/Akap9/Akt3/Aldh1a1/Alpl/Ampd2/Ank2/Anxa6/Ap1b1/Ap2a2/Ap2b1/Ap3d1/Apc/Aplp1/Aplp2/App/Aprt/Arcn1/Arf6/Arhgap35/Arhgef7/Arih2/Arl3/Armc6/Arrb1/Asah1/Asl/Atat1/Atg4b/Atg9a/Atp1a2/Atp1b2/Atp2b1/Atp2b2/Atp6ap1/Atraid/Atrn/Atrx/Atxn2/Bag6/Basp1/Bax/Bcan/Birc6/Bmp1/Bmpr2/Bpnt2/Bsg/C3/Cacybp/Cadm1/Cadm2/Calb1/Camk4/Carm1/Casp3/Cat/Ccn3/Cd81/Cdc42/Cdh2/Cdk1/Cdk4/Cdk5/Celf1/Celsr2/Cers1/Cfl1/Cfl2/Chd5/Clasp1/Clasp2/Clic4/Clptm1/Clu/Cntfr/Cntn1/Cntn2/Cntnap2/Cops2/Coro1c/Cpe/Crk/Crkl/Crtac1/Ctc1/Ctnna2/Ctnnb1/Ctnnd1/Ctsb/Ctsl/Cul1/Cul3/Cul4a/Cul5/Cxadr/Dab2ip/Dag1/Dazap1/Dbi/Dcc/Dchs1/Dclk1/Dctn1/Dctn5/Dcx/Ddx17/Ddx39b/Ddx5/Dhx36/Diaph1/Dmtn/Dmxl2/Dnaja3/Dner/Dnm2/Dock7/Dpysl2/Eef2/Egfr/Eif2b2/Eif2b5/Eif2s2/Eif4a3/Elavl4/Eml1/Epha4/Epha5/Ephb2/Epn1/Erbb4/Exoc4/Ext1/Fabp7/Fam20c/Fasn/Fbxw11/Fdps/Fech/Fermt2/Fhl1/Fjx1/Fkbp1a/Fkbp4/Flna/Flot1/Fn1/Fubp1/Fxr1/Fyn/Fzd3/G6pdx/Gaa/Gabpa/Gabrb3/Gak/Gigyf2/Git1/Git2/Gja1/Glg1/Glo1/Gna11/Gnaq/Gnas/Gnb1/Gpc1/Gpd2/Gpm6a/Gpm6b/Grb2/Grin1/Grin2b/Grk2/Gsk3a/Gsk3b/Hbb-b1/Hdac2/Hdac6/Hdgfl2/Hectd1/Hmgb1/Hmgb2/Hmgb3/Hnrnpab/Hnrnpk/Hnrnpu/Homer1/Hook3/Hpca/Hras/Hs6st1/Hsd17b4/Hsp90aa1/Hsp90ab1/Hspa5/Hspa9/Htra1/Htt/Igf2r/Igfbp5/Ighg1/Igsf3/Ilk/Insr/Itga6/Itgb1/Itpr1/Jup/Kalrn/Kcnab2/Kcnma1/Kif1a/Kif21b/Kif3a/Krt1/Krt10/Krt14/Krt16/Krt2/Krt5/Krt72/Krt73/Krt76/Krt79/Lfng/Lin7a/Llgl1/Lrp1/Lyn/Macroh2a1/Macroh2a2/Maged1/Map1s/Map2k1/Map2k4/Mapk1/Mapk14/Mapk3/Mapk8ip3/Mark1/Mast1/Matr3/Mcrip1/Mdk/Mecp2/Met/Mia3/Mink1/Mpst/Msn/Mthfd1/Mtor/Myh10/Myh9/Myo5a/Naca/Napa/Ncam1/Nckap1/Ndrg4/Nectin1/Nedd4/Nell1/Nf1/Nfasc/Nlgn4l/Nln/Nme1/Nme2/Nr2f1/Nras/Nrp1/Nrp2/Nrxn1/Nsdhl/Ntng2/Ntrk2/Ntrk3/Nudt21/Numb/Ogdh/Ogt/Pafah1b1/Pafah1b2/Pafah1b3/Pak1/Parp1/Pcid2/Pck2/Pcm1/Pdcd6/Pdlim5/Pdpk1/Pds5a/Pds5b/Pef1/Pex5/Pfdn5/Pgap1/Pgm3/Pgrmc2/Phactr1/Phb2/Phgdh/Picalm/Pik3ca/Pkm/Plcb1/Plec/Plppr4/Pls3/Plxna1/Plxna2/Plxna4/Plxnb2/Plxnd1/Pnp/Pofut1/Poglut1/Por/Ppib/Ppil1/Ppp1ca/Ppp2ca/Ppp3ca/Ppp3cb/Ppt1/Prdx2/Prex1/Prkar1a/Prkca/Prkcsh/Prkra/Prmt1/Prpsap2/Prrc2c/Psap/Psma6/Pten/Ptges3/Ptn/Ptpn11/Ptprs/Ptprz1/Pum2/Rab23/Rab3a/Rab3gap1/Rabgap1l/Rac1/Rac3/Raf1/Rap1gap/Rapgef2/Rbbp4/Rbbp6/Rbbp7/Rbbp9/Rbp1/Reln/Rhoa/Robo1/Robo2/Rock2/Rpl10/Rpl13/Rpl13a/Rpl22/Rpl24/Rps14/Rps19/Rps6/Rps6ka2/Rps6kb1/Rps7/Rtcb/Rtn3/Rtn4/Rtn4rl2/Ryr2/Sart3/Scyl2/Sdcbp/Sdk2/Sema4a/Sema4b/Sema4d/Sema7a/Serpine2/Serpinh1/Sez6/Sez6l/Sez6l2/Sfrp1/Sgpl1/Sik3/Sirpa/Sirt2/Slc1a2/Slc25a25/Slc25a4/Slc27a4/Slc4a7/Slc6a17/Slc8a1/Slit1/Slit3/Smarca4/Smarcc2/Smarcd1/Smarcd3/Smarce1/Smoc1/Smpd3/Snw1/Snx17/Sod1/Sod2/Sorbs2/Sos2/Src/Srgap2/Srsf4/Srsf6/Stau2/Stmn1/Sulf2/Synj1/Tcea1/Tenm4/Tfrc/Thy1/Tiam1/Tmed2/Tmeff1/Tnc/Tnr/Top2b/Tpm1/Tppp3/Tra2b/Trim28/Tsc1/Tsg101/Tspan2/Tubb2b/Tubb3/Tubgcp2/Uba6/Ube3a/Ube4b/Uchl3/Uchl5/Ufc1/Ugp2/Usp9x/Vcan/Vgf/Vim/Vldlr/Vps33b/Vps51/Vps52/Wdr1/Wdr11/Wdr37/Wdr47/Wdr48/Wdr7/Wdr77/Wfs1/Xylt1/Ythdf2/Ywhae/Ywhaz	498
GO:0009887	GO:0009887	animal organ morphogenesis	121/2323	1144/28943	0.00107125	0.00125528	0.000101198	Abl2/Abr/Acvr2a/Afdn/Agrn/Akt3/Aldh1a1/Alpl/Anxa6/Apc/Atg9a/Atp2b2/Atrn/Bax/Bmpr2/Bpnt2/Calb1/Carm1/Cdc42/Cdh2/Cpe/Crkl/Ctnna2/Ctnnb1/Ctnnd1/Cul1/Cul3/Dag1/Dchs1/Egfr/Eif4a3/Ephb2/Erbb4/Exoc4/Ext1/Fam20c/Fbxw11/Fjx1/Fkbp1a/Flna/Fzd3/Gaa/Gak/Gja1/Glg1/Gnas/Gsk3a/Gsk3b/Hdac2/Htt/Igfbp5/Ilk/Insr/Itga6/Itpr1/Kif3a/Maged1/Map2k1/Mapk1/Mapk14/Mapk3/Mapk8ip3/Mdk/Met/Msn/Mtor/Myo5a/Naca/Nckap1/Nectin1/Nedd4/Nf1/Nrp1/Nrp2/Ntng2/Ntrk2/Numb/Pafah1b1/Pds5a/Phb2/Plxna1/Plxnd1/Por/Ppp3ca/Prkar1a/Prkra/Pten/Ptn/Rab23/Rac1/Rhoa/Robo1/Robo2/Rpl13a/Rtn4/Ryr2/Sdk2/Serpinh1/Sfrp1/Sgpl1/Sik3/Slc4a7/Slc8a1/Slit3/Smarca4/Smarcd3/Smpd3/Sod1/Src/Srsf6/Stau2/Sulf2/Thy1/Tmed2/Tmeff1/Tnc/Tpm1/Ube4b/Uchl5/Vps51/Wdr48	121
GO:0006820	GO:0006820	anion transport	73/2323	500/28943	4.7e-07	5.96e-07	4.81e-08	Abat/Abcd3/Acsl4/Ahcyl1/Arg1/Arl6ip1/Arl6ip5/Cd47/Clcn6/Clic4/Dpysl2/Gabbr1/Gabra1/Gabrb3/Gabrg2/Gipc1/Gja1/Grin2b/Grm1/Grm2/Grm5/Hk1/Itgb1/Lrrc8a/Mapk9/Mif/Mpc2/Mtor/Nf1/Ntrk2/Pacc1/Pak1/Pcyox1/Pnpla8/Prkca/Prnp/Psap/Rab11b/Rab3gap1/Septin2/Sfxn5/Slc12a5/Slc12a9/Slc16a1/Slc1a2/Slc1a3/Slc1a4/Slc25a11/Slc25a12/Slc25a3/Slc25a4/Slc25a42/Slc27a1/Slc27a4/Slc2a1/Slc2a3/Slc32a1/Slc35b1/Slc3a2/Slc4a7/Slc4a8/Slc6a1/Slc6a11/Slc6a17/Slc7a1/Slc7a5/Slco3a1/Snca/Stxbp1/Sv2a/Ttyh1/Ttyh3/Vdac1	73
GO:0051641	GO:0051641	cellular localization	792/2323	3452/28943	1.84e-192	8.43e-190	6.8e-191	Aacs/Aak1/Abat/Abcd3/Abce1/Abl2/Abr/Acaa2/Acap2/Acsl3/Acsl4/Actb/Actn4/Actr10/Actr2/Actr3/Adam10/Adam22/Adcy1/Afdn/Afm/Agap1/Agap2/Agap3/Agk/Agrn/Ahcyl1/Aifm1/Aip/Akap10/Akap9/Alb/Alyref/Amph/Ank2/Ank3/Ankfy1/Anp32a/Anxa2/Anxa3/Anxa5/Anxa6/Ap1b1/Ap1g1/Ap1m1/Ap1s1/Ap2a1/Ap2a2/Ap2b1/Ap2m1/Ap2s1/Ap3b2/Ap3d1/Ap3m2/Ap3s1/Apc/Apoe/App/Appl1/Arcn1/Arf3/Arf5/Arf6/Arfgef1/Arhgap1/Arhgap21/Arhgdia/Arhgef2/Arl3/Arl6ip1/Arl6ip5/Arl8a/Arl8b/Arpc2/Arrb1/Aspscr1/Atad1/Atcay/Atg4b/Atg9a/Atp13a1/Atp1b1/Atp1b3/Atp2a2/Atp2b2/Atp2b4/Atp6ap1/Atp6v0d1/Atp6v1d/Atp9a/Atrx/B3gat3/Bag6/Baiap2/Bax/Bin1/Bnip1/Bsg/Bsn/Bub3/C2cd2l/Cacna1e/Cacnb3/Cadm3/Cadps/Calm2/Calr/Camk2a/Camk2b/Camk2g/Camk4/Camsap3/Canx/Carm1/Cask/Ccdc47/Ccdc88a/Ccn3/Cct2/Cct3/Cct4/Cct5/Cct6a/Cct7/Cct8/Cd200/Cd81/Cdc23/Cdc42/Cdc42bpa/Cdh13/Cdh2/Cdk1/Cdk5/Cdk9/Cdkl5/Celsr2/Cemip/Cfl1/Chga/Chm/Chmp4b/Chmp6/Chmp7/Ckap5/Clasp1/Clasp2/Clip1/Clstn1/Clstn3/Cltc/Clu/Cntn2/Cntnap2/Copa/Copb1/Copb2/Cope/Copg1/Copg2/Cops5/Coro1a/Coro1b/Coro1c/Coro2b/Cpe/Cpsf6/Cpt1a/Crk/Crkl/Cse1l/Csk/Csnk1e/Csnk2a1/Cspg5/Ctbp2/Ctnna1/Ctnnb1/Ctsd/Cttn/Cul3/Cx3cl1/Cyfip1/Dag1/Dbi/Dbn1/Dchs1/Dclk1/Dctn1/Dctn2/Ddx1/Ddx19a/Ddx39a/Ddx39b/Ddx3x/Ddx42/Ddx5/Dennd10/Dhx36/Dhx9/Diaph1/Dlg2/Dlg3/Dlg4/Dmtn/Dnaja1/Dnaja3/Dnajb2/Dnajc5/Dnajc6/Dnm1/Dnm1l/Dnm2/Dnm3/Dock7/Dpp10/Dpp6/Dpysl2/Dst/Dync1h1/Dync1i1/Dync1i2/Egfr/Ehbp1/Ehd1/Ehd3/Eif4a3/Eif5a/Eipr1/Elavl1/Emc1/Emc2/Emc8/Eml4/Ensa/Epb41l2/Epb41l3/Epg5/Epha5/Ephb2/Eps15l1/Erbb4/Erbin/Erc1/Erc2/Ergic1/Ero1a/Erp29/Exoc1/Exoc2/Exoc3/Exoc4/Exoc5/Exoc7/Exoc8/Ezr/Fbxw11/Fermt2/Fis1/Fkbp1a/Flna/Flot1/Flot2/Frmd4a/Fth1/Ftl1/Fyn/Gaa/Gak/Gapvd1/Gclc/Gdap1/Gdi1/Gdi2/Get3/Gga3/Gipc1/Git1/Git2/Gja1/Glud1/Glul/Gm2a/Gnai1/Gpc1/Gpc2/Gpc4/Gpd1l/Gphn/Gpm6b/Gpsm1/Gria2/Grin1/Grin2b/Gripap1/Grk2/Gsk3a/Gsk3b/Gsn/Gstm7/Gsto1/Guk1/Hacl1/Hadh/Hcfc1/Hdac6/Hdgf/Heatr5b/Hectd1/Hexa/Hexb/Hgs/Hk1/Hnrnpa2b1/Hnrnpk/Hnrnpm/Hnrnpu/Homer1/Hook3/Hpca/Hras/Hsp90aa1/Hsp90ab1/Hspa4/Hspa5/Hspa8/Hspa9/Hspd1/Htt/Hyou1/Idh2/Igf2r/Ipo11/Ipo4/Ipo5/Ipo7/Ipo9/Iqsec1/Iqsec2/Ist1/Itgb1/Itpr1/Itsn1/Jup/Kalrn/Kcnab2/Khdrbs1/Kif1a/Kif1b/Kif1c/Kif3a/Kif3b/Kif5a/Kif5b/Kif5c/Kifap3/Kifbp/Klc1/Klc2/Kpna3/Kpna6/Kpnb1/Ktn1/Lamp2/Letm1/Lgi1/Lin7a/Llgl1/Lman1/Lman2/Lman2l/Lmnb1/Lrp1/Lrrtm1/Lyn/Lypla1/Macf1/Macroh2a1/Macroh2a2/Madd/Maged1/Magoh/Map1a/Map1b/Map1lc3b/Map2/Map2k1/Map4/Map6/Mapk1/Mapk14/Mapk3/Mapk8/Mapk8ip3/Mapk9/Mapre1/Mapt/Marcks/Mark4/Mcu/Mecp2/Mesd/Met/Mgrn1/Mia3/Mlc1/Mon2/Mpc2/Mprip/Msn/Mtx1/Mtx2/Mvb12b/Mycbp2/Myh10/Myh9/Myo18a/Myo1b/Myo5a/Naca/Napa/Napb/Napg/Nasp/Naxe/Nbea/Ncbp1/Nckap1/Ncs1/Ndrg4/Nectin1/Nedd4/Nedd4l/Nedd8/Nefl/Neo1/Nf1/Nfasc/Nlgn2/Nlgn3/Nlgn4l/Nos1/Npc1/Npc2/Nploc4/Npm1/Nptn/Nptxr/Nrcam/Nrp1/Nrxn1/Nrxn2/Nrxn3/Nsf/Nsfl1c/Nsg1/Nsg2/Ntrk2/Nucb1/Nudc/Numb/Nutf2/Oga/Ogt/Osbpl2/Osbpl8/Oxct1/Pacs1/Pacs2/Pacsin1/Pafah1b1/Pak1/Pak2/Pakap/Palm/Pam/Park7/Parp1/Pcid2/Pclo/Pcm1/Pdcd6/Pdcd6ip/Pdpk1/Pef1/Pex14/Pex5/Pfkl/Pfkm/Pfn1/Pfn2/Pgap1/Pgrmc1/Phb2/Pi4k2a/Picalm/Pik3r4/Pitpnm1/Plaa/Plcg1/Plec/Pls3/Polr2d/Ppfia2/Ppfia3/Ppia/Ppid/Ppm1a/Ppp1r9b/Ppp2ca/Ppp3ca/Ppp3cb/Ppt1/Praf2/Prepl/Prkaa2/Prkaca/Prkca/Prkce/Prkcg/Prnp/Prpf19/Prpf31/Prrt2/Psap/Pten/Ptk2/Ptn/Ptpn1/Ptpn11/Ptpn23/Ptprk/Ptprn2/Pura/Rab10/Rab11b/Rab12/Rab14/Rab18/Rab1b/Rab21/Rab23/Rab2a/Rab2b/Rab35/Rab3a/Rab3c/Rab3gap1/Rab4a/Rab4b/Rab5a/Rab5b/Rab5c/Rab6a/Rab6b/Rab8a/Rab8b/Rab9b/Rabep1/Rabgap1l/Rac1/Rack1/Raf1/Rala/Ralgapb/Ran/Ranbp3/Rangap1/Rap1a/Rap1b/Rap1gap/Rap1gds1/Rap2a/Rapgef2/Rbm8a/Rcc2/Rdx/Reep1/Reep2/Relch/Reln/Rer1/Rhob/Rims1/Ripor1/Rock2/Rph3a/Rpl11/Rptor/Rragb/Rrbp1/Rtn4/Rufy3/Ruvbl2/Ryr2/Samm50/Sar1b/Scamp1/Scamp2/Scamp3/Scarb2/Scg5/Scp2/Scyl2/Sdcbp/Sec16a/Sec22b/Sec23a/Sec24a/Sec31a/Sec61b/Sec62/Sel1l/Selenbp1/Septin11/Septin2/Septin3/Septin5/Septin6/Septin7/Septin9/Sfpq/Sfrp1/Sgta/Sh3bp4/Sh3gl1/Sh3gl2/Sh3gl3/Shank1/Sik3/Sirt2/Skp1/Slc16a1/Slc1a2/Slc25a4/Slc27a4/Slc30a1/Slc32a1/Slc4a8/Slc6a1/Slc6a11/Slc8a1/Slit1/Smpd3/Smurf1/Snap47/Snap91/Snapin/Snca/Snx12/Snx17/Snx2/Snx27/Snx3/Snx30/Snx4/Sod1/Sorbs2/Sorcs2/Sort1/Sptbn1/Src/Srcin1/Sri/Srp68/Srsf1/Srsf3/Ssb/Stam/Stau2/Stk25/Stom/Stx12/Stx1a/Stx1b/Stx7/Stxbp1/Stxbp5/Surf4/Sv2a/Syn1/Syn2/Syn3/Syngap1/Synj1/Syp/Syt1/Syt11/Syt5/Syt7/Tanc2/Tardbp/Tbc1d10a/Tbc1d24/Tcp1/Tfrc/Thy1/Tia1/Timm13/Timm44/Timm9/Tjp1/Tm9sf2/Tm9sf3/Tm9sf4/Tmed10/Tmed2/Tmed9/Tmeff1/Tmem106b/Tmsb4x/Tnik/Tnpo1/Tnpo2/Tnpo3/Tollip/Tom1/Tomm34/Tomm40/Tpr/Trappc11/Trappc12/Trappc2l/Trappc3/Trappc5/Trim28/Trim3/Trim46/Tsc1/Tsg101/Tspan14/Twf1/Twf2/Ube2i/Ube2o/Ubl4a/Uchl1/Unc13a/Unc13b/Uso1/Usp4/Usp46/Usp7/Vamp2/Vamp7/Vapa/Vapb/Vcl/Vcp/Vgf/Vldlr/Vps11/Vps13b/Vps16/Vps18/Vps25/Vps26b/Vps26c/Vps28/Vps29/Vps33b/Vps35/Vps37b/Vps45/Vps4a/Vps4b/Vps50/Vps51/Vps52/Vps53/Vsnl1/Vti1b/Wasf1/Washc4/Washc5/Wbp2/Wdr11/Wdr45b/Wipi2/Xpo1/Xpo5/Xpo7/Xpot/Ybx1/Ykt6/Ywhab/Ywhae/Ywhag/Ywhah/Ywhaq/Ywhaz/Zdhhc5	792
GO:0006915	GO:0006915	apoptotic process	336/2323	1969/28943	2.34e-42	8.09e-42	6.52e-43	Aamdc/Abl2/Abraxas2/Acaa2/Acot1/Actb/Actl6a/Actn4/Adam10/Adnp/Agap2/Agrn/Ahcyl1/Aifm1/Aimp1/Aimp2/Alb/Aldh1a1/Aldh2/Aldoc/Ank2/Anp32a/Anxa5/Anxa6/Apc/Apex1/Api5/Aplp1/Apoe/App/Araf/Arf6/Arhgef7/Arl6ip1/Arl6ip5/Arrb1/Asns/Atcay/Atox1/Atp2a2/Babam2/Bag6/Bax/Bin1/Birc6/Bmpr2/Bnip1/C1qbp/C3/Cadm1/Calm2/Camk1d/Camk2a/Camk2b/Capn2/Casp3/Cat/Cbl/Ccar1/Ccar2/Cdc42/Cdk1/Cdk4/Cdk5/Chl1/Ckmt1/Clu/Cntfr/Cops5/Coro1a/Cpeb4/Crkl/Csnk2a1/Csnk2a2/Cth/Ctnna1/Ctnnb1/Ctsd/Cttn/Cul1/Cul3/Cx3cl1/Cycs/Cyfip2/Dab2ip/Dad1/Dcc/Ddb1/Ddx3x/Ddx42/Ddx5/Dnaja1/Dnaja3/Dnajc5/Dnm1l/Dnmt1/Eef1a2/Egfr/Eif2b5/Eif2s1/Eif5a/Eno1/Epb41l3/Erbb4/Ero1a/Erp29/Exoc5/Fis1/Flna/Fn1/Fyn/Fzd3/G6pdx/Gabrb3/Gapdh/Gclc/Gja1/Glo1/Gnai2/Gnai3/Gnaq/Gnb1/Grin1/Grk2/Gsk3a/Gsk3b/Gsn/Gstp1/Hdac2/Hdgf/Hint1/Hip1/Hk1/Hmgb1/Hmgb2/Hnrnpk/Hras/Hsp90aa1/Hsp90ab1/Hspa1b/Hspa5/Hspa8/Hspd1/Hsph1/Htra1/Htt/Hyou1/Igf2r/Ilk/Itga6/Itgb1/Itm2c/Itpr1/Itsn1/Kcnma1/Kifap3/Lancl1/Ldha/Lrp1/Lyn/Madd/Maged1/Map1s/Map2k1/Map2k4/Map4k4/Mapk1/Mapk14/Mapk3/Mapk8/Mapk8ip1/Mapk8ip3/Mapk9/Mapt/Marcks/Mdk/Mecp2/Mif/Mt1/Mt3/Mtdh/Mtor/Mybbp1a/Myo18a/Naa15/Naca/Ncl/Ncstn/Ndufa13/Ndufs1/Ndufs3/Nefl/Nell1/Nes/Nf1/Nisch/Nme2/Nono/Nos1/Npm1/Nrp1/Nsg1/Ntrk2/Ntrk3/Nudt2/Ogt/Olfm1/Opa1/Oxr1/P4hb/Pa2g4/Pacs2/Pak1/Pak2/Pak5/Park7/Parp1/Pcid2/Pdcd6/Pdcd6ip/Pdia3/Pdpk1/Pdxk/Phb2/Pik3ca/Plcg1/Pnp/Por/Ppia/Ppid/Ppp1ca/Ppp2ca/Ppp2cb/Ppp2r1a/Ppp2r5c/Ppt1/Prdx2/Prdx5/Prkaa2/Prkca/Prkce/Prkcg/Prkra/Prnp/Psme3/Psmg2/Pten/Ptk2/Ptma/Ptms/Ptn/Ptpn1/Ptprf/Ptprz1/Ptrh2/Puf60/Rabep1/Rack1/Raf1/Rapgef2/Rbm10/Rbm25/Rhoa/Rhob/Rock2/Rpl10/Rpl11/Rpl26/Rps29/Rps3/Rps6/Rps6ka2/Rps6kb1/Rps7/Rtn3/Ruvbl1/Ruvbl2/Ryr2/Sap18/Sarm1/Scn2a/Scp2/Serbp1/Set/Sfpq/Sfrp1/Sgpl1/Sirt2/Slc25a4/Slc27a4/Slc39a10/Slc7a5/Slk/Smarca4/Smpd1/Snca/Snw1/Sod1/Sod2/Sort1/Src/Srpk2/Srsf6/Stambp/Stk25/Stxbp1/Syngap1/Taok1/Tardbp/Tcp1/Tfrc/Tia1/Tial1/Tjp1/Tomm40/Tpt1/Traf3/Trap1/Trim2/Trim32/Txndc12/Ube2d3/Ube2k/Ube2m/Ube2o/Ube2z/Ube4b/Unc13b/Usp47/Usp7/Vdac1/Vps35/Vstm2l/Wfs1/Ybx1/Ywhah	336
GO:0097190	GO:0097190	apoptotic signaling pathway	105/2323	626/28943	3.62e-13	5.33e-13	4.3e-14	Acaa2/Agap2/Aifm1/Aldh2/Anxa6/Arl6ip5/Bag6/Bax/Birc6/Camk2b/Casp3/Ccar2/Clu/Cth/Ctnna1/Ctnnb1/Cttn/Cx3cl1/Cycs/Dab2ip/Ddx3x/Ddx5/Dnaja1/Dnm1l/Eno1/Ero1a/Erp29/Fis1/Fyn/Gclc/Gnai2/Gnai3/Gsk3a/Gsk3b/Gstp1/Hdac2/Hint1/Hip1/Hmgb2/Hnrnpk/Hras/Htt/Hyou1/Itga6/Itm2c/Itpr1/Madd/Maged1/Map2k1/Mapk8/Mapk8ip1/Mapk9/Mapt/Mif/Mybbp1a/Ndufa13/Ndufs3/Nf1/Nono/Nrp1/Opa1/P4hb/Pak2/Pak5/Park7/Parp1/Pdia3/Pnp/Ppia/Ppp1ca/Ppp2r1a/Ppp2r5c/Prdx2/Prkca/Prkra/Psme3/Pten/Ptpn1/Rack1/Raf1/Rock2/Rpl11/Rpl26/Rps3/Rps6kb1/Rps7/Scn2a/Sfpq/Sfrp1/Sgpl1/Slc25a4/Snw1/Sod1/Sod2/Sort1/Src/Stk25/Tpt1/Trap1/Trim32/Txndc12/Ube2k/Ube4b/Usp47/Wfs1	105
GO:0019438	GO:0019438	aromatic compound biosynthetic process	425/2323	3856/28943	1.05e-12	1.53e-12	1.23e-13	Aamdc/Abhd14b/Ablim1/Acat1/Acly/Acot7/Acsl4/Acsl6/Actb/Actl6a/Actl6b/Actn4/Actr2/Actr3/Acvr2a/Adcy1/Adcy2/Adk/Adnp/Adrm1/Adsl/Agap2/Ago1/Ago2/Agrn/Ak2/Ak3/Ak4/Ak5/Alad/Aldh2/Aldoa/Alyref/Ampd2/Anxa2/Anxa3/Ap3d1/Apex1/Apoe/App/Appl1/Aprt/Arhgef2/Arrb1/Asah1/Atic/Atp2b4/Atp5pb/Atrx/Basp1/Bin1/Bmpr2/Bud31/C1qbp/Cad/Calr/Camk1d/Camk2a/Camk4/Cand1/Carm1/Cask/Cat/Cbx3/Cc2d1a/Ccar1/Ccar2/Ccdc124/Cct2/Cct3/Cct4/Cct5/Cct6a/Cct7/Cct8/Cd200/Cd81/Cdh13/Cdk5/Cdk9/Celsr2/Cers1/Chd4/Chd5/Clu/Cmas/Cmpk1/Cnbp/Cnot1/Cnot7/Coasy/Cops2/Cops5/Cpox/Crebbp/Creg1/Ctbp1/Ctbp2/Ctc1/Cth/Ctnnb1/Cul3/Cx3cl1/Dab2ip/Dcakd/Ddt/Ddx17/Ddx39b/Ddx3x/Ddx5/Dek/Dhx36/Dhx9/Dip2a/Dlat/Dld/Dnaja3/Dnajb1/Dnmt1/Ecsit/Eef1d/Egfr/Eif4a2/Eif4a3/Elob/Eloc/Elp3/Eno1/Epha5/Erbb4/Erbin/Erc1/Ezr/Fbxw11/Fech/Flna/Flot1/Flot2/Fubp1/Fus/G6pdx/Gabpa/Gart/Gatad2b/Gcdh/Gclc/Gcn1/Gfpt1/Gfus/Gipc1/Gja1/Glo1/Gmppb/Gmpr/Gmps/Gnas/Grin1/Grm5/Gsk3a/Gsk3b/Gtf2f1/Gtf2i/Gucy1a1/Gucy1b1/Guk1/H2az1/Hbb-y/Hcfc1/Hdac2/Hdac6/Hdgf/Hdgfl2/Hdgfl3/Hexb/Hint1/Hmgb1/Hmgb2/Hmgb3/Hmgn2/Hnrnpa2b1/Hnrnpab/Hnrnpd/Hnrnpk/Hnrnpl/Hnrnpu/Hp1bp3/Hpca/Hras/Hsp90aa1/Hsp90ab1/Hspa8/Idh2/Ilf2/Ilf3/Ilk/Impact/Impdh2/Insr/Itga6/Jup/Khdrbs1/Khsrp/Kpna6/Lancl2/Macroh2a1/Macroh2a2/Maged1/Magee1/Map2k1/Mapk1/Mapk14/Mapk3/Mapk8/Mapk8ip1/Mapk9/Mars1/Mdk/Mecp2/Met/Mlf2/Mlip/Mms19/Mpc2/Mt3/Mta2/Mta3/Mtap/Mtdh/Mthfd1/Mtor/Mtpn/Mybbp1a/Myef2/Myo5a/Naa15/Nadk2/Naprt/Ncbp1/Ncl/Ndufa11/Ndufa13/Ndufb4/Ndufs1/Ndufs2/Ndufs3/Ndufv1/Nedd4/Nedd8/Neo1/Nif3l1/Nme1/Nme2/Nme3/Nono/Nos1/Npm1/Nr2f1/Nucks1/Nudt2/Ogt/Pa2g4/Pah/Paics/Pam/Papss1/Park7/Parp1/Pcbd1/Pcbp1/Pcbp2/Pcbp3/Pcid2/Pcna/Pdha1/Pdhb/Pdhx/Pdxk/Pelp1/Pex14/Pfas/Pfdn5/Pfkm/Pfn1/Pgm3/Pgrmc1/Phb2/Picalm/Pkm/Plcb1/Plpp3/Pmm1/Pnp/Pold1/Polr2a/Polr2b/Polr2d/Ppia/Ppid/Ppm1a/Ppp2ca/Ppp2cb/Ppp3ca/Ppp3cb/Prdx2/Prdx5/Prmt5/Prnp/Prpf6/Prps1/Prpsap1/Prpsap2/Psip1/Psma6/Psmc3/Psmc5/Psmc6/Pspc1/Pten/Ptges2/Ptges3/Ptma/Ptms/Ptprk/Pura/Purb/Purg/Qdpr/Raf1/Rapgef2/Rbbp4/Rbbp7/Rbm10/Rbmxl1/Reln/Rhoa/Rnf14/Rnf2/Rpl10/Rpl11/Rpl23/Rps14/Rps3/Rptor/Rrm1/Ruvbl1/Ruvbl2/Sap18/Scaf8/Scai/Sdcbp/Sdha/Sema4d/Set/Setd3/Sf3b1/Sf3b3/Sfpq/Sfr1/Sfrp1/Sgsm1/Shmt1/Shmt2/Sirt2/Slco3a1/Smarca4/Smarca5/Smarcc2/Smarcd1/Smarcd3/Smarce1/Smpd3/Snca/Snw1/Snx3/Sod2/Spin1/Spr/Src/Sri/Srrt/Ssbp2/Stk16/Strap/Sub1/Sumo2/Tagln3/Tcea1/Tcp1/Tenm1/Tfrc/Tmpo/Tmsb4x/Top1/Tpr/Traf3/Trim28/Trim32/Tsg101/Uba3/Ube2i/Ube2l3/Ube2n/Ube3a/Uchl5/Ugdh/Umps/Uros/Usp22/Usp47/Usp7/Vcp/Vps35/Wbp2/Wdr77/Wdr82/Wfs1/Xab2/Xpo1/Xrn2/Ybx1/Ywhab/Ywhah/Ywhaq/Ywhaz/Zfp37	425
GO:0061564	GO:0061564	axon development	181/2323	540/28943	7.91e-66	4.76e-65	3.83e-66	Ablim1/Actb/Actbl2/Actr3/Adcy1/Adnp/Agrn/Alcam/Anapc2/Ank3/Apc/Aplp1/Aplp2/Apoe/App/Arhgap35/Atl1/Bmpr2/Bsg/Camsap2/Casp3/Cdh2/Cdk5/Cdkl5/Chl1/Clasp2/Cntn1/Cntn2/Cntnap2/Crmp1/Crtac1/Ctnna2/Cttn/Cyfip1/Dag1/Dbn1/Dbnl/Dcc/Dclk1/Dcx/Dip2b/Dnm2/Dock7/Dpysl2/Dpysl5/Dst/Efnb3/Eif2b2/Enah/Epb41l3/Epha4/Epha5/Ephb2/Evl/Ext1/Flna/Flot1/Fn1/Fstl4/Fzd3/Gap43/Gdi1/Grin1/Gsk3b/Hdac6/Hsp90aa1/Hsp90ab1/Ilk/Islr2/Ist1/Itgb1/Kalrn/Kif5a/Kif5b/Kif5c/Kifbp/L1cam/Lgi1/Llgl1/Lrp1/Macf1/Map1a/Map1b/Map1s/Map2/Map2k1/Map6/Mapk8ip3/Mapt/Mark2/Mt3/Mycbp2/Myh10/Ncam1/Nectin1/Nefl/Neo1/Nfasc/Nlgn3/Nova2/Nptn/Nrcam/Nrp1/Nrp2/Ntng2/Ntrk2/Ntrk3/Numb/Olfm1/Pafah1b1/Pak1/Pak2/Picalm/Pitpna/Plppr4/Plxna1/Plxna2/Plxna4/Plxnb2/Plxnc1/Plxnd1/Prkca/Pten/Ptk2/Ptn/Ptpn11/Ptprf/Ptprs/Ptprz1/Rab10/Rab21/Rab3a/Rab8a/Rac1/Reln/Robo1/Robo2/Rpl24/Rpl4/Rtn4/Rtn4rl2/Rufy3/Sema4a/Sema4b/Sema4d/Sema7a/Septin7/Shtn1/Sipa1l1/Slit1/Slit3/Slitrk1/Snap91/Stk25/Stmn1/Stxbp1/Stxbp5/Syngap1/Taok2/Tbc1d24/Tbce/Tenm2/Thy1/Tiam1/Tnc/Tnr/Top2b/Trim32/Trim46/Trio/Tspan2/Tubb2b/Tubb3/Twf2/Uchl1/Usp9x/Vcl/Vim/Vstm2l/Wdr47/Xylt1	181
GO:0033036	GO:0033036	macromolecule localization	685/2323	2988/28943	7.11e-162	1.63e-159	1.31e-160	Aacs/Aak1/Abat/Abcd3/Abl2/Acat2/Acsl3/Acsl4/Acsl6/Actb/Actn4/Actr3/Adam10/Adam22/Afdn/Afm/Agap1/Agap3/Agk/Agrn/Ahcyl1/Aifm1/Aip/Akap10/Alyref/Ank2/Ank3/Anxa2/Anxa5/Ap1b1/Ap1g1/Ap1m1/Ap1s1/Ap2a1/Ap2a2/Ap2b1/Ap2m1/Ap2s1/Ap3b2/Ap3d1/Ap3m2/Ap3s1/Apc/Apoe/App/Appl1/Arcn1/Arf3/Arf5/Arf6/Arfgef1/Arhgap1/Arhgdia/Arl3/Arl6ip1/Arl6ip5/Arl8a/Arl8b/Arpc2/Arrb1/Aspscr1/Atad1/Atcay/Atg2b/Atg4b/Atg9a/Atp13a1/Atp1b1/Atp1b3/Atp2b4/Atp6ap1/Atp6v1d/Atp8a1/Atp9a/Atrx/B3gat3/B4galnt1/Bag6/Baiap2/Bax/Bnip1/Bsg/Bsn/Bub3/C2cd2l/C3/Cacna1e/Cacnb3/Cadm3/Cadps/Calr/Camk2a/Camk2b/Camk2g/Camk4/Camsap3/Carm1/Cask/Ccdc47/Ccdc88a/Ccn3/Cct2/Cct3/Cct4/Cct5/Cct6a/Cct7/Cct8/Cd200/Cd81/Cdc42/Cdh2/Cdk1/Cdk5/Cdk9/Cdkl5/Cds2/Celsr2/Cemip/Cfl1/Chga/Chm/Chmp4b/Chmp6/Chmp7/Ckap5/Clasp2/Clip1/Clstn1/Clstn3/Cltc/Clu/Cntn2/Cntnap2/Copa/Copb1/Copb2/Cope/Copg1/Copg2/Coro1b/Coro1c/Coro2b/Cpe/Cpsf6/Cpt1a/Crk/Crkl/Crot/Cse1l/Csk/Csnk1e/Csnk2a1/Ctnna1/Ctnnb1/Ctsd/Cttn/Dag1/Dbi/Dbn1/Dchs1/Dclk1/Dctn2/Ddx1/Ddx19a/Ddx39a/Ddx39b/Ddx3x/Ddx42/Ddx5/Dennd10/Dhx36/Dhx9/Diaph1/Dlg2/Dlg3/Dlg4/Dmtn/Dnaja1/Dnaja3/Dnajb2/Dnm1l/Dnm2/Dpp10/Dpp6/Egfr/Ehbp1/Ehd1/Ehd3/Eif4a3/Eif5a/Eipr1/Elavl1/Emc1/Emc2/Emc8/Ensa/Epb41l2/Epb41l3/Epha5/Ephb2/Erbb4/Erbin/Erc1/Erp29/Esyt2/Exoc1/Exoc2/Exoc3/Exoc4/Exoc5/Exoc7/Exoc8/Ezr/Fabp5/Fabp7/Fbl/Fermt2/Fis1/Flna/Flot1/Flot2/Frmd4a/Fyn/G3bp2/Gak/Gapvd1/Gdap1/Gdi1/Gdi2/Get3/Gga3/Gipc1/Git1/Gja1/Glud1/Glul/Gm2a/Gnai1/Got2/Gpc1/Gpc2/Gpc4/Gpd1l/Gphn/Gpm6b/Gria2/Grin1/Grin2b/Gripap1/Grk2/Gsk3a/Gsk3b/Gsn/Guk1/Hacl1/Hadh/Hcfc1/Hdac6/Hdgf/Hdlbp/Heatr5b/Hectd1/Hexa/Hexb/Hgs/Hk1/Hnrnpa1/Hnrnpa2b1/Hnrnpa3/Hnrnpk/Hnrnpm/Hnrnpu/Homer1/Hook3/Hpca/Hras/Hsp90aa1/Hsp90ab1/Hspa4/Hspa5/Hspa8/Hspa9/Hspd1/Htt/Idh2/Igf2bp2/Ipo11/Ipo4/Ipo5/Ipo7/Ipo9/Iqsec2/Ist1/Itgb1/Itsn1/Jup/Kalrn/Kcnab2/Khdrbs1/Khsrp/Kif1a/Kif1b/Kif3a/Kif3b/Kif5a/Kif5b/Kif5c/Kifap3/Klc1/Kpna3/Kpna6/Kpnb1/Ktn1/Lamp2/Lgi1/Lin7a/Llgl1/Lman1/Lman2/Lman2l/Lmnb1/Lpl/Lrp1/Lrpprc/Lrrtm1/Lypla1/Macf1/Macroh2a1/Macroh2a2/Madd/Maged1/Magoh/Map1a/Map2/Map2k1/Mapk1/Mapk14/Mapk8/Mapk8ip3/Mapk9/Mapre1/Mapt/Marcks/Mark4/Mcu/Mecp2/Mesd/Mia3/Mif/Mlc1/Mon2/Mpc2/Mprip/Msn/Mtx1/Mtx2/Mvb12b/Mycbp2/Myh10/Myh9/Myo18a/Myo1b/Myo5a/Naca/Napa/Napb/Napg/Nasp/Naxe/Nbea/Ncbp1/Nckap1/Nectin1/Nedd4/Nedd4l/Nedd8/Neo1/Nf1/Nfasc/Nlgn2/Nlgn3/Nop58/Nos1/Npc1/Npc2/Nploc4/Npm1/Nptn/Nptxr/Nrcam/Nrp1/Nrxn1/Nrxn2/Nsf/Nsfl1c/Nsg1/Nucb1/Nucb2/Numb/Nutf2/Oga/Ogt/Osbpl1a/Osbpl2/Osbpl6/Osbpl8/Osbpl9/Oxct1/Pacs1/Pacs2/Pacsin1/Pafah1b1/Pak1/Pak2/Pakap/Palm/Pam/Park7/Parp1/Pcid2/Pclo/Pcm1/Pdcd6/Pdcd6ip/Pex14/Pex5/Pfkl/Pfkm/Pfn1/Pgap1/Pgrmc1/Phb2/Picalm/Pik3r4/Pitpna/Pitpnm1/Plcg1/Plec/Plppr4/Pnpla8/Polr2d/Ppia/Ppid/Ppm1a/Ppp1r9b/Ppp2ca/Ppp3ca/Ppp3cb/Ppt1/Praf2/Prepl/Prkaa2/Prkaca/Prkce/Prnp/Prpf19/Prpf6/Psap/Ptn/Ptpn1/Ptpn11/Ptpn23/Ptprk/Ptprn2/Rab10/Rab11b/Rab12/Rab14/Rab18/Rab1b/Rab21/Rab23/Rab2a/Rab2b/Rab35/Rab3a/Rab3c/Rab3gap1/Rab4a/Rab4b/Rab5a/Rab5b/Rab5c/Rab6a/Rab6b/Rab8a/Rab8b/Rab9b/Rabep1/Rabgap1l/Rac1/Rack1/Raf1/Rala/Ralgapb/Ran/Ranbp3/Rangap1/Rap1a/Rap1gds1/Rap2a/Rapgef2/Rbm8a/Rbp1/Rcc2/Rdx/Reep1/Reep2/Relch/Reln/Rer1/Rhob/Rims1/Ripor1/Rock2/Rph3a/Rpl11/Rps6kb1/Rptor/Rragb/Rrbp1/Rtn4/Rufy3/Ruvbl2/Ryr2/Samm50/Sar1b/Scamp1/Scamp2/Scamp3/Scarb2/Scg5/Scp2/Sec16a/Sec22b/Sec23a/Sec24a/Sec31a/Sec61b/Sec62/Sel1l/Selenbp1/Septin11/Septin2/Septin3/Septin5/Septin6/Septin7/Septin9/Sfrp1/Sgta/Sh3bp4/Shank1/Sik3/Skp1/Slc16a1/Slc27a1/Slc27a4/Slc2a1/Slco3a1/Smpd3/Smurf1/Snap47/Snap91/Snapin/Snx12/Snx17/Snx2/Snx27/Snx3/Snx30/Snx4/Sorbs2/Sorcs2/Sort1/Sptbn1/Src/Srcin1/Sri/Srp68/Srsf1/Srsf3/Srsf7/Ssb/Stam/Stau2/Stom/Stx12/Stx1a/Stx1b/Stx7/Stxbp1/Stxbp5/Surf4/Syngap1/Syt11/Syt7/Tardbp/Tcp1/Tfrc/Thy1/Tia1/Timm13/Timm44/Timm9/Tjp1/Tm9sf2/Tm9sf3/Tm9sf4/Tmed10/Tmed2/Tmed9/Tmeff1/Tmsb4x/Tnik/Tnpo1/Tnpo2/Tnpo3/Tollip/Tom1/Tomm34/Tomm40/Tpr/Trappc12/Trim28/Trim3/Trim46/Tsc1/Tsg101/Tspan14/Tst/Twf1/Twf2/Ubl4a/Unc13b/Uso1/Usp4/Vamp2/Vamp7/Vapa/Vcl/Vcp/Vgf/Vldlr/Vps11/Vps13b/Vps16/Vps18/Vps25/Vps26b/Vps26c/Vps28/Vps29/Vps33b/Vps35/Vps37b/Vps45/Vps4a/Vps4b/Vps50/Vps51/Vps52/Vps53/Vsnl1/Vti1b/Washc4/Washc5/Wbp2/Wdr11/Wdr45b/Wipi2/Xpo1/Xpo5/Xpo7/Xpot/Ybx1/Ykt6/Ywhab/Ywhae/Ywhag/Ywhah/Ywhaq/Ywhaz/Zdhhc5	685
GO:0044419	GO:0044419	biological process involved in interspecies interaction between organisms	199/2323	1878/28943	2.68e-05	3.24e-05	2.61e-06	Abr/Actr2/Actr3/Adgrl2/Adh5/Alyref/Anxa3/Ap1g1/Apoe/App/Appl1/Arg1/Arhgef2/Arl8b/Atg9a/Baiap2/Banf1/Bax/Bsg/C1qbp/C3/Cadm1/Ccdc92/Cd47/Cdc37/Cdc42/Cdk4/Cdk9/Cfl1/Chga/Chmp4b/Chmp6/Chmp7/Cnot7/Coro1a/Cotl1/Cps1/Crebbp/Crk/Ctsb/Ctsl/Cx3cl1/Cxadr/Cyrib/Dab2ip/Ddb1/Ddx1/Ddx17/Ddx39b/Ddx3x/Dhx15/Dhx36/Dhx9/Dnaja3/Ecsit/Endod1/Erbin/Evl/Exoc2/Exoc7/Exosc4/Ext1/Fbln1/Fn1/Fyn/G3bp1/G3bp2/Gapdh/Git1/Gpm6a/Grk2/Gsn/Gstp1/Hk1/Hmgb1/Hmgb2/Hmgb3/Hmgn2/Hnrnpa0/Hnrnpul1/Hpx/Hras/Hsp90aa1/Hsp90ab1/Hspa8/Hspd1/Htra1/Igf2r/Ighg1/Ilf3/Insr/Ipo7/Ist1/Kif5b/Kpna6/Krt1/Krt16/Lpl/Lyn/Mapk1/Mapk14/Mapk3/Mapk8/Matr3/Mecp2/Mif/Mt2/Mtdh/Myo18a/Ncbp1/Ncl/Nectin1/Nedd4/Nono/Nos1/Npc1/Nploc4/Nras/Nrp1/Nucks1/Ogt/P4hb/Pcbp2/Phb2/Plaa/Pld3/Ppib/Ppm1b/Ppp1r11/Prdx1/Prdx2/Prkca/Prkce/Prpf8/Psmc3/Pspc1/Pten/Ptk2/Pum1/Pum2/Pygl/Rab12/Rab14/Rab2b/Rbbp9/Rhoa/Rpl13a/Rpl30/Rps15a/Rps19/Rps6kb1/Sarm1/Sfpq/Shmt2/Sirpa/Sirt2/Slc3a2/Smarca4/Smpd1/Snca/Snw1/Snx3/Src/St13/Stom/Stxbp1/Syncrip/Syt11/Tardbp/Tcp1/Tkfc/Tmem43/Tollip/Traf3/Trim28/Trim32/Tsg101/Tspan6/Ttll12/Ube2k/Unc13b/Upf1/Usp14/Usp15/Vamp7/Vapa/Vapb/Vgf/Vim/Vps16/Vps18/Vps26b/Vps37b/Vps4a/Vps4b/Wipi2/Ythdf2/Ythdf3/Zdhhc5	199
GO:0008015	GO:0008015	blood circulation	83/2323	538/28943	6.45e-09	8.52e-09	6.87e-10	Abat/Abr/Add3/Adh5/Agrn/Akap9/Ank2/Apoe/App/Arhgap35/Arhgef12/Atp1a1/Atp1a2/Atp1a3/Atp1b1/Atp2a2/Atp2b1/Atp2b4/Atp6ap2/Bin1/Bmpr2/Cacna1e/Cacna2d1/Calm2/Cdc42/Chga/Coro2b/Cps1/Cx3cl1/Cxadr/Ddah1/Dnm1l/Ehd3/Ext1/Faah/Fermt2/Flna/G6pdx/Gaa/Gclc/Gja1/Glrx3/Gna11/Gna13/Gnao1/Gnaq/Gnas/Gpd1l/Grk2/Gsk3a/Gsn/Gucy1a1/Jup/Kcnma1/Map2k1/Mecp2/Met/Mtor/Myl1/Ncald/Nedd4l/Nisch/Nos1/Pebp1/Pik3ca/Plec/Prkca/Ptk2/Rhoa/Rnpep/Rock2/Rps6ka2/Ryr2/Sh3gl2/Slc8a1/Smpd3/Sod1/Sod2/Sri/Srsf1/Stk39/Tjp1/Tpm1	83
GO:0001568	GO:0001568	blood vessel development	98/2323	762/28943	2.34e-06	2.93e-06	2.36e-07	Add1/Adgrb2/Adgrg1/Ago1/Ago2/Aimp1/Akt3/Anxa2/Anxa3/Ap2b1/Apoe/Atp2b4/Bax/Bmpr2/Bsg/C3/Ccn3/Cdc42/Cdh13/Cdh2/Chm/Clic4/Crkl/Ctnnb1/Cx3cl1/Dab2ip/Dctn5/Ddah1/Dnm2/Enpp2/Ephb2/Epn1/Flna/Fn1/Gja1/Glul/Gna13/Gtf2i/Hectd1/Hgs/Hmgb1/Hs6st1/Itgb1/Jup/Lrp1/Map2k1/Mapk1/Mapk14/Mdk/Mecp2/Mfge8/Mia3/Mtdh/Myh10/Myh9/Naa15/Naxe/Ncl/Nedd4/Nf1/Nras/Nrp1/Nrp2/Nrxn1/Nrxn3/Nsdhl/Ntrk2/Pdcd6/Pgk1/Pik3ca/Pkm/Plcg1/Plpp3/Plxnd1/Pofut1/Prkca/Pten/Ptk2/Ptn/Rap1a/Rapgef2/Rhoa/Rhob/Robo1/Robo2/Rock2/Rtn4/Sema4a/Sgpl1/Smarca4/Snx17/Srpk2/Thsd7a/Thy1/Tjp1/Tmed2/Wars1/Ywhaz	98
GO:0048514	GO:0048514	blood vessel morphogenesis	84/2323	663/28943	2.1e-05	2.55e-05	2.06e-06	Add1/Adgrb2/Adgrg1/Ago1/Ago2/Aimp1/Akt3/Anxa2/Anxa3/Apoe/Atp2b4/Bax/Bmpr2/Bsg/C3/Ccn3/Cdc42/Cdh13/Cdh2/Clic4/Ctnnb1/Cx3cl1/Dab2ip/Ddah1/Enpp2/Ephb2/Epn1/Flna/Fn1/Gja1/Glul/Gna13/Gtf2i/Hgs/Hmgb1/Hs6st1/Itgb1/Jup/Lrp1/Mapk14/Mdk/Mecp2/Mfge8/Mia3/Mtdh/Myh9/Naa15/Naxe/Ncl/Nedd4/Nf1/Nras/Nrp1/Nrp2/Nrxn1/Nrxn3/Ntrk2/Pdcd6/Pgk1/Pik3ca/Pkm/Plcg1/Plxnd1/Pofut1/Prkca/Pten/Ptk2/Ptn/Rap1a/Rapgef2/Rhoa/Rhob/Robo1/Rock2/Rtn4/Sema4a/Sgpl1/Smarca4/Srpk2/Thsd7a/Thy1/Tjp1/Wars1/Ywhaz	84
GO:0007420	GO:0007420	brain development	158/2323	692/28943	3.73e-34	9.64e-34	7.77e-35	Abl2/Abr/Adgrg1/Adgrl2/Adgrl3/Afdn/Akt3/Aplp1/Aplp2/App/Arcn1/Arhgap35/Atat1/Atp1a2/Atp1b2/Atp2b2/Atrn/Atrx/Atxn2/Bag6/Bax/Bcan/Cadm2/Cdh2/Cdk5/Celf1/Celsr2/Cers1/Chd5/Cntn1/Cntn2/Cntnap2/Coro1c/Crk/Crkl/Crtac1/Ctnna2/Ctnnb1/Cul5/Dab2ip/Dbi/Dclk1/Dcx/Diaph1/Dmxl2/Dock7/Dpysl2/Egfr/Elavl4/Eml1/Epha5/Ephb2/Erbb4/Ext1/Fabp7/Fbxw11/Flna/Fyn/Fzd3/Gabrb3/Gak/Git1/Git2/Gnaq/Grin1/Gsk3b/Hdac2/Hnrnpk/Hook3/Hspa5/Htt/Itgb1/Kif1a/Kif21b/Kif3a/Llgl1/Macroh2a2/Map1s/Map2k1/Mapk8ip3/Mast1/Mdk/Mecp2/Met/Mink1/Myh10/Napa/Ncam1/Ndrg4/Nf1/Nfasc/Nlgn4l/Nr2f1/Nrp1/Nrp2/Nrxn1/Ntrk2/Numb/Ogdh/Pafah1b1/Pafah1b2/Pafah1b3/Pak1/Pcm1/Pex5/Pgap1/Phactr1/Plcb1/Plxna2/Plxna4/Plxnb2/Ppt1/Psap/Pten/Ptpn11/Ptprs/Rab3gap1/Rac1/Rac3/Rapgef2/Rbbp4/Rbbp7/Reln/Rhoa/Robo1/Robo2/Rtn3/Rtn4/Rtn4rl2/Scyl2/Sema7a/Serpine2/Sez6/Sez6l/Sez6l2/Sfrp1/Slc1a2/Slc4a7/Slc6a17/Slit1/Smarca4/Src/Srgap2/Synj1/Tnr/Top2b/Tra2b/Tsc1/Tubgcp2/Uba6/Uchl5/Ufc1/Ugp2/Usp9x/Vps51/Wdr37/Wdr47/Ywhae	158
GO:1901137	GO:1901137	carbohydrate derivative biosynthetic process	123/2323	611/28943	1e-21	1.89e-21	1.52e-22	Acat1/Acly/Acot7/Acsl4/Acsl6/Adcy1/Adcy2/Adk/Adsl/Ago2/Ak2/Ak3/Ak4/Akr1a1/Aldoa/Alg2/Ampd2/Ap2a1/Aprt/Arfgef1/Atic/Atp5pb/B3gat1/B3gat3/B4galnt1/Cad/Cltc/Cmas/Cmpk1/Coasy/Ctnnb1/Dad1/Dcakd/Ddost/Dip2a/Dlat/Dld/Eno1/Ext1/Extl2/Fam20b/Fut8/G6pdx/Gal3st3/Galnt16/Galnt2/Gart/Gcdh/Gfpt1/Gfus/Gk/Gmppb/Gmpr/Gmps/Gucy1a1/Gucy1b1/Guk1/Hexa/Hs6st1/Hs6st2/Hs6st3/Impdh2/Insr/Itm2b/Itm2c/Map2k1/Mgat5/Mogs/Mpc2/Mt3/Mtap/Mthfd1/Ncstn/Ndufa11/Ndufa13/Ndufb4/Ndufs1/Ndufs2/Ndufs3/Ndufv1/Nme1/Nme2/Nme3/Npc1/Nudt2/Oga/Ogt/Paics/Papss1/Parp1/Pdha1/Pdhb/Pdhx/Pfas/Pgap1/Pgm3/Pkm/Plcb1/Pmm1/Pnp/Pofut1/Poglut1/Prps1/Prpsap1/Prpsap2/Pygl/Rpn1/Rrm1/Sccpdh/Sdha/Shmt1/Smpd3/Snca/St6galnac5/St8sia2/Tkt/Tm9sf2/Tpi1/Ugdh/Uggt1/Umps/Vcp/Xylt1	123
GO:1901135	GO:1901135	carbohydrate derivative metabolic process	214/2323	1041/28943	1.09e-38	3.23e-38	2.61e-39	Abhd6/Acaa2/Acaca/Acat1/Acly/Acot1/Acot7/Acsl3/Acsl4/Acsl6/Adcy1/Adcy2/Adk/Adsl/Ago2/Ahcy/Ak2/Ak3/Ak4/Ak5/Akr1a1/Aldh1a1/Aldh1a7/Aldoa/Aldoc/Alg2/Ampd2/Ap2a1/App/Aprt/Arfgef1/Arsb/Atic/Atp1a2/Atp1b1/Atp2b2/Atp5pb/Atp6v1a/Atp6v1b2/B3gat1/B3gat3/B4galnt1/Bax/Bpnt2/Cad/Cemip/Cltc/Cmas/Cmpk1/Coasy/Crot/Cs/Ctnnb1/Ctsl/Dad1/Dcakd/Ddost/Dip2a/Dlat/Dld/Dnm1l/Dpyd/Dpys/Ehhadh/Eno1/Eno2/Erp44/Ext1/Extl2/Fam20b/Fam20c/Fasn/Fbxo2/Fis1/Fuca1/Fut8/G6pdx/Gal3st3/Galnt16/Galnt2/Ganab/Gapdh/Gart/Gcdh/Gda/Gfpt1/Gfus/Git1/Gk/Gm2a/Gmppb/Gmpr/Gmps/Gnai3/Gpc1/Gpd1l/Gpd2/Gtpbp1/Gucy1a1/Gucy1b1/Guk1/Gusb/H6pd/Hexa/Hexb/Hint1/Hk1/Hmgcs1/Hs6st1/Hs6st2/Hs6st3/Hsd17b4/Hspa8/Ids/Impdh2/Insr/Itm2b/Itm2c/Itpa/Kif5c/Man1b1/Man2a2/Map2k1/Mccc2/Mgat5/Mogs/Mpc2/Mt3/Mtap/Mthfd1/Mtor/Mvd/Nagk/Ncstn/Ndufa11/Ndufa13/Ndufb4/Ndufs1/Ndufs2/Ndufs3/Ndufv1/Ngly1/Nme1/Nme2/Nme3/Npc1/Nt5c2/Nudt10/Nudt2/Nudt3/Oga/Ogdh/Ogt/Ola1/Opa1/Paics/Papss1/Parp1/Pdha1/Pdhb/Pdhx/Pfas/Pfkl/Pfkm/Pfkp/Pgam1/Pgap1/Pgd/Pgk1/Pgls/Pgm3/Pkm/Plcb1/Pmm1/Pnp/Pofut1/Poglut1/Prkaa2/Prkcsh/Prps1/Prpsap1/Prpsap2/Psap/Pygl/Rab23/Ran/Rhoa/Rpn1/Rptor/Rrm1/Sccpdh/Sdha/Shmt1/Slc25a25/Smpd3/Snca/Spock2/Spock3/St6galnac5/St8sia2/Sucla2/Suclg2/Sulf2/Taldo1/Tkfc/Tkt/Tm9sf2/Tpi1/Ugdh/Uggt1/Ugp2/Umps/Vcp/Xylt1	214
GO:0005975	GO:0005975	carbohydrate metabolic process	113/2323	590/28943	2.49e-18	4.29e-18	3.46e-19	Acadm/Akr1a1/Aldh1a1/Aldh1a7/Aldoa/Aldoc/Ap2a1/App/B3gat1/B3gat3/Bpnt1/Bpnt2/Cltc/Cpt1a/Cs/Ddb1/Dlat/Eno1/Eno2/Epm2aip1/Ext1/Fabp5/Fam3c/Fuca1/G6pdx/Gaa/Ganab/Gapdh/Gclc/Gfpt1/Git1/Gk/Glb1/Glo1/Gm2a/Got1/Gpd1l/Gpd2/Gsk3a/Gsk3b/Gsto1/Gusb/H6pd/Hagh/Hexa/Hexb/Hk1/Hmgb1/Idh1/Idh2/Igfbp4/Impa1/Insr/Lancl1/Lancl2/Ldha/Ldhb/Man1b1/Man2a2/Mapk14/Mdh1/Mdh2/Mecp2/Mogs/Mtmr7/Mtor/Nans/Nisch/Nln/Ocrl/Ogdh/Ogt/Pck2/Pdha1/Pdhb/Pfkl/Pfkm/Pfkp/Pgam1/Pgd/Pgk1/Pgls/Pgm1/Pgm2l1/Pgm3/Pgp/Pik3ca/Pkm/Pmm1/Pofut1/Ppp1ca/Ppp1cb/Prkaa2/Prkce/Pten/Ptges3/Pygb/Pygl/Rptor/Scarb2/Slc3a2/Smpd3/Snca/Src/St6galnac5/St8sia2/Synj1/Taldo1/Tkfc/Tpi1/Ugdh/Ugp2/Usp7	113
GO:0019752	GO:0019752	carboxylic acid metabolic process	206/2323	942/28943	2.04e-41	6.65e-41	5.36e-42	Aacs/Aarsd1/Abat/Abcd3/Acaa1a/Acaa2/Acaca/Acad9/Acadl/Acadm/Acadvl/Acat1/Acat2/Acbd5/Acly/Aco1/Aco2/Acot1/Acot7/Acox1/Acsbg1/Acsf2/Acsl3/Acsl4/Acsl6/Adh5/Ahcy/Akr1a1/Aldh18a1/Aldh1a1/Aldh1l1/Aldh4a1/Aldh5a1/Aldh8a1/Aldoa/Aldoc/Apc/App/Arg1/Asah1/Asl/Asns/Asrgl1/Atcay/Atic/Atp2b4/Auh/Bcat1/Bhmt/Blmh/C3/Cad/Cps1/Cpt1a/Crot/Cs/Cth/Dbi/Dbt/Ddah1/Ddah2/Decr1/Decr2/Dlat/Dld/Dlst/Dpys/Echs1/Ehhadh/Eno1/Eno2/Enoph1/Ephx1/Erlin2/Etfa/Faah/Fabp5/Fads1/Fads2/Fah/Farsa/Farsb/Fasn/Gad1/Gad2/Gapdh/Gart/Gatm/Gcat/Gcdh/Gclc/Gfpt1/Git1/Gk/Glo1/Gls/Glud1/Glul/Gmps/Got1/Got2/Gstm7/Gsto1/Gstp1/Hacd3/Hacl1/Hadh/Hadha/Hagh/Hk1/Hoga1/Hpd/Hsd17b10/Hsd17b4/Htt/Iars2/Idh1/Idh2/Idh3a/Idh3g/Insr/Lars2/Ldha/Ldhb/Lpl/Lta4h/Lypla1/Lypla2/Mapk14/Mapk9/Mars1/Mblac2/Mccc2/Mdh1/Mdh2/Me1/Me2/Mecp2/Mif/Mpc2/Mpst/Mtap/Mthfd1/Mtor/Myo5a/Nagk/Nit2/Nos1/Nucb2/Oat/Ogdh/Ogt/Otc/Pah/Pam/Park7/Pcbd1/Pck2/Pdha1/Pdhb/Pdhx/Pex5/Pfas/Pfkl/Pfkm/Pfkp/Pgam1/Pgd/Pgk1/Phgdh/Pkm/Plaa/Pnpla8/Por/Prkaa2/Prkar2b/Prkce/Psat1/Psph/Ptges2/Ptges3/Pycr1/Qdpr/Rbp1/Rptor/Scp2/Sdha/Sephs1/Sgpl1/Shmt1/Shmt2/Slc1a3/Slc27a1/Slc27a4/Snca/Spr/Srr/Sucla2/Tkfc/Tpi1/Tst/Txnrd1/Ugdh/Uroc1/Uros/Wars1	206
GO:0009056	GO:0009056	catabolic process	555/2323	2490/28943	1.19e-121	4.18e-120	3.37e-121	Abat/Abcd3/Abhd12/Abhd4/Abhd6/Acaa1a/Acaa2/Acadl/Acadm/Acadvl/Acat1/Acat2/Acbd5/Acot7/Acox1/Adh5/Adrm1/Agap2/Agap3/Ago1/Ago2/Ahcy/Aifm1/Akr1a1/Alad/Aldh1a1/Aldh1a7/Aldh1l1/Aldh2/Aldh4a1/Aldh5a1/Aldoa/Aldoc/Anapc1/Anapc2/Anapc5/Anxa2/Anxa7/Apc/Apex1/Apoe/App/Araf/Arg1/Arih2/Arl8b/Armc8/Arrb1/Arsb/Asah1/Asrgl1/Ate1/Atg2b/Atg4b/Atg9a/Atp2a2/Atp2b4/Atp6v0a1/Atraid/Auh/Bag6/Bax/Bcat1/Blmh/Bpnt1/Bpnt2/Calr/Canx/Capn2/Casp3/Cat/Cbl/Cbr1/Cbr3/Ccar2/Ccdc47/Cd81/Cdc16/Cdc23/Cdc26/Cdc37/Cdk4/Cdk5/Celf1/Cemip/Cers1/Chmp4b/Chmp6/Chmp7/Cirbp/Clpp/Cltc/Clu/Cnot1/Cnot10/Cnot7/Cnot9/Cops3/Cpe/Cps1/Cpt1a/Crot/Cryz/Csde1/Csnk1a1/Csnk1e/Csnk2a1/Csnk2a2/Ctnnb1/Ctsa/Ctsb/Ctsd/Ctsl/Cttn/Cul1/Cul2/Cul3/Cul4a/Cul4b/Cul5/Dab2ip/Dbi/Dbt/Dcps/Ddah1/Ddah2/Ddb1/Ddi2/Ddx5/Decr1/Dhx36/Dhx9/Dld/Dmgdh/Dnajb2/Dnm1l/Dpp3/Dpyd/Dpys/Echs1/Edc4/Egfr/Ehhadh/Eif3e/Eif3h/Eif4a3/Eif4g1/Eif4g2/Elavl1/Elavl4/Eloc/Eno1/Eno2/Enpp2/Entpd6/Epg5/Epha4/Ephx1/Erlin2/Esd/Etf1/Etfa/Exosc4/Ext1/Ezr/Faah/Fah/Fbxo2/Fbxw11/Fis1/Flna/Fuca1/Fus/Fxr1/Fyn/Gaa/Gad1/Gad2/Gapdh/Gcat/Gcdh/Gclc/Gda/Gdpd1/Gga3/Ggt7/Gigyf2/Gipc1/Git1/Gja1/Glb1/Glo1/Gls/Glud1/Gm2a/Gnai3/Got1/Got2/Gpc1/Gpd1l/Gpsm1/Gsk3a/Gsk3b/Gspt1/Gstm1/Gstm5/Gstm7/Gsto1/Gtpbp1/Gusb/Hacl1/Hadh/Hadha/Hagh/Hbb-b1/Hbb-y/Hdac6/Hectd1/Hectd3/Hecw2/Herc2/Herc4/Hexa/Hexb/Hint1/Hk1/Hmgb1/Hmox2/Hnrnpa0/Hnrnpab/Hnrnpd/Hnrnpm/Hnrnpu/Hoga1/Hpd/Hsd17b10/Hsd17b4/Hsp90aa1/Hsp90ab1/Hsp90b1/Hspa1b/Hspa5/Hspa8/Hspbp1/Htt/Huwe1/Ide/Idh1/Ids/Igf2bp2/Impa1/Inpp4a/Insr/Itgb1/Itpa/Khsrp/Klhl22/Lamp2/Larp1/Ldha/Lonp1/Lpl/Lrp1/Lrpprc/Lsm4/Lta4h/Lypla1/Lypla2/Magoh/Man1b1/Map1a/Map1lc3a/Map1lc3b/Map2k1/Mapk3/Mapk8/Mapk9/Mapt/Mccc2/Msn/Mt3/Mtdh/Mtmr7/Mtmr9/Mtor/Mtrex/Mycbp2/Myef2/Myo5a/Nagk/Ncbp1/Nceh1/Nedd4/Nedd4l/Nedd8/Nell1/Ngly1/Nln/Nos1/Npc1/Npepps/Nploc4/Npm1/Nsf/Nsfl1c/Nt5c2/Nudt10/Nudt3/Oat/Ocrl/Ogdh/Ogt/Otc/Oxct1/Pabpc1/Pacs2/Pafah1b1/Pafah1b2/Pafah1b3/Pah/Paip1/Park7/Pcbp2/Pcbp4/Pcca/Pcid2/Pck2/Pcyox1/Pdcd6ip/Pdxp/Pepd/Pex5/Pfkl/Pfkm/Pfkp/Pgam1/Pgd/Pgk1/Pgm1/Phb2/Pik3r4/Pip4k2b/Pip4k2c/Pkm/Pla2g7/Plaa/Plcb1/Plcg1/Pnp/Pnpla8/Polr2d/Por/Ppp1ca/Ppp1cb/Ppp1r11/Ppp2ca/Ppp2cb/Ppp2r5c/Ppt1/Prdx1/Prdx2/Prdx5/Prdx6/Prep/Prkaa2/Prkaca/Prkce/Prkcg/Prpf19/Psap/Psma1/Psma2/Psma3/Psma4/Psma5/Psma6/Psma7/Psmb1/Psmb2/Psmb3/Psmb4/Psmb5/Psmb6/Psmb7/Psmc1/Psmc2/Psmc3/Psmc4/Psmc5/Psmc6/Psmd1/Psmd11/Psmd13/Psmd14/Psmd2/Psmd3/Psmd4/Psmd6/Psmd7/Psmd8/Psme1/Psme2/Psme3/Psme4/Psmf1/Pten/Ptk2/Ptpn1/Ptpn23/Pum1/Pum2/Pygb/Pygl/Pym1/Qdpr/Qsox1/Rab12/Rab1b/Rab23/Rab3gap1/Rab8a/Rack1/Rad23b/Rbbp6/Rbm10/Rbm8a/Rdx/Rnf14/Rock2/Rpl11/Rpl23/Rpl5/Rps27a/Rps7/Rptor/Rragb/Rragc/Sarm1/Scarb2/Scp2/Sdcbp/Sec16a/Sec22b/Sec61b/Sel1l/Serpine2/Sf3b3/Sgpl1/Sgta/Sh3bp4/Shmt1/Shmt2/Sirt2/Skp1/Slc25a4/Slc27a4/Slc7a5/Slirp/Smg1/Smpd1/Smpd3/Smurf1/Snapin/Snca/Snd1/Snx12/Snx3/Snx30/Snx4/Srsf1/Ssb/Stam/Stub1/Stx12/Sumo2/Syncrip/Synj1/Syt11/Tardbp/Tbrg4/Timp2/Tkfc/Tmem106b/Tollip/Tpi1/Tpp2/Trim2/Trim3/Trim32/Trim67/Tsc1/Tsg101/Ttc3/Txnrd1/Uba1/Uba6/Ube2d3/Ube2k/Ube2l3/Ube2n/Ube2z/Ube3a/Ube3c/Ube4b/Ubl4a/Ubqln2/Ubr1/Ubr4/Uchl1/Uchl3/Uchl5/Ufc1/Uggt1/Upf1/Uroc1/Usp14/Usp15/Usp22/Usp24/Usp4/Usp46/Usp47/Usp5/Usp7/Usp9x/Vcp/Vdac1/Vim/Vps11/Vps16/Vps18/Vps25/Vps28/Vps35/Vps37b/Vps4a/Vps4b/Vps51/Vti1b/Wdr26/Wdr45b/Wdr47/Wdr6/Wdr82/Wfs1/Wipi2/Xpnpep1/Xpo1/Xrn2/Ybx1/Ythdf2/Ythdf3/Ywhah/Zc3h14/Zyg11b	555
GO:0055080	GO:0055080	cation homeostasis	112/2323	612/28943	1.12e-16	1.83e-16	1.47e-17	Aco1/Alpl/Ank2/Ank3/Anxa6/Anxa7/Ap3d1/Aplp2/Apoe/App/Atox1/Atp13a1/Atp1a1/Atp1a2/Atp1a3/Atp1b1/Atp1b2/Atp1b3/Atp2a2/Atp2b1/Atp2b2/Atp2b4/Atp6ap1/Atp6ap2/Atp6v0a1/Atp6v0d1/Atp6v1a/Atp6v1b2/Atp6v1g1/Bax/Calb1/Calm2/Ccdc47/Cemip/Chga/Clic4/Clstn1/Coro1a/Cul5/Cx3cl1/Dbi/Diaph1/Dmxl2/Ero1a/Ext1/Fech/Fis1/Fkbp1a/Flna/Fth1/Ftl1/Glrx3/Gnai2/Gnas/Grin1/Grin2b/Gstm7/Gsto1/Hexb/Hmox2/Hpx/Htt/Immt/Itpr1/Kcnma1/Letm1/Lyn/Mapk1/Mapk3/Mcu/Mt1/Mt2/Mt3/Myo5a/Neo1/Nptn/Nucb2/Otc/Pacs2/Picalm/Plcg1/Ppt1/Prkca/Prkce/Prnp/Rap1gds1/Ryr2/Slc12a5/Slc12a9/Slc1a3/Slc30a1/Slc39a10/Slc39a6/Slc4a7/Slc4a8/Slc8a1/Slc8a2/Snapin/Snca/Sod1/Sod2/Sri/Sv2a/Tfrc/Thy1/Tm9sf4/Tmco1/Tmem106b/Ube3a/Vapb/Wfs1/Ywhae	112
GO:0098655	GO:0098655	cation transmembrane transport	131/2323	810/28943	7.37e-15	1.14e-14	9.2e-16	Agrn/Akap9/Ank2/Ank3/App/Arg1/Atox1/Atp1a1/Atp1a2/Atp1a3/Atp1b1/Atp1b2/Atp1b3/Atp2a2/Atp2b1/Atp2b2/Atp2b4/Atp6ap1/Atp6v0a1/Atp6v0d1/Atp6v1a/Atp6v1b2/Atp6v1e1/Atp6v1g1/Atp6v1g2/Atp6v1h/Bax/Bin1/Cacna1e/Cacna2d1/Cacnb3/Calm2/Cdk5/Cemip/Cfl1/Coro1a/Cx3cl1/Dbi/Diaph1/Dlg4/Dnm2/Dpp10/Dpp6/Ehd3/Ephb2/Ero1a/Fhl1/Fkbp1a/Flna/Fyn/G6pdx/Gnb5/Gpd1l/Grin1/Grin2b/Gstm7/Gsto1/Hecw2/Homer1/Hpca/Hspa2/Htt/Itgb1/Itpr1/Kcna3/Kcnab2/Kcnma1/Kif5b/Letm1/Lyn/Mcu/Mink1/Myo5a/Ndufa4/Nedd4/Nedd4l/Neto2/Nlgn2/Nlgn3/Nos1/Nrxn1/Oga/Opa1/Oxsr1/Park7/Phb2/Plcb1/Plcg1/Ppp2ca/Ppp3ca/Ppp3cb/Prkce/Prnp/Pten/Rasgrf2/Reln/Rgs7/Rph3a/Ryr2/Scn2a/Shank1/Slc12a5/Slc1a3/Slc1a4/Slc25a25/Slc25a4/Slc25a42/Slc30a1/Slc39a10/Slc39a6/Slc3a2/Slc4a8/Slc6a1/Slc6a11/Slc6a17/Slc7a1/Slc7a5/Slc8a1/Slc8a2/Snca/Snx27/Sri/Stk39/Stom/Thy1/Tmco1/Tspan13/Vamp2/Vdac1/Ywhae/Ywhah	131
GO:0006812	GO:0006812	cation transport	188/2323	1175/28943	2.34e-20	4.19e-20	3.38e-21	Abat/Actb/Agrn/Ahcyl1/Akap9/Akt3/Ank2/Ank3/Anxa6/Ap3d1/App/Arg1/Arhgap1/Atox1/Atp13a1/Atp1a1/Atp1a2/Atp1a3/Atp1b1/Atp1b2/Atp1b3/Atp2a2/Atp2b1/Atp2b2/Atp2b4/Atp6ap1/Atp6v0a1/Atp6v0d1/Atp6v1a/Atp6v1b2/Atp6v1e1/Atp6v1g1/Atp6v1g2/Atp6v1h/Bax/Bin1/Cacna1e/Cacna2d1/Cacnb3/Calm2/Camk2a/Camk2b/Camk2g/Cask/Cdk5/Cemip/Cfl1/Cltc/Cntn1/Coro1a/Cpox/Ctnnb1/Cx3cl1/Dbi/Diaph1/Dlg4/Dnm1l/Dnm2/Dpp10/Dpp6/Ehd3/Ephb2/Ero1a/Fhl1/Fkbp1a/Fkbp4/Flna/Fth1/Fyn/G6pdx/Gabbr1/Gja1/Gnai2/Gnao1/Gnaq/Gnas/Gnb5/Gpd1l/Gpm6b/Grin1/Grin2b/Grm2/Gstm7/Gsto1/Hecw2/Homer1/Hpca/Hpx/Hspa2/Htt/Itgb1/Itpr1/Kcna3/Kcnab2/Kcnma1/Kif5b/Letm1/Lyn/Mcu/Mink1/Mt3/Myo1b/Myo5a/Ndufa4/Nectin1/Nedd4/Nedd4l/Neto2/Nisch/Nlgn2/Nlgn3/Nos1/Nrxn1/Nsf/Oga/Opa1/Oxsr1/Park7/Pgrmc2/Phb2/Plcb1/Plcg1/Ppp2ca/Ppp3ca/Ppp3cb/Prkce/Prnp/Pten/Rab11b/Rab3a/Rasgrf2/Reln/Rgs7/Rhoa/Rph3a/Rtn4/Ryr2/Scn2a/Serpine2/Shank1/Slc12a5/Slc1a3/Slc1a4/Slc25a25/Slc25a4/Slc25a42/Slc30a1/Slc32a1/Slc39a10/Slc39a6/Slc3a2/Slc44a1/Slc44a2/Slc4a7/Slc4a8/Slc6a1/Slc6a11/Slc6a17/Slc7a1/Slc7a5/Slc8a1/Slc8a2/Smpd3/Snca/Snx27/Snx3/Snx4/Sri/Stk39/Stom/Stx1a/Syt1/Syt11/Syt5/Syt7/Tfrc/Thy1/Tmco1/Tsc1/Tspan13/Vamp2/Vamp7/Vdac1/Vps4b/Wfs1/Ywhae/Ywhah/Ywhaz	188
GO:0001775	GO:0001775	cell activation	125/2323	1282/28943	0.0131727	0.0145761	0.00117509	Abat/Abl2/Abr/Actb/Actl6a/Actl6b/Adam10/Adk/Adrm1/Anxa3/Ap1g1/Ap3d1/Apc/Apoe/App/Arg1/Bag6/Bax/Camk2b/Camk4/Casp3/Cd200/Cd47/Cd81/Chga/Clptm1/Clu/Coro1a/Csk/Ctnnb1/Ctsl/Cx3cl1/Cxadr/Cyrib/Ddost/Dmtn/Dnaja3/Efnb3/Ephb2/Evl/Fkbp1a/Flna/Flot2/Fn1/Fyn/Gclc/Git1/Gja1/Gna13/Gnas/Gsk3b/Gsn/Hectd1/Hmgb1/Hmgb3/Hsp90aa1/Hspd1/Hsph1/Igfbp2/Ighg1/Impdh2/Krt2/Lfng/Lrp1/Lyn/Mapk8ip1/Mdk/Mif/Mink1/Msn/Mtor/Myh9/Myo18a/Ncstn/Ndrg1/Nedd4/Pcid2/Pdpk1/Phb2/Pi4k2a/Plcb1/Pnp/Ppia/Ppp3ca/Ppp3cb/Prdx1/Prdx2/Prex1/Prkar1a/Prkca/Prkce/Prmt5/Prnp/Psap/Pten/Pura/Rap2b/Rhoa/Rpl22/Rps3/Rps6/Sema4a/Serpine2/Sfrp1/Sirpa/Slc39a10/Slc7a1/Smarca4/Smarcc2/Smarcd1/Smarcd3/Smarce1/Snca/Snx4/Sos2/Stk39/Stxbp1/Syt11/Tfrc/Thy1/Tsc1/Vamp2/Vamp7/Vps33b/Ywhaz	125
GO:0007155	GO:0007155	cell adhesion	253/2323	1482/28943	1.12e-31	2.69e-31	2.17e-32	Abat/Abl2/Actb/Actl6a/Actl6b/Actn1/Actn4/Adam10/Adam23/Add2/Adgrg1/Adgrl1/Adgrl3/Adk/Afdn/Alcam/Ank3/Ap3d1/Apc/Aplp1/App/Arg1/Arpc2/Astn1/Atp1b1/Atp1b2/Atrn/Bcan/Bsg/C1qbp/Cadm1/Cadm2/Cadm3/Cadm4/Calr/Camsap3/Cask/Casp3/Ccn3/Cd200/Cd47/Cd81/Cdc42/Cdh10/Cdh13/Cdh2/Cdk5/Celsr2/Cfl1/Chl1/Clasp1/Clasp2/Clstn1/Clstn2/Clstn3/Cntn1/Cntn2/Cntnap2/Cntnap4/Coro1a/Coro1c/Coro2b/Crk/Crkl/Cspg5/Ctnna1/Ctnna2/Ctnnb1/Ctnnd1/Ctnnd2/Cttn/Cx3cl1/Cxadr/Cyfip2/Cyrib/Cyth2/Dag1/Dbn1/Dcc/Dchs1/Dlg2/Dlg3/Dlg4/Dmtn/Dnaja3/Dnm2/Dst/Edil3/Efnb3/Egfr/Enpp2/Epdr1/Epha4/Epha5/Ephb2/Ext1/Fbln1/Fermt2/Flna/Flot1/Flot2/Fn1/Gfus/Gnas/Gpc4/Gpm6b/Gsk3b/Gsn/Gstp1/Hapln1/Hmgb1/Hsd17b12/Hsp90aa1/Hspd1/Hsph1/Igfbp2/Igsf21/Ilk/Itga6/Itgb1/Jup/Kifap3/L1cam/Lrp1/Lrrc4b/Lsamp/Lyn/Macf1/Map2k1/Map4k4/Mapk14/Marcks/Mdk/Mfge8/Mia3/Mink1/Msn/Myh10/Myh9/Ncam1/Ncam2/Ncan/Nectin1/Neo1/Nf1/Nfasc/Nlgn2/Nlgn3/Nlgn4l/Nptn/Nrcam/Nrp1/Nrxn1/Nrxn2/Nrxn3/Ntm/Ntng2/P4hb/Pcdha9/Pcdhga4/Pdpk1/Pkp4/Plcb1/Plpp3/Plxna1/Plxna2/Plxna4/Plxnb2/Plxnc1/Plxnd1/Pnp/Podxl2/Ppia/Ppp1cb/Ppp3ca/Prdx2/Prex1/Prkar1a/Prkca/Prkce/Prnp/Pten/Ptk2/Ptn/Ptpn11/Ptpn23/Ptpra/Ptprd/Ptprf/Ptprk/Ptprs/Ptprt/Ptprz1/Rac1/Rac3/Rap1gap/Rap2b/Rcc2/Rdx/Reln/Rhoa/Rhob/Ric8a/Robo1/Robo2/Rpl29/Rps3/Rpsa/Rtn4/Sdk2/Sema4d/Serpine2/Serpini1/Sfrp1/Sirpa/Slc7a1/Slitrk1/Slk/Smarca4/Smarcc2/Smarcd1/Smarcd3/Smarce1/Smoc1/Sparcl1/Spock1/Spock2/Spon1/Src/Srcin1/Srgap2/Stxbp1/Taok2/Tenm1/Tenm2/Tenm4/Tfrc/Thy1/Tiam1/Tjp1/Tln1/Tln2/Tm9sf4/Tnc/Tnr/Tpm1/Tsc1/Ttyh1/Vcan/Vcl/Vps33b/Vstm2l/Ythdf2	253
GO:0007049	GO:0007049	cell cycle	300/2323	1792/28943	4.68e-36	1.29e-35	1.04e-36	Abraxas2/Actb/Actl6a/Actl6b/Actr2/Actr3/Anapc1/Anapc2/Anapc5/Ank3/Apc/Apex1/App/Appl1/Arf6/Arhgef2/Arl3/Arl8a/Arl8b/Asns/Atp2b4/Atrx/Babam2/Bag6/Banf1/Bax/Bin1/Birc6/Brcc3/Bub3/Calm2/Calr/Camk2a/Camk2b/Camk2g/Casp3/Ccar1/Ccar2/Ccdc124/Cdc16/Cdc23/Cdc26/Cdc42/Cdk1/Cdk4/Cdk5/Cdk9/Celf1/Cfl1/Chmp4b/Chmp6/Chmp7/Cirbp/Ckap5/Clasp1/Clasp2/Cltc/Cops5/Crebbp/Csnk1a1/Csnk2a1/Csnk2a2/Ctbp1/Ctc1/Ctnnb1/Cul3/Cul4a/Cul4b/Dab2ip/Dctn1/Dctn2/Dctn3/Ddb1/Ddx39b/Ddx3x/Drg1/Dstn/Dync1h1/Dync1li1/Egfr/Eif4e/Eif4g1/Eif4g3/Eml1/Eml4/Ensa/Epb41l2/Eps8/Exoc1/Exoc2/Exoc3/Exoc4/Exoc5/Exoc7/Exoc8/Ezr/Fbxw11/Fhl1/Flna/Fsd1/Fzd3/Gak/Gigyf2/Gipc1/Git1/Gnai1/Gnai2/Gnai3/Gpsm1/Gsk3b/H2ax/Hcfc1/Hecw2/Hmgb1/Hnrnpu/Hras/Hsp90ab1/Hspa1b/Hspa2/Hspa8/Htt/Ilk/Insr/Ist1/Itgb1/Khdrbs1/Kif2a/Kif3a/Kif3b/Klhl22/Kpnb1/Lfng/Llgl1/Lmnb1/Macroh2a1/Madd/Map2k1/Map4/Mapk1/Mapk14/Mapk3/Mapk8/Mapre1/Mark4/Mcm3/Mcm5/Mcm6/Mcm7/Mcts1/Mecp2/Met/Mical3/Mta3/Mybbp1a/Myh10/Myh9/Naa50/Nasp/Nes/Npm1/Nras/Nsfl1c/Ntmt1/Nudc/Pafah1b1/Pcid2/Pcm1/Pcna/Pdcd6ip/Pds5a/Pds5b/Pdxp/Pebp1/Phb2/Phgdh/Pik3r4/Pkp4/Plcb1/Plec/Ppp1ca/Ppp1cb/Ppp2ca/Ppp2cb/Ppp2r1a/Ppp2r5c/Ppp3ca/Prkaca/Prkacb/Prkca/Prkce/Prpf19/Psmd13/Psme1/Psme2/Psme3/Psmg2/Pten/Ptpn11/Ptprk/Pum1/Rab35/Rabgap1/Rack1/Rala/Ran/Rbbp4/Rcc1/Rcc2/Rdx/Rhoa/Rhob/Rnf2/Rock2/Rpl17/Rpl23/Rpl24/Rpl26/Rps15a/Rps3/Rps6/Rps6ka2/Rps6kb1/Rptor/Rrm1/Ruvbl1/Ruvbl2/Sdcbp/Septin11/Septin2/Septin3/Septin5/Septin6/Septin7/Septin9/Sfpq/Sfrp1/Sirt2/Slc16a1/Smarca4/Smarca5/Smarcad1/Smarcc2/Smarcd1/Smarcd3/Smarce1/Smc3/Smpd3/Snd1/Spin1/Sptbn1/Src/Srpk2/Stag1/Stambp/Stmn1/Taok1/Taok2/Tardbp/Tbcd/Tbce/Timp2/Tiprl/Top2b/Tpr/Trappc12/Trim32/Tsc1/Tsg101/Ttll12/Ttyh1/Tuba1a/Tuba4a/Tubb2a/Tubb2b/Tubb3/Tubb4a/Tubb4b/Tubb5/Tubb6/Tubg1/Tubgcp2/Uba3/Ube2i/Ube2l3/Uchl5/Upf1/Usp22/Usp39/Usp47/Usp9x/Vcp/Vps4a/Vps4b/Washc5/Wdr6/Wfs1/Xpo1/Ythdf2/Ywhae/Ywhah	300
GO:0044770	GO:0044770	cell cycle phase transition	94/2323	545/28943	1.22e-12	1.76e-12	1.42e-13	Actb/Actl6a/Actl6b/Anapc1/Anapc2/Anapc5/Apc/Apex1/App/Appl1/Atp2b4/Babam2/Brcc3/Bub3/Calm2/Camk2a/Camk2b/Camk2g/Ccar2/Cdc16/Cdc23/Cdc26/Cdk1/Cdk4/Cdk5/Chmp4b/Chmp7/Cirbp/Clasp1/Clasp2/Crebbp/Ctc1/Cul3/Cul4a/Cul4b/Ddb1/Ddx39b/Ddx3x/Dync1li1/Egfr/Eif4e/Eif4g1/Eps8/Fhl1/Gigyf2/Hecw2/Hspa2/Itgb1/Klhl22/Lmnb1/Macroh2a1/Mapk14/Mecp2/Mta3/Nasp/Nes/Npm1/Pcid2/Phb2/Plcb1/Ppp2ca/Ppp2r5c/Ppp3ca/Prpf19/Psme1/Psme2/Psme3/Psmg2/Pten/Ptpn11/Rcc1/Rcc2/Rdx/Rpl17/Rpl24/Rpl26/Rps6/Rps6kb1/Rptor/Rrm1/Smarca4/Smarcc2/Smarcd1/Smarcd3/Smarce1/Taok1/Taok2/Tiprl/Tpr/Ube2l3/Upf1/Usp47/Vps4a/Vps4b	94
GO:0022402	GO:0022402	cell cycle process	220/2323	1216/28943	3.61e-31	8.54e-31	6.89e-32	Abraxas2/Actb/Actl6a/Actl6b/Actr2/Actr3/Anapc1/Anapc2/Anapc5/Ank3/Apc/Apex1/App/Appl1/Arhgef2/Arl3/Atp2b4/Atrx/Babam2/Bag6/Banf1/Bin1/Birc6/Brcc3/Bub3/Calm2/Calr/Camk2a/Camk2b/Camk2g/Ccar2/Cdc16/Cdc23/Cdc26/Cdc42/Cdk1/Cdk4/Cdk5/Cfl1/Chmp4b/Chmp6/Chmp7/Cirbp/Ckap5/Clasp1/Clasp2/Cltc/Crebbp/Csnk2a1/Csnk2a2/Ctc1/Ctnnb1/Cul3/Cul4a/Cul4b/Dab2ip/Dctn1/Dctn2/Dctn3/Ddb1/Ddx39b/Ddx3x/Drg1/Dstn/Dync1h1/Dync1li1/Egfr/Eif4e/Eif4g1/Eif4g3/Eml1/Eml4/Eps8/Exoc1/Exoc2/Exoc3/Exoc4/Exoc5/Exoc7/Exoc8/Ezr/Fbxw11/Fhl1/Flna/Fsd1/Gigyf2/Gipc1/Git1/Gnai1/Gpsm1/Gsk3b/Hecw2/Hnrnpu/Hspa1b/Hspa2/Htt/Insr/Ist1/Itgb1/Kif2a/Kif3a/Kif3b/Klhl22/Kpnb1/Llgl1/Lmnb1/Macroh2a1/Map4/Mapk14/Mapk8/Mapre1/Mark4/Mcm3/Mcm6/Mecp2/Met/Mta3/Mybbp1a/Myh10/Myh9/Naa50/Nasp/Nes/Npm1/Nsfl1c/Ntmt1/Nudc/Pafah1b1/Pcid2/Pcm1/Pcna/Pdcd6ip/Pds5a/Pds5b/Pdxp/Pebp1/Phb2/Phgdh/Pik3r4/Pkp4/Plcb1/Plec/Ppp2ca/Ppp2r1a/Ppp2r5c/Ppp3ca/Prkce/Prpf19/Psmd13/Psme1/Psme2/Psme3/Psmg2/Pten/Ptpn11/Rab35/Ran/Rcc1/Rcc2/Rdx/Rhoa/Rhob/Rock2/Rpl17/Rpl23/Rpl24/Rpl26/Rps3/Rps6/Rps6ka2/Rps6kb1/Rptor/Rrm1/Septin11/Septin2/Septin3/Septin5/Septin6/Septin7/Septin9/Sfpq/Sfrp1/Sirt2/Slc16a1/Smarca4/Smarca5/Smarcad1/Smarcc2/Smarcd1/Smarcd3/Smarce1/Smc3/Smpd3/Snd1/Spin1/Sptbn1/Stag1/Stambp/Stmn1/Taok1/Taok2/Tbce/Tiprl/Top2b/Tpr/Trappc12/Tubb5/Tubg1/Tubgcp2/Ube2l3/Upf1/Usp47/Vcp/Vps4a/Vps4b/Washc5/Wdr6/Xpo1/Ythdf2/Ywhah	220
GO:0008219	GO:0008219	cell death	391/2323	2216/28943	1.61e-53	7.67e-53	6.18e-54	Aamdc/Abl2/Abraxas2/Acaa2/Acot1/Acp2/Actb/Actl6a/Actn4/Adam10/Adnp/Agap2/Agrn/Ahcyl1/Aifm1/Aimp1/Aimp2/Alb/Aldh1a1/Aldh2/Aldoc/Ank2/Anp32a/Anxa5/Anxa6/Ap2b1/Apc/Apex1/Api5/Aplp1/Apoe/App/Araf/Arf6/Arhgef7/Arl6ip1/Arl6ip5/Arrb1/Asah1/Asns/Atcay/Atg9a/Atox1/Atp2a2/Atp6ap1/Babam2/Bag6/Bax/Bin1/Birc6/Bmpr2/Bnip1/C1qbp/C3/Cacybp/Cadm1/Calm2/Camk1d/Camk2a/Camk2b/Capn2/Casp3/Cat/Cbl/Ccar1/Ccar2/Ccn3/Cd200/Cdc42/Cdk1/Cdk4/Cdk5/Celf1/Chga/Chl1/Chmp4b/Chmp6/Chmp7/Ckmt1/Clu/Cntfr/Cops5/Coro1a/Cpeb4/Crkl/Csnk2a1/Csnk2a2/Cst3/Cth/Ctnna1/Ctnnb1/Ctsb/Ctsd/Cttn/Cul1/Cul3/Cx3cl1/Cycs/Cyfip2/Dab2ip/Dad1/Dcc/Dcps/Ddb1/Ddx3x/Ddx42/Ddx5/Dhx9/Dnaja1/Dnaja3/Dnajc5/Dnm1l/Dnmt1/Dpysl4/Eef1a1/Eef1a2/Eef1d/Egfr/Eif2b5/Eif2s1/Eif4g1/Eif5a/Eno1/Eno2/Epb41l3/Erbb4/Ero1a/Erp29/Exoc5/Fermt2/Fis1/Flna/Fn1/Fth1/Fyn/Fzd3/G6pdx/Gabrb3/Gapdh/Gclc/Gja1/Glo1/Gnai2/Gnai3/Gnaq/Gnb1/Grin1/Grin2b/Grk2/Gsk3a/Gsk3b/Gsn/Gstp1/Hdac2/Hdac6/Hdgf/Hint1/Hip1/Hk1/Hmgb1/Hmgb2/Hnrnpk/Hras/Hsp90aa1/Hsp90ab1/Hspa1b/Hspa4/Hspa5/Hspa8/Hspa9/Hspd1/Hsph1/Htra1/Htt/Hyou1/Igf2r/Ilk/Impact/Itga6/Itgb1/Itm2c/Itpr1/Itsn1/Kcnma1/Kifap3/Lancl1/Ldha/Lrp1/Lrpap1/Lyn/Madd/Maged1/Map1s/Map2k1/Map2k4/Map4k4/Mapk1/Mapk14/Mapk3/Mapk8/Mapk8ip1/Mapk8ip3/Mapk9/Mapt/Marcks/Mdk/Mecp2/Met/Mif/Mt1/Mt3/Mtdh/Mtor/Mybbp1a/Myo18a/Naa15/Naca/Ncam1/Ncl/Ncstn/Ndufa13/Ndufs1/Ndufs3/Nefl/Nell1/Neo1/Nes/Nf1/Nisch/Nme2/Nono/Nos1/Npc1/Npm1/Nrp1/Nsg1/Ntrk2/Ntrk3/Nudt2/Oga/Ogt/Olfm1/Opa1/Oxr1/P4hb/Pa2g4/Pacs2/Pak1/Pak2/Pak5/Park7/Parp1/Pcid2/Pdcd6/Pdcd6ip/Pdia3/Pdpk1/Pdxk/Phb2/Picalm/Pik3ca/Pkm/Plcg1/Pnp/Pnpla8/Por/Ppia/Ppid/Ppp1ca/Ppp2ca/Ppp2cb/Ppp2r1a/Ppp2r5c/Ppp5c/Ppt1/Prdx2/Prdx5/Prkaa2/Prkca/Prkce/Prkcg/Prkra/Prnp/Psap/Psmc1/Psme3/Psmg2/Pten/Ptges3/Ptk2/Ptma/Ptms/Ptn/Ptpn1/Ptprf/Ptprz1/Ptrh2/Puf60/Pycr1/Pygl/Rabep1/Rack1/Raf1/Rapgef2/Rbm10/Rbm25/Rhoa/Rhob/Rock2/Rpl10/Rpl11/Rpl26/Rps29/Rps3/Rps6/Rps6ka2/Rps6kb1/Rps7/Rras2/Rtn3/Ruvbl1/Ruvbl2/Ryr2/Sap18/Sarm1/Scn2a/Scp2/Serbp1/Set/Sfpq/Sfrp1/Sgpl1/Sirt2/Slc25a4/Slc27a4/Slc39a10/Slc4a7/Slc7a5/Slk/Smarca4/Smpd1/Snca/Snw1/Sod1/Sod2/Sort1/Src/Srpk2/Srsf6/St8sia2/Stambp/Stk25/Stxbp1/Syngap1/Taok1/Tardbp/Tbc1d24/Tcp1/Tfrc/Tia1/Tial1/Tjp1/Tmem132a/Tomm40/Tpt1/Traf3/Trap1/Trim2/Trim32/Tsc1/Txndc12/Txnrd1/Ube2d3/Ube2k/Ube2m/Ube2o/Ube2z/Ube4b/Unc13b/Usp47/Usp7/Vapa/Vdac1/Vps35/Vps4a/Vps4b/Vstm2l/Wfs1/Ybx1/Ywhah/Ywhaz	391
GO:0048468	GO:0048468	cell development	507/2323	2484/28943	1.36e-94	1.48e-93	1.2e-94	Abi1/Abl2/Ablim1/Acsl4/Acsl6/Acta1/Actb/Actbl2/Actl6b/Actn1/Actn4/Actr2/Actr3/Adam10/Adam22/Adcy1/Add1/Adnp/Adrm1/Afdn/Agfg1/Agrn/Akap9/Alcam/Ampd2/Anapc2/Ank2/Ank3/Anxa2/Anxa6/Ap2a1/Apc/Aplp1/Aplp2/Apoe/App/Arf6/Arfgef1/Arhgap35/Arhgef2/Arih2/Arl3/Arpc2/Arsb/Atcay/Atl1/Atp1b2/Atp2a2/Atp2b2/Atp6ap1/Atrn/Atrx/Atxn10/Atxn2/Baiap2/Bax/Bcan/Bin1/Bmpr2/Bpnt2/Bsg/C1qbp/C3/Calr/Camk1d/Camk2a/Camk2b/Camk2g/Camsap1/Camsap2/Camsap3/Carm1/Cask/Casp3/Ccdc88a/Cdc42/Cdh2/Cdk5/Cdkl5/Celf1/Celsr2/Cfl1/Cfl2/Chl1/Ckap5/Clasp2/Clic4/Clip1/Clu/Cntn1/Cntn2/Cntnap2/Coro1c/Cpne1/Crebbp/Crk/Crkl/Crmp1/Crtac1/Cspg5/Ctnna1/Ctnna2/Ctnnb1/Ctnnd2/Cttn/Cul3/Cul4b/Cx3cl1/Cxadr/Cyfip1/Cyfip2/Cyth2/Dab2ip/Dag1/Dbn1/Dbnl/Dcc/Dclk1/Dcx/Ddb1/Ddx39b/Dhx36/Diaph1/Dip2a/Dip2b/Dld/Dlg2/Dlg4/Dmtn/Dnajb11/Dner/Dnm1l/Dnm2/Dnm3/Dock7/Dpysl2/Dpysl3/Dpysl4/Dpysl5/Dst/Dync1i2/Eef1a1/Efnb3/Ehd1/Eif2b1/Eif2b2/Eif2b5/Elavl4/Enah/Enpp2/Epb41l3/Epha4/Epha5/Ephb2/Erbb4/Evl/Ext1/Ezr/Fam20c/Farp1/Fasn/Fbln1/Fbxw11/Fdps/Fermt2/Flna/Flot1/Fn1/Fry/Fstl4/Fubp1/Fyn/Fzd3/G6pdx/Gabrb3/Gak/Gap43/Gas7/Gdi1/Git1/Gja1/Gnaq/Gpc2/Gpm6a/Gpm6b/Gprc5b/Gprin1/Grin1/Grm5/Gsk3a/Gsk3b/Hbb-b1/Hdac2/Hdac6/Hdgfl3/Hecw2/Hexa/Hexb/Hmgb2/Hnrnpk/Hnrnpu/Homer1/Hook3/Hs6st1/Hsd17b4/Hsp90aa1/Hsp90ab1/Hspa2/Hspa5/Htt/Idh2/Ilk/Impact/Iqsec1/Islr2/Ist1/Itga6/Itgb1/Itm2c/Itpr1/Itsn1/Kalrn/Kcnma1/Kif1a/Kif3a/Kif5a/Kif5b/Kif5c/Kifap3/Kifbp/Krt10/Krt2/L1cam/Lgi1/Lingo1/Llgl1/Lrp1/Lyn/Macf1/Map1a/Map1b/Map1s/Map2/Map2k1/Map2k4/Map4/Map4k4/Map6/Mapk1/Mapk3/Mapk8/Mapk8ip3/Mapk9/Mapt/Marcks/Mark1/Mark2/Mdk/Mecp2/Met/Mia3/Mink1/Msi2/Msn/Mt3/Mtor/Mycbp2/Myh10/Myh9/Naca/Nap1l1/Ncam1/Ncdn/Nckap1/Ncs1/Ncstn/Ndrg1/Ndrg4/Nectin1/Nedd4/Nedd4l/Nefl/Neo1/Nf1/Nfasc/Nlgn2/Nlgn3/Nme1/Nme2/Nos1/Nova2/Nptn/Nptxr/Nrcam/Nrp1/Nrp2/Nrxn1/Ntm/Ntng2/Ntrk2/Ntrk3/Numb/Ogdh/Olfm1/Opa1/P4hb/Pacsin1/Pafah1b1/Pak1/Pak2/Palm/Pcm1/Pdcd6/Pdlim5/Pdpk1/Pebp1/Pef1/Pex5/Phactr1/Phgdh/Picalm/Pitpna/Plaa/Plcb1/Plec/Plppr4/Plxna1/Plxna2/Plxna4/Plxnb2/Plxnc1/Plxnd1/Ppfia2/Ppp1r9b/Ppp2r1a/Ppp3ca/Ppp3cb/Prex1/Prkaca/Prkar1a/Prkca/Prkcsh/Prmt1/Prmt5/Prpf19/Prune1/Psap/Psd/Pten/Ptk2/Ptn/Ptpn11/Ptpra/Ptprd/Ptprf/Ptprk/Ptprs/Ptprz1/Rab10/Rab21/Rab35/Rab3a/Rab8a/Rabgap1l/Rac1/Rac3/Rap1a/Rap1b/Rap1gap2/Rap2a/Rapgef2/Rcc2/Rdx/Reln/Rhoa/Rims1/Rnf2/Robo1/Robo2/Rock2/Rpl24/Rpl4/Rps19/Rps6/Rps6ka2/Rps6kb1/Rtn4/Rtn4rl2/Rufy3/Sarm1/Sbf1/Scarb2/Scyl2/Sec23ip/Sema4a/Sema4b/Sema4d/Sema7a/Septin2/Septin7/Serpine2/Serpinh1/Serpini1/Sez6/Sfrp1/Sh3gl2/Shank1/Shtn1/Sipa1l1/Sirt2/Slc12a5/Slc1a3/Slc25a4/Slc4a7/Slc7a5/Slc8a1/Slirp/Slit1/Slit3/Slitrk1/Smarca4/Smarcd3/Smpd3/Smurf1/Snap91/Snapin/Snw1/Snx3/Sod1/Sod2/Sorbs2/Spock1/Spr/Src/Srcin1/Srgap2/Srrt/St8sia2/Stau2/Stk25/Stmn1/Stmn2/Strbp/Strn/Stxbp1/Stxbp5/Sulf2/Sult4a1/Syngap1/Synj1/Syt1/Tanc2/Taok1/Taok2/Tbc1d24/Tbcd/Tbce/Tenm1/Tenm2/Tenm4/Thy1/Tial1/Tiam1/Tjp1/Tmem106b/Tmod2/Tnc/Tnik/Tnr/Top2b/Tpm1/Trim32/Trim46/Trim67/Trio/Tsc1/Tspan2/Ttc3/Tubb2b/Tubb3/Twf1/Twf2/Uba6/Ube3a/Ube4b/Uchl1/Ugdh/Unc13a/Usp9x/Vamp7/Vapa/Vcl/Vim/Vldlr/Vps33b/Vstm2l/Wasf1/Wasf3/Washc5/Wdr1/Wdr47/Wdr77/Xylt1/Ythdf2/Ywhah/Ywhaz/Zfp37	507
GO:0030154	GO:0030154	cell differentiation	707/2323	4585/28943	2.99e-76	2.24e-75	1.81e-76	Aamdc/Abi1/Abl2/Ablim1/Acadm/Acsl3/Acsl4/Acsl6/Acta1/Actb/Actbl2/Actl6a/Actl6b/Actn1/Actn4/Actr2/Actr3/Acvr2a/Adam10/Adam22/Adcy1/Add1/Adgrg1/Adgrl3/Adnp/Adrm1/Afdn/Agfg1/Ago2/Agrn/Aimp2/Akap9/Alcam/Ampd2/Anapc2/Ank2/Ank3/Anxa2/Anxa6/Anxa7/Ap1g1/Ap1m1/Ap2a1/Ap2a2/Ap3d1/Apc/Aplp1/Aplp2/Apoe/App/Arf6/Arfgef1/Arhgap35/Arhgef2/Arhgef7/Arih2/Arl3/Armc6/Arpc2/Arsb/Asah1/Astn1/Atat1/Atcay/Atl1/Atp1b2/Atp2a2/Atp2b2/Atp6ap1/Atraid/Atrn/Atrx/Atxn10/Atxn2/Bag6/Baiap2/Basp1/Bax/Bcan/Bin1/Bmp1/Bmpr2/Bpnt2/Bsg/Bysl/C1qbp/C3/Cacybp/Cadm1/Calr/Camk1d/Camk2a/Camk2b/Camk2g/Camk4/Camsap1/Camsap2/Camsap3/Cand1/Capn2/Carm1/Cask/Casp3/Ccdc88a/Ccn3/Cd81/Cdc42/Cdh2/Cdk5/Cdk9/Cdkl5/Celf1/Celsr2/Cfl1/Cfl2/Chd4/Chd5/Chl1/Ckap5/Clasp1/Clasp2/Clic4/Clip1/Clptm1/Clu/Cnot1/Cntn1/Cntn2/Cntnap2/Cntnap4/Cops2/Coro1c/Cpne1/Crebbp/Crk/Crkl/Crmp1/Crtac1/Cspg5/Ctbp1/Ctbp2/Cth/Ctnna1/Ctnna2/Ctnnb1/Ctnnd1/Ctnnd2/Ctsl/Cttn/Cul3/Cul4a/Cul4b/Cx3cl1/Cxadr/Cyfip1/Cyfip2/Cyth2/Dab2ip/Dag1/Dazap1/Dbi/Dbn1/Dbnl/Dcc/Dchs1/Dclk1/Dcx/Ddb1/Ddx17/Ddx39b/Ddx3x/Ddx5/Ddx6/Dhx36/Diaph1/Dip2a/Dip2b/Dld/Dlg2/Dlg4/Dmtn/Dnaja3/Dnajb11/Dner/Dnm1l/Dnm2/Dnm3/Dnmt1/Dock7/Dpysl2/Dpysl3/Dpysl4/Dpysl5/Dst/Dync1i2/Eef1a1/Eef2/Efnb3/Egfr/Ehd1/Eif2b1/Eif2b2/Eif2b5/Eif4e/Eif4g1/Eif5a/Elavl4/Elp3/Eml1/Enah/Enpp2/Epb41l3/Epha4/Epha5/Ephb2/Erbb4/Erh/Ero1a/Evl/Exoc4/Ext1/Ezr/Fabp7/Fam20c/Farp1/Fasn/Fbln1/Fbxw11/Fdps/Fech/Fermt2/Fhl1/Flna/Flot1/Flot2/Fn1/Fry/Fstl4/Fubp1/Fxr1/Fyn/Fzd3/G6pdx/Gabbr1/Gabpa/Gabrb3/Gak/Gap43/Gas7/Gatad2b/Gdi1/Gigyf2/Git1/Gja1/Glg1/Glo1/Gna11/Gna13/Gnaq/Gnas/Got1/Gpc1/Gpc2/Gpm6a/Gpm6b/Gprc5b/Gprin1/Gpsm1/Grb2/Grin1/Grk2/Grm5/Gsk3a/Gsk3b/Hbb-b1/Hdac2/Hdac6/Hdgfl2/Hdgfl3/Hectd1/Hecw2/Herc4/Hexa/Hexb/Hip1/Hmgb1/Hmgb2/Hmgb3/Hnrnpab/Hnrnpk/Hnrnpu/Homer1/Hook3/Hs6st1/Hsd17b4/Hsp90aa1/Hsp90ab1/Hspa1b/Hspa2/Hspa5/Hspa9/Htra1/Htt/Huwe1/Idh2/Igfbp5/Ighg1/Ilk/Impact/Ina/Iqsec1/Islr2/Ist1/Itga6/Itgb1/Itm2c/Itpr1/Itsn1/Kalrn/Kcnab2/Kcnma1/Kif1a/Kif2a/Kif3a/Kif5a/Kif5b/Kif5c/Kifap3/Kifbp/Krt1/Krt10/Krt13/Krt14/Krt16/Krt2/Krt42/Krt5/Krt72/Krt73/Krt76/Krt79/L1cam/Lfng/Lgi1/Lingo1/Llgl1/Lpl/Lrp1/Lrrc8a/Lyn/Macf1/Macroh2a1/Macroh2a2/Map1a/Map1b/Map1s/Map2/Map2k1/Map2k4/Map4/Map4k4/Map6/Mapk1/Mapk14/Mapk3/Mapk8/Mapk8ip3/Mapk9/Mapt/Marcks/Mark1/Mark2/Mcrip1/Mdk/Mecp2/Met/Mia3/Mink1/Msi2/Msn/Mt3/Mta2/Mta3/Mtor/Mycbp2/Myh10/Myh9/Myo5a/Naa15/Naca/Nap1l1/Napa/Nav1/Ncam1/Ncdn/Nckap1/Ncs1/Ncstn/Ndrg1/Ndrg2/Ndrg4/Ndufs2/Nectin1/Nedd4/Nedd4l/Nefl/Nell1/Neo1/Nf1/Nfasc/Nif3l1/Nlgn2/Nlgn3/Nln/Nme1/Nme2/Nos1/Nova2/Nptn/Nptxr/Nr2f1/Nrcam/Nrp1/Nrp2/Nrxn1/Ntm/Ntng2/Ntrk2/Ntrk3/Nucb2/Nudt21/Numb/Ogdh/Olfm1/Opa1/Osbpl8/P4hb/Pa2g4/Pacsin1/Pafah1b1/Pak1/Pak2/Palm/Parp1/Pcid2/Pck2/Pcm1/Pdcd6/Pdlim5/Pdpk1/Pebp1/Pef1/Pex5/Phactr1/Phgdh/Picalm/Pitpna/Plaa/Plcb1/Pld3/Plec/Plpp3/Plppr4/Plxna1/Plxna2/Plxna4/Plxnb2/Plxnc1/Plxnd1/Pnp/Por/Ppfia2/Ppia/Ppp1r9b/Ppp2ca/Ppp2r1a/Ppp3ca/Ppp3cb/Prdx2/Prex1/Prkaca/Prkar1a/Prkca/Prkcsh/Prmt1/Prmt5/Prpf19/Prrc2c/Prune1/Psap/Psd/Psmd11/Psme4/Pten/Ptgfrn/Ptk2/Ptn/Ptpn11/Ptpra/Ptprd/Ptprf/Ptprk/Ptprs/Ptprz1/Pum1/Pura/Purb/Rab10/Rab21/Rab35/Rab3a/Rab8a/Rabgap1l/Rac1/Rac3/Raf1/Rap1a/Rap1b/Rap1gap/Rap1gap2/Rap2a/Rapgef2/Rbbp4/Rbbp7/Rbbp9/Rbp1/Rcc2/Rdx/Reln/Rgs6/Rhoa/Rhob/Rims1/Rnf2/Robo1/Robo2/Rock2/Rpl22/Rpl24/Rpl4/Rps14/Rps19/Rps6/Rps6ka2/Rps6kb1/Rps7/Rras2/Rtn3/Rtn4/Rtn4rl2/Rufy3/Sarm1/Sbf1/Scarb2/Scyl2/Sdcbp/Sdk2/Sec23ip/Selenbp1/Sema4a/Sema4b/Sema4d/Sema7a/Septin2/Septin6/Septin7/Serpine2/Serpinh1/Serpini1/Setd3/Sez6/Sfrp1/Sgpl1/Sh3gl2/Sh3gl3/Shank1/Shtn1/Sipa1l1/Sirpa/Sirt2/Slc12a5/Slc1a3/Slc25a4/Slc4a7/Slc7a5/Slc8a1/Slirp/Slit1/Slit3/Slitrk1/Smarca4/Smarcc2/Smarcd1/Smarcd3/Smarce1/Smoc1/Smpd3/Smurf1/Snap91/Snapin/Snw1/Snx3/Sod1/Sod2/Sorbs2/Sort1/Sos2/Spock1/Spr/Src/Srcin1/Srgap2/Srpk2/Srrt/Srsf4/Srsf6/St8sia2/Stau2/Stk25/Stmn1/Stmn2/Strap/Strbp/Strn/Stxbp1/Stxbp5/Sulf2/Sult4a1/Syngap1/Synj1/Syt1/Tanc2/Taok1/Taok2/Tbc1d24/Tbcd/Tbce/Tcea1/Tenm1/Tenm2/Tenm4/Tfrc/Thsd7a/Thy1/Tial1/Tiam1/Timp2/Tjp1/Tmem106b/Tmod2/Tmsb4x/Tnc/Tnik/Tnpo2/Tnr/Top2b/Tpm1/Trim28/Trim32/Trim46/Trim67/Trio/Tsc1/Tsg101/Tsnax/Tspan2/Tst/Ttc3/Tubb2a/Tubb2b/Tubb3/Tubb5/Tubgcp2/Twf1/Twf2/Uba6/Ube3a/Ube4b/Uchl1/Uchl3/Ugdh/Unc13a/Usp9x/Vamp7/Vapa/Vcan/Vcl/Vim/Vldlr/Vps33b/Vps52/Vstm2l/Wasf1/Wasf3/Washc5/Wdr1/Wdr47/Wdr7/Wdr77/Xylt1/Ybx1/Ythdf2/Ywhae/Ywhag/Ywhah/Ywhaz/Zfp37	707
GO:0051301	GO:0051301	cell division	122/2323	641/28943	1.83e-19	3.22e-19	2.6e-20	Abraxas2/Actr2/Actr3/Anapc1/Anapc2/Anapc5/Ank3/Apc/Arf6/Arhgef2/Arl3/Arl8a/Arl8b/Babam2/Birc6/Brcc3/Bub3/Calm2/Cat/Ccdc124/Cdc16/Cdc23/Cdc26/Cdc42/Cdk1/Cdk4/Cdk5/Cfl1/Chmp4b/Chmp6/Chmp7/Ckap5/Clasp1/Clasp2/Cltc/Csnk1a1/Cul3/Dctn1/Dctn3/Dock7/Dstn/Dync1h1/Dync1li1/Eml4/Ensa/Epb41l2/Exoc1/Exoc2/Exoc3/Exoc4/Exoc5/Exoc7/Exoc8/Ext1/Fsd1/Fubp1/Gipc1/Git1/Gnai1/Gnai2/Gnai3/Hnrnpu/Ist1/Kif2a/Kif3b/Klhl22/Map4/Mapre1/Mark4/Mdk/Mical3/Myh10/Myh9/Nudc/Numb/Pafah1b1/Pdcd6ip/Pds5b/Pdxp/Pik3r4/Pkp4/Plec/Ppp1ca/Ppp1cb/Prkce/Ptn/Rab10/Rab35/Rala/Ran/Rcc1/Rcc2/Rhoa/Rhob/Rock2/Rps3/Ruvbl1/Septin11/Septin2/Septin3/Septin5/Septin6/Septin7/Septin9/Sirt2/Smc3/Sptbn1/Stag1/Stambp/Stmn1/Tial1/Top1/Tpr/Tsg101/Ube2i/Usp39/Usp9x/Vps4a/Vps4b/Washc5/Ybx1/Ythdf2	122
GO:0016049	GO:0016049	cell growth	149/2323	544/28943	4.59e-42	1.54e-41	1.24e-42	Acsl4/Actr3/Adam10/Adnp/Afdn/Anapc2/Apoe/App/Arih2/Bcan/Bmpr2/Cadm1/Ccar2/Ccn3/Cd81/Cdc42/Cdk5/Cdkl5/Cdkn2aip/Cfl1/Cirbp/Clasp2/Clstn1/Clstn3/Cpne1/Crk/Crkl/Csnk2a1/Cth/Ctnnb1/Cttn/Cyfip1/Cyfip2/Dab2ip/Dbn1/Dbnl/Dclk1/Dcun1d5/Dcx/Ddx39b/Ddx3x/Dip2b/Dnajb2/Dnm2/Dpysl2/Egfr/Eif2b2/Eif4g1/Eif4g2/Eno1/Epb41l3/Exosc4/Ext1/Fdps/Fhl1/Fn1/Fstl4/Fubp1/G6pdx/Gdi1/Gja1/Gsk3a/Gsk3b/Hdac6/Hdgfl2/Hnrnpk/Hsp90aa1/Hsp90ab1/Igfbp4/Igfbp5/Igfbpl1/Ilk/Impact/Islr2/Ist1/Itgb1/Klhl22/L1cam/Lgi1/Lrp1/Macf1/Map1b/Map2/Map2k4/Mapt/Mecp2/Mt3/Mtor/Mtpn/Ncbp1/Ndufs3/Nedd4l/Nlgn3/Npm1/Nrp1/Nrp2/Ntrk3/Olfm1/Pafah1b1/Pak1/Pdlim5/Picalm/Plaa/Plxna1/Plxna4/Ppp1r9b/Ppt1/Ptk2/Ptprs/Rab21/Rack1/Rbbp7/Rhoa/Rims1/Rpl4/Rptor/Rtn4/Rufy3/Sbf1/Sdcbp/Sema4a/Sema4b/Sema4d/Sema7a/Septin7/Serpine2/Sfrp1/Sh3bp4/Sh3gl2/Shtn1/Slc25a4/Slit1/Slit3/Smarca4/Smurf1/Sorbs2/St8sia2/Syt1/Tnc/Tnr/Trim32/Trim46/Tsg101/Twf2/Unc13a/Usp47/Usp9x/Vcl/Wasf1	149
GO:0034330	GO:0034330	cell junction organization	258/2323	773/28943	7.85e-94	8.15e-93	6.57e-94	Abl2/Actb/Actn1/Actn4/Actr2/Actr3/Adam10/Add1/Add2/Adgrb2/Adgrl1/Adgrl2/Adgrl3/Adnp/Afdn/Agrn/Anapc2/Ank3/Apoe/App/Arf6/Arhgap39/Arhgef7/Atp2b2/Baiap2/Bcan/Bsn/C3/Cacnb3/Cadm1/Camk2b/Camkv/Camsap3/Capza1/Cask/Cdc42/Cdh10/Cdh2/Cdk5/Cdkl5/Cfl1/Chd4/Chmp4b/Ckap5/Clasp1/Clasp2/Clstn1/Clstn2/Clstn3/Cnksr2/Cntn2/Cntnap2/Cntnap4/Coro1c/Coro2b/Crkl/Csk/Ctnna1/Ctnna2/Ctnnb1/Ctnnd1/Ctnnd2/Cttn/Cttnbp2/Cxadr/Cyfip1/Dab2ip/Dag1/Dbn1/Dbnl/Dchs1/Dctn1/Dhx36/Dip2a/Dlg4/Dmtn/Dnaja3/Dnm1l/Dnm3/Dst/Eif4g1/Enpp2/Epb41l3/Epha4/Epha5/Ephb2/Erbb4/Erc1/Erc2/Ext1/Farp1/Fermt2/Flna/Flot1/Fn1/Fscn1/Fyn/Gabra1/Gabrb3/Gabrg2/Gap43/Gja1/Gpc4/Gphn/Gpm6a/Gpm6b/Grin1/Grin2b/Gripap1/Grm5/Gsk3b/Hdac6/Hnrnpk/Homer1/Hspa8/Igsf21/Insr/Iqsec1/Itgb1/Itsn1/Jup/Kalrn/Kif1a/L1cam/Lrp1/Lrrc4b/Lrrn1/Lrrtm1/Macf1/Map4k4/Mapk14/Mapt/Marcks/Mecp2/Mesd/Mycbp2/Myh10/Myo5a/Ncan/Ndrg1/Ndrg2/Nectin1/Nedd4/Nedd4l/Nefl/Nfasc/Nlgn2/Nlgn3/Nlgn4l/Nptn/Nptxr/Nrcam/Nrp1/Nrp2/Nrxn1/Nrxn2/Nrxn3/Ntng2/Ntrk2/Ntrk3/Numb/Opa1/Pafah1b1/Pak1/Pak2/Palm/Pclo/Pdcd6ip/Pdlim5/Pdpk1/Pfn1/Pfn2/Pgrmc1/Picalm/Pkp4/Plec/Plxnb2/Plxnd1/Ppfia2/Ppfia3/Prkaca/Prkca/Prnp/Pten/Ptk2/Ptn/Ptpn11/Ptpn23/Ptpra/Ptprd/Ptprf/Ptprk/Ptprs/Ptprt/Rab3a/Rab8b/Rac1/Rap1a/Rap1b/Rapgef2/Rcc2/Rdx/Reln/Rer1/Rhoa/Rock2/Rph3a/Sdcbp/Sdk2/Sema4a/Sema4d/Septin11/Septin7/Sez6/Sez6l/Sez6l2/Shank1/Shank2/Sipa1l1/Slc6a1/Slc8a2/Slitrk1/Slk/Snap91/Snapin/Snca/Snx27/Sorbs2/Sparcl1/Src/Srcin1/Srgap2/St8sia2/Stau2/Syn1/Syngap1/Tanc2/Taok2/Tbcd/Thy1/Tjp1/Tln1/Tmeff1/Tnc/Tnr/Tsc1/Tuba1a/Tubb5/Ube3a/Unc13a/Unc13b/Vcl/Vcp/Vps35/Wasf1/Wasf3/Wdr1/Ywhaz	258
GO:0016477	GO:0016477	cell migration	304/2323	1595/28943	4.58e-48	1.92e-47	1.55e-48	Abhd6/Abl2/Abr/Actn4/Actr3/Adam10/Add2/Adgrg1/Adgrl3/Afdn/Ago2/Aimp1/Akt3/Aldoa/Anxa3/Anxa6/Apc/Apex1/Apoe/App/Appl1/Arf6/Arhgap35/Arhgdia/Arhgef2/Arhgef7/Arpc2/Arpc5l/Arsb/Astn1/Atp1b2/Atp2b4/Atp8a1/Atrn/Avl9/Bax/Bmpr2/Bsg/C1qbp/Cadm1/Calr/Camk1d/Camk2a/Camk2b/Camsap3/Cap1/Ccar1/Ccdc88a/Ccn3/Cd200/Cd47/Cd81/Cdc42/Cdc42bpa/Cdc42bpb/Cdh13/Cdh2/Cdk5/Cdkl5/Celsr2/Cemip/Cfl1/Chga/Chl1/Clasp1/Clasp2/Clic4/Cntn2/Coro1a/Coro1b/Coro1c/Crk/Crkl/Csnk2b/Ctnna1/Ctnna2/Ctnnb1/Cttn/Cul3/Cul5/Cx3cl1/Cxadr/Cyrib/Dab2ip/Dag1/Dcc/Dchs1/Dclk1/Dcx/Diaph1/Dmtn/Dnm1l/Dock7/Dpysl3/Egfr/Elp3/Enpp2/Epha4/Ephb2/Eps8/Erbb4/Evl/Ext1/Fbln1/Fermt2/Flna/Fmnl2/Fn1/Fscn1/Fubp1/Fut8/Fyn/Fzd3/Gfus/Gipc1/Gja1/Glul/Gna13/Gnai2/Gpc1/Gpc2/Gpc4/Gpm6a/Grin1/Gsk3a/Gsk3b/Gstp1/Hdac2/Hdac6/Hexb/Hmgb1/Hmgb2/Hras/Hspa5/Idh2/Igfbp5/Ilk/Insr/Iqsec1/Itga6/Itgb1/Jup/Kif2a/Krt16/Krt2/L1cam/Lrp1/Lyn/Macf1/Map2k1/Map4k4/Mapk1/Mapk3/Mapk8/Mapk8ip3/Mapre1/Mapt/Mark1/Mark2/Mcu/Mdk/Mecp2/Met/Mgat5/Mia3/Mif/Mink1/Msn/Mta2/Mtor/Myh10/Myh9/Myo18a/Myo5a/Naca/Nav1/Nckap1/Ndrg4/Neo1/Nf1/Nisch/Nr2f1/Nrp1/Nrp2/Ntng2/Ntrk2/Ntrk3/Numb/Ogdh/Ogt/Osbpl8/Oxsr1/Pafah1b1/Pak1/Park7/Pcm1/Pdcd6/Pdpk1/Pds5a/Pds5b/Pex5/Pfn1/Pfn2/Phactr1/Phb2/Pik3ca/Pla2g7/Plaa/Plcb1/Plcg1/Plec/Plpp3/Plxna1/Plxna2/Plxna4/Plxnb2/Plxnc1/Plxnd1/Podxl2/Ppia/Ppib/Ppp1r9b/Ppp3ca/Prex1/Prkca/Prkce/Pten/Ptk2/Ptn/Ptpn11/Ptpn23/Ptprf/Ptprk/Ptprt/Ptprz1/Rac1/Rack1/Rap2a/Rap2b/Rapgef2/Rbbp4/Rbbp7/Rcc2/Rdx/Reln/Rhoa/Rhob/Ric8a/Ripor1/Robo1/Rock2/Rpl13a/Rps19/Rps6kb1/Rras2/Rtn4/Rufy3/Scai/Sdcbp/Sema4a/Sema4b/Sema4d/Sema7a/Sfrp1/Sgpl1/Shtn1/Sirpa/Slc8a1/Slit1/Slk/Smarca4/Smpd3/Sod2/Spock1/Src/Srcin1/Srgap1/Srgap2/Srgap3/Ssh2/Sst/Stk39/Tbc1d24/Thy1/Tiam1/Tjp1/Tmsb4x/Tnc/Tnr/Top2b/Tpm1/Trim32/Trim46/Tubb2a/Tubb2b/Tubgcp2/Usp9x/Vcan/Vcl/Vim/Wdr1/Wdr47/Ythdf3/Ywhae	304
GO:0000902	GO:0000902	cell morphogenesis	327/2323	1145/28943	9.71e-99	1.34e-97	1.08e-98	Abi1/Abl2/Ablim1/Actb/Actbl2/Actn1/Actn4/Actr2/Actr3/Adam10/Adcy1/Add1/Adnp/Afdn/Agrn/Alcam/Aldoa/Anapc2/Ank3/Anxa7/Apc/Aplp1/Aplp2/Apoe/App/Arhgap35/Arhgdia/Arhgef2/Arpc2/Atl1/Atp2b2/Atrn/Atxn2/Baiap2/Bcan/Bmpr2/Bsg/C1qbp/Cadm1/Calr/Camk2a/Camk2b/Camsap1/Cap1/Cap2/Capzb/Cask/Cdc42/Cdh10/Cdh2/Cdk5/Cdkl5/Celsr2/Cfl1/Chl1/Clasp2/Clic4/Clu/Cntn1/Cntn2/Cntnap2/Coch/Coro1a/Coro1b/Coro1c/Cpne1/Crk/Crkl/Crmp1/Csnk1a1/Cspg5/Ctnna2/Ctnnb1/Ctnnd2/Cttn/Cul3/Cyfip1/Cyfip2/Dab2ip/Dag1/Dbn1/Dbnl/Dcc/Dchs1/Dclk1/Dcx/Dhx36/Diaph1/Dip2a/Dip2b/Dlg4/Dmtn/Dnm1l/Dnm2/Dnm3/Dock7/Dpysl2/Dpysl4/Dpysl5/Dst/Efnb3/Egfr/Eif2b2/Elavl4/Enah/Enpp2/Epb41l2/Epb41l3/Epha4/Epha5/Ephb2/Eps8/Evl/Ext1/Ezr/Farp1/Fbln1/Fermt2/Flna/Flot1/Fmnl2/Fn1/Fry/Fstl4/Fyn/Fzd3/Gap43/Gas7/Gdi1/Gja1/Gna13/Gpm6a/Grin1/Gsk3b/Hdac6/Hecw2/Hexa/Hexb/Hnrnpk/Hsp90aa1/Hsp90ab1/Ilk/Impact/Islr2/Ist1/Itgb1/Itpr1/Kalrn/Kif1a/Kif3a/Kif5a/Kif5b/Kif5c/Kifbp/L1cam/Lgi1/Llgl1/Lrp1/Macf1/Map1a/Map1b/Map1s/Map2/Map2k1/Map4k4/Map6/Mapk14/Mapk8/Mapk8ip3/Mapk9/Mapt/Marcks/Mark2/Mdk/Mecp2/Met/Mink1/Msn/Mt3/Mycbp2/Myh10/Myh9/Myl12b/Ncam1/Nckap1/Nectin1/Nedd4/Nedd4l/Nefl/Neo1/Nes/Nfasc/Nlgn3/Nova2/Nptn/Nrcam/Nrp1/Nrp2/Nrxn1/Ntng2/Ntrk2/Ntrk3/Numb/Olfm1/Opa1/P4hb/Pacsin1/Pafah1b1/Pak1/Pak2/Pakap/Palm/Pdlim5/Phactr1/Picalm/Pitpna/Plaa/Plec/Plppr4/Plxna1/Plxna2/Plxna4/Plxnb2/Plxnc1/Plxnd1/Ppfia2/Ppp3ca/Prex1/Prkca/Pten/Ptk2/Ptn/Ptpn11/Ptprd/Ptprf/Ptprs/Ptprz1/Rab10/Rab21/Rab3a/Rab8a/Rac1/Rac3/Rap2a/Rapgef2/Rcc2/Rdx/Reln/Rhoa/Rhob/Rims1/Robo1/Robo2/Rock2/Rpl24/Rpl4/Rtn4/Rufy3/Sarm1/Sart3/Sema4a/Sema4b/Sema4d/Sema7a/Septin7/Sfrp1/Sh3gl2/Shank1/Shtn1/Sipa1l1/Slc1a3/Slit1/Slit3/Slitrk1/Smarca4/Smurf1/Snap91/Snx2/Sod1/Spr/Src/Srcin1/Srgap2/St8sia2/Stau2/Stk25/Stmn1/Strip1/Stxbp1/Stxbp5/Sult4a1/Syngap1/Syt1/Tanc2/Taok1/Taok2/Tbc1d24/Tbcd/Tbce/Tenm2/Thy1/Tiam1/Tmem106b/Tnik/Tnr/Top2b/Tpm1/Trim46/Trio/Ttc3/Tubb2b/Tubb3/Twf2/Ube3a/Uchl1/Unc13a/Usp9x/Vamp7/Vcl/Vim/Vldlr/Vstm2l/Wasf1/Wasf3/Wdr1/Wdr47/Ywhah	327
GO:0000904	GO:0000904	cell morphogenesis involved in differentiation	258/2323	835/28943	1.87e-85	1.82e-84	1.47e-85	Abi1/Abl2/Ablim1/Actb/Actbl2/Actn1/Actn4/Actr2/Actr3/Adam10/Adcy1/Adnp/Afdn/Agrn/Alcam/Anapc2/Ank3/Apc/Aplp1/Aplp2/Apoe/App/Arhgap35/Arpc2/Atl1/Atp2b2/Atrn/Baiap2/Bmpr2/Bsg/C1qbp/Calr/Camk2a/Camk2b/Cask/Cdc42/Cdh2/Cdk5/Cdkl5/Celsr2/Cfl1/Chl1/Clasp2/Clic4/Cntn1/Cntn2/Cntnap2/Coro1c/Crk/Crkl/Crmp1/Cspg5/Ctnna2/Ctnnb1/Ctnnd2/Cttn/Cul3/Cyfip1/Dag1/Dbn1/Dbnl/Dcc/Dclk1/Dcx/Dhx36/Dip2a/Dip2b/Dlg4/Dmtn/Dnm1l/Dnm2/Dnm3/Dock7/Dpysl2/Dpysl5/Dst/Efnb3/Eif2b2/Elavl4/Enah/Enpp2/Epha4/Epha5/Ephb2/Evl/Ext1/Farp1/Fbln1/Fermt2/Flna/Flot1/Fn1/Fstl4/Fyn/Fzd3/Gap43/Gdi1/Grin1/Gsk3b/Hdac6/Hecw2/Hexa/Hsp90aa1/Hsp90ab1/Ilk/Islr2/Ist1/Itgb1/Kalrn/Kif1a/Kif5a/Kif5b/Kif5c/Kifbp/L1cam/Lgi1/Llgl1/Lrp1/Macf1/Map1a/Map1b/Map1s/Map2/Map2k1/Map6/Mapk8/Mapk8ip3/Mapk9/Mapt/Marcks/Mark2/Mdk/Met/Mink1/Mt3/Mycbp2/Myh10/Myh9/Ncam1/Nectin1/Nedd4/Nedd4l/Nefl/Neo1/Nfasc/Nlgn3/Nova2/Nptn/Nrcam/Nrp1/Nrp2/Ntng2/Ntrk2/Ntrk3/Numb/Olfm1/Opa1/P4hb/Pafah1b1/Pak1/Pak2/Pdlim5/Phactr1/Picalm/Pitpna/Plppr4/Plxna1/Plxna2/Plxna4/Plxnb2/Plxnc1/Plxnd1/Ppfia2/Ppp3ca/Prex1/Prkca/Pten/Ptk2/Ptn/Ptpn11/Ptprd/Ptprf/Ptprs/Ptprz1/Rab10/Rab21/Rab3a/Rab8a/Rac1/Rac3/Rap2a/Rapgef2/Rcc2/Reln/Rhoa/Robo1/Robo2/Rock2/Rpl24/Rpl4/Rtn4/Rufy3/Sarm1/Sema4a/Sema4b/Sema4d/Sema7a/Septin7/Sfrp1/Shank1/Shtn1/Sipa1l1/Slc1a3/Slit1/Slit3/Slitrk1/Snap91/Sod1/Spr/Src/Srcin1/Srgap2/Stau2/Stk25/Stmn1/Stxbp1/Stxbp5/Sult4a1/Syngap1/Tanc2/Taok2/Tbc1d24/Tbcd/Tbce/Tenm2/Thy1/Tiam1/Tmem106b/Tnik/Tnr/Top2b/Trim46/Trio/Ttc3/Tubb2b/Tubb3/Twf2/Ube3a/Uchl1/Usp9x/Vamp7/Vcl/Vim/Vldlr/Vstm2l/Wdr1/Wdr47/Ywhah	258
GO:0048667	GO:0048667	cell morphogenesis involved in neuron differentiation	227/2323	663/28943	7.93e-85	7.39e-84	5.96e-85	Abi1/Abl2/Ablim1/Actb/Actbl2/Actr2/Actr3/Adam10/Adcy1/Adnp/Afdn/Agrn/Alcam/Anapc2/Ank3/Apc/Aplp1/Aplp2/Apoe/App/Arhgap35/Atl1/Atp2b2/Baiap2/Bmpr2/Bsg/Camk2a/Camk2b/Cask/Cdc42/Cdh2/Cdk5/Cdkl5/Celsr2/Cfl1/Chl1/Clasp2/Cntn1/Cntn2/Cntnap2/Crmp1/Ctnna2/Ctnnd2/Cttn/Cyfip1/Dag1/Dbn1/Dbnl/Dcc/Dclk1/Dcx/Dhx36/Dip2a/Dip2b/Dlg4/Dnm1l/Dnm2/Dnm3/Dock7/Dpysl2/Dpysl5/Dst/Efnb3/Eif2b2/Elavl4/Enah/Epha4/Epha5/Ephb2/Evl/Ext1/Farp1/Flot1/Fn1/Fstl4/Fyn/Fzd3/Gap43/Gdi1/Grin1/Gsk3b/Hdac6/Hecw2/Hexa/Hsp90aa1/Hsp90ab1/Ilk/Islr2/Ist1/Itgb1/Kalrn/Kif1a/Kif5a/Kif5b/Kif5c/Kifbp/L1cam/Lgi1/Llgl1/Lrp1/Macf1/Map1a/Map1b/Map1s/Map2/Map2k1/Map6/Mapk8/Mapk8ip3/Mapt/Marcks/Mark2/Met/Mink1/Mt3/Mycbp2/Myh10/Ncam1/Nectin1/Nedd4/Nedd4l/Nefl/Neo1/Nfasc/Nlgn3/Nova2/Nptn/Nrcam/Nrp1/Nrp2/Ntng2/Ntrk2/Ntrk3/Numb/Olfm1/Opa1/Pafah1b1/Pak1/Pak2/Pdlim5/Phactr1/Picalm/Pitpna/Plppr4/Plxna1/Plxna2/Plxna4/Plxnb2/Plxnc1/Plxnd1/Ppfia2/Ppp3ca/Prkca/Pten/Ptk2/Ptn/Ptpn11/Ptprd/Ptprf/Ptprs/Ptprz1/Rab10/Rab21/Rab3a/Rab8a/Rac1/Rap2a/Rapgef2/Reln/Robo1/Robo2/Rock2/Rpl24/Rpl4/Rtn4/Rufy3/Sarm1/Sema4a/Sema4b/Sema4d/Sema7a/Septin7/Shank1/Shtn1/Sipa1l1/Slc1a3/Slit1/Slit3/Slitrk1/Snap91/Sod1/Spr/Srcin1/Stau2/Stk25/Stmn1/Stxbp1/Stxbp5/Sult4a1/Syngap1/Tanc2/Taok2/Tbc1d24/Tbcd/Tbce/Tenm2/Thy1/Tiam1/Tmem106b/Tnik/Tnr/Top2b/Trim46/Trio/Tubb2b/Tubb3/Twf2/Ube3a/Uchl1/Usp9x/Vamp7/Vcl/Vim/Vldlr/Vstm2l/Wdr47/Ywhah	227
GO:0048870	GO:0048870	cell motility	314/2323	1792/28943	7.77e-42	2.58e-41	2.08e-42	Abhd6/Abl2/Abr/Actb/Actbl2/Actn4/Actr3/Adam10/Add2/Adgrg1/Adgrl3/Afdn/Ago2/Aimp1/Akt3/Aldoa/Anxa3/Anxa5/Anxa6/Apc/Apex1/Apoe/App/Appl1/Arf6/Arhgap35/Arhgdia/Arhgef2/Arhgef7/Arpc2/Arpc5l/Arsb/Astn1/Atp1b2/Atp2b4/Atp8a1/Atrn/Avl9/Bax/Bmpr2/Bsg/C1qbp/Cacna1e/Cadm1/Cadm4/Calr/Camk1d/Camk2a/Camk2b/Camsap3/Cap1/Ccar1/Ccdc88a/Ccn3/Cd200/Cd47/Cd81/Cdc42/Cdc42bpa/Cdc42bpb/Cdh13/Cdh2/Cdk5/Cdkl5/Celsr2/Cemip/Cfl1/Chga/Chl1/Clasp1/Clasp2/Clic4/Cntn2/Coro1a/Coro1b/Coro1c/Crk/Crkl/Csnk2b/Ctnna1/Ctnna2/Ctnnb1/Cttn/Cul3/Cul5/Cx3cl1/Cxadr/Cyrib/Dab2ip/Dag1/Dcc/Dchs1/Dclk1/Dcx/Diaph1/Dmtn/Dnaja1/Dnm1l/Dock7/Dpysl3/Dst/Egfr/Elp3/Enah/Enpp2/Epha4/Ephb2/Eps8/Erbb4/Evl/Ext1/Fbln1/Fermt2/Flna/Fmnl2/Fn1/Fscn1/Fubp1/Fut8/Fyn/Fzd3/Gfus/Gipc1/Gja1/Glul/Gna13/Gnai2/Gpc1/Gpc2/Gpc4/Gpm6a/Grin1/Gsk3a/Gsk3b/Gstp1/Hdac2/Hdac6/Hexb/Hmgb1/Hmgb2/Hras/Hspa5/Idh2/Igfbp5/Igsf8/Ilk/Insr/Iqsec1/Itga6/Itgb1/Jup/Kif2a/Krt16/Krt2/L1cam/Lrp1/Lyn/Macf1/Map2k1/Map4k4/Mapk1/Mapk3/Mapk8/Mapk8ip3/Mapre1/Mapt/Mark1/Mark2/Mcu/Mdk/Mecp2/Met/Mgat5/Mia3/Mif/Mink1/Msn/Mta2/Mtor/Myh10/Myh9/Myo18a/Myo5a/Naca/Nav1/Nckap1/Ndrg4/Neo1/Nf1/Nisch/Nr2f1/Nrp1/Nrp2/Ntng2/Ntrk2/Ntrk3/Numb/Ogdh/Ogt/Osbpl8/Oxsr1/Pafah1b1/Pak1/Park7/Pcm1/Pdcd6/Pdpk1/Pds5a/Pds5b/Pex5/Pfn1/Pfn2/Phactr1/Phb2/Pik3ca/Pla2g7/Plaa/Plcb1/Plcg1/Plec/Plpp3/Plxna1/Plxna2/Plxna4/Plxnb2/Plxnc1/Plxnd1/Podxl2/Ppia/Ppib/Ppp1r9b/Ppp3ca/Prex1/Prkca/Prkce/Pten/Ptk2/Ptn/Ptpn11/Ptpn23/Ptprf/Ptprk/Ptprt/Ptprz1/Rac1/Rack1/Rap2a/Rap2b/Rapgef2/Rbbp4/Rbbp7/Rcc2/Rdx/Reln/Rhoa/Rhob/Ric8a/Ripor1/Robo1/Rock2/Rpl13a/Rps19/Rps6kb1/Rras2/Rtn4/Rufy3/Scai/Sdcbp/Sema4a/Sema4b/Sema4d/Sema7a/Sfrp1/Sgpl1/Shtn1/Sirpa/Slc8a1/Slirp/Slit1/Slk/Smarca4/Smpd3/Sod2/Spock1/Src/Srcin1/Srgap1/Srgap2/Srgap3/Ssh2/Sst/Stk39/Tbc1d24/Thy1/Tiam1/Tjp1/Tmsb4x/Tnc/Tnr/Top2b/Tpm1/Trim32/Trim46/Tubb2a/Tubb2b/Tubgcp2/Usp9x/Vcan/Vcl/Vim/Wdr1/Wdr47/Ythdf3/Ywhae	314
GO:0032990	GO:0032990	cell part morphogenesis	262/2323	758/28943	2.68e-99	3.83e-98	3.09e-99	Abi1/Abl2/Ablim1/Actb/Actbl2/Actr2/Actr3/Adam10/Adcy1/Adnp/Afdn/Agrn/Alcam/Anapc2/Ank3/Apc/Aplp1/Aplp2/Apoe/App/Arhgap35/Atl1/Atxn2/Baiap2/Bax/Bcan/Bmpr2/Bsg/Camk2a/Camk2b/Cask/Cdc42/Cdh2/Cdk5/Cdkl5/Celsr2/Cfl1/Chl1/Clasp2/Clu/Cntn1/Cntn2/Cntnap2/Coro1b/Coro1c/Cpne1/Crmp1/Cspg5/Ctnna2/Ctnnb1/Ctnnd2/Cttn/Cyfip1/Cyfip2/Dab2ip/Dag1/Dbn1/Dbnl/Dcc/Dclk1/Dcx/Dhx36/Dip2a/Dip2b/Dlg4/Dnm1l/Dnm2/Dnm3/Dock7/Dpysl2/Dpysl4/Dpysl5/Dst/Efnb3/Eif2b2/Elavl4/Enah/Enpp2/Epb41l3/Epha4/Epha5/Ephb2/Evl/Ext1/Farp1/Fis1/Flot1/Fn1/Fstl4/Fyn/Fzd3/Gap43/Gas7/Gdi1/Gja1/Gpm6a/Grin1/Gsk3b/Hdac6/Hecw2/Hnrnpk/Hsp90aa1/Hsp90ab1/Ilk/Impact/Islr2/Ist1/Itgb1/Kalrn/Kif1a/Kif5a/Kif5b/Kif5c/Kifbp/L1cam/Lgi1/Llgl1/Lrp1/Macf1/Map1a/Map1b/Map1s/Map2/Map2k1/Map4k4/Map6/Mapk8/Mapk8ip3/Mapt/Marcks/Mark2/Mdk/Mecp2/Met/Mink1/Mt3/Mycbp2/Myh10/Ncam1/Nckap1/Nectin1/Nedd4/Nedd4l/Nefl/Neo1/Nes/Nfasc/Nlgn3/Nova2/Nptn/Nrcam/Nrp1/Nrp2/Nrxn1/Ntng2/Ntrk2/Ntrk3/Numb/Olfm1/Opa1/Pacsin1/Pafah1b1/Pak1/Pak2/Pdlim5/Phactr1/Picalm/Pitpna/Plaa/Plec/Plppr4/Plxna1/Plxna2/Plxna4/Plxnb2/Plxnc1/Plxnd1/Ppfia2/Ppp3ca/Prkca/Pten/Ptk2/Ptn/Ptpn11/Ptprd/Ptprf/Ptprs/Ptprz1/Rab10/Rab21/Rab3a/Rab8a/Rac1/Rap2a/Rapgef2/Reln/Rims1/Robo1/Robo2/Rock2/Rpl24/Rpl4/Rtn4/Rufy3/Sarm1/Sema4a/Sema4b/Sema4d/Sema7a/Septin7/Sh3gl2/Shank1/Shtn1/Sipa1l1/Slirp/Slit1/Slit3/Slitrk1/Smurf1/Snap91/Snx2/Src/Srcin1/Srgap2/St8sia2/Stau2/Stk25/Stmn1/Stxbp1/Stxbp5/Sult4a1/Syngap1/Syt1/Tanc2/Taok1/Taok2/Tbc1d24/Tbce/Tenm2/Thy1/Tiam1/Tmem106b/Tnik/Tnr/Top2b/Trim46/Trio/Tubb2b/Tubb3/Twf2/Ube3a/Uchl1/Unc13a/Usp9x/Vamp7/Vcl/Vim/Vldlr/Vstm2l/Wasf1/Wdr47/Ywhah	262
GO:0008283	GO:0008283	cell population proliferation	276/2323	2130/28943	3.27e-16	5.28e-16	4.26e-17	Acsl6/Actb/Actl6a/Actl6b/Acvr2a/Adam10/Adgrg1/Adk/Afdn/Agap2/Aimp1/Aimp2/Akt3/Anxa2/Anxa7/Apc/Apoe/App/Arg1/Arhgef2/Arih2/Arrb1/Atraid/Bax/Birc6/Bmpr2/Bysl/Cadm4/Calr/Carm1/Cask/Casp3/Ccar1/Ccdc88a/Ccn3/Cd200/Cd47/Cd81/Cdc42/Cdh13/Cdh2/Cdk1/Cdk4/Celf1/Chd5/Clu/Cnbp/Cnot7/Cntfr/Cntnap2/Cntnap4/Cops2/Coro1a/Crebbp/Crk/Crkl/Csk/Csnk2a1/Cst3/Ctc1/Cth/Ctnna1/Ctnnb1/Ctsl/Cul1/Cul4a/Cx3cl1/Cxadr/Dab2ip/Dazap1/Dbi/Dbn1/Dchs1/Ddah1/Ddx39b/Dhx9/Dnaja3/Dnajb2/Dnmt1/Dock7/Egfr/Eif2s2/Eml1/Enpp2/Epha4/Ephb2/Erbb4/Ext1/Fabp7/Fam98b/Fbln1/Fbxo2/Fermt2/Fkbp1a/Flna/Fn1/Fth1/Fubp1/Fyn/Fzd3/Gabbr1/Gak/Gja1/Glul/Gna13/Gnai2/Gnai3/Gnaq/Gnas/Gnb1/Grk2/Gsk3b/Gstp1/H2ac7/Hdac2/Hmgb1/Hmgb2/Hnrnpu/Hook3/Hp1bp3/Hras/Hspd1/Htra1/Idh2/Igfbp2/Igfbp4/Igfbp5/Ilk/Impdh2/Insr/Itgb1/Itpr1/Jup/Kif1a/Kif3a/Kifap3/Krt2/Larp1/Lrp1/Lyn/Maged1/Map2k1/Mapk1/Mapk14/Mapk3/Mapk8/Mapk8ip1/Marcksl1/Mcm7/Mdk/Mecp2/Met/Mif/Mrps27/Msn/Mta3/Mtor/Mvd/Myh10/Naca/Nap1l1/Ncam1/Ncstn/Ndrg1/Ndrg2/Ndrg4/Ndufs2/Nell1/Nes/Nf1/Nlgn2/Nme1/Nos1/Npm1/Nras/Ntrk2/Ntrk3/Numb/Pafah1b1/Pak1/Park7/Pcm1/Pdcd6/Pds5b/Phb2/Pik3ca/Plcg1/Plxnb2/Pnp/Por/Ppp1r9b/Ppp2r5c/Ppp3ca/Prdx1/Prdx2/Prkaca/Prkar1a/Prkca/Prkra/Prmt1/Prnp/Ptbp2/Pten/Ptges3/Ptk2/Ptn/Ptprf/Ptprk/Ptprz1/Pura/Purb/Rab10/Rac1/Raf1/Rap1b/Rap1gap/Rapgef2/Rbbp9/Rbm10/Rhoa/Robo1/Rpl23/Rpl29/Rps15a/Rps3/Rps6/Rps6ka2/Rps6kb1/Rps9/Rptor/Rtn4/Sart3/Sdcbp/Serpine2/Sfrp1/Sh3bp4/Shank2/Shmt2/Sirt2/Slc39a10/Slc7a1/Slc7a5/Slit3/Smarca4/Smarcd1/Smarcd3/Smpd3/Sod2/Sos2/Src/Srpk2/Srsf6/Strn/Sulf2/Tenm4/Tfrc/Tial1/Tiam1/Timp2/Tjp1/Tnc/Tpm1/Trim32/Tsc1/Tsg101/Txnrd1/Ube2l3/Uchl1/Vim/Wdr13/Wdr47/Wdr48/Wdr6/Wdr77/Ybx1/Ythdf2	276
GO:0030031	GO:0030031	cell projection assembly	96/2323	577/28943	6.02e-12	8.46e-12	6.82e-13	Abl2/Ablim1/Actr2/Actr3/Agrn/Apc/Arf6/Arhgap35/Arhgef7/Arl3/Arpc2/Atp6v1d/Atxn10/Capzb/Ccdc88a/Cdc42/Cdh13/Cdkl5/Celsr2/Cfl1/Coro1c/Cttn/Cyfip1/Dbn1/Dbnl/Dctn1/Dcx/Dmtn/Dnm2/Dnm3/Dpysl3/Ehd1/Ehd3/Ephb2/Eps8/Evl/Exoc5/Ezr/Flna/Fscn1/Fxr1/Gap43/Gdi2/Gpm6a/Gsk3b/Gsn/Hras/Htt/Itga6/Itgb1/Kif3a/Kif3b/Map4/Mapre1/Mark4/Mtor/Myh10/Nckap1/Nrp1/Nrxn1/Ocrl/Palm/Pcm1/Pfn1/Pfn2/Ppp1r9b/Prdx6/Ptpn23/Rab23/Rab5a/Rab8a/Rac1/Rac3/Rala/Rap1gap/Rap2a/Rapgef2/Rcc2/Rdx/Septin2/Septin6/Septin7/Septin9/Shtn1/Src/Srgap2/Stau2/Tenm1/Tnik/Ttyh1/Twf1/Twf2/Vcl/Vdac3/Wasf3/Wdr11	96
GO:0048858	GO:0048858	cell projection morphogenesis	258/2323	735/28943	1.72e-99	2.54e-98	2.05e-99	Abi1/Abl2/Ablim1/Actb/Actbl2/Actr2/Actr3/Adam10/Adcy1/Adnp/Afdn/Agrn/Alcam/Anapc2/Ank3/Apc/Aplp1/Aplp2/Apoe/App/Arhgap35/Atl1/Atxn2/Baiap2/Bcan/Bmpr2/Bsg/Camk2a/Camk2b/Cask/Cdc42/Cdh2/Cdk5/Cdkl5/Celsr2/Cfl1/Chl1/Clasp2/Clu/Cntn1/Cntn2/Cntnap2/Coro1b/Coro1c/Cpne1/Crmp1/Cspg5/Ctnna2/Ctnnb1/Ctnnd2/Cttn/Cyfip1/Cyfip2/Dab2ip/Dag1/Dbn1/Dbnl/Dcc/Dclk1/Dcx/Dhx36/Dip2a/Dip2b/Dlg4/Dnm1l/Dnm2/Dnm3/Dock7/Dpysl2/Dpysl4/Dpysl5/Dst/Efnb3/Eif2b2/Elavl4/Enah/Enpp2/Epb41l3/Epha4/Epha5/Ephb2/Evl/Ext1/Farp1/Flot1/Fn1/Fstl4/Fyn/Fzd3/Gap43/Gas7/Gdi1/Gja1/Gpm6a/Grin1/Gsk3b/Hdac6/Hecw2/Hnrnpk/Hsp90aa1/Hsp90ab1/Ilk/Impact/Islr2/Ist1/Itgb1/Kalrn/Kif1a/Kif5a/Kif5b/Kif5c/Kifbp/L1cam/Lgi1/Llgl1/Lrp1/Macf1/Map1a/Map1b/Map1s/Map2/Map2k1/Map4k4/Map6/Mapk8/Mapk8ip3/Mapt/Marcks/Mark2/Mdk/Mecp2/Met/Mink1/Mt3/Mycbp2/Myh10/Ncam1/Nckap1/Nectin1/Nedd4/Nedd4l/Nefl/Neo1/Nes/Nfasc/Nlgn3/Nova2/Nptn/Nrcam/Nrp1/Nrp2/Nrxn1/Ntng2/Ntrk2/Ntrk3/Numb/Olfm1/Opa1/Pacsin1/Pafah1b1/Pak1/Pak2/Pdlim5/Phactr1/Picalm/Pitpna/Plaa/Plppr4/Plxna1/Plxna2/Plxna4/Plxnb2/Plxnc1/Plxnd1/Ppfia2/Ppp3ca/Prkca/Pten/Ptk2/Ptn/Ptpn11/Ptprd/Ptprf/Ptprs/Ptprz1/Rab10/Rab21/Rab3a/Rab8a/Rac1/Rap2a/Rapgef2/Reln/Rims1/Robo1/Robo2/Rock2/Rpl24/Rpl4/Rtn4/Rufy3/Sarm1/Sema4a/Sema4b/Sema4d/Sema7a/Septin7/Sh3gl2/Shank1/Shtn1/Sipa1l1/Slit1/Slit3/Slitrk1/Smurf1/Snap91/Snx2/Src/Srcin1/Srgap2/St8sia2/Stau2/Stk25/Stmn1/Stxbp1/Stxbp5/Sult4a1/Syngap1/Syt1/Tanc2/Taok1/Taok2/Tbc1d24/Tbce/Tenm2/Thy1/Tiam1/Tmem106b/Tnik/Tnr/Top2b/Trim46/Trio/Tubb2b/Tubb3/Twf2/Ube3a/Uchl1/Unc13a/Usp9x/Vamp7/Vcl/Vim/Vldlr/Vstm2l/Wasf1/Wdr47/Ywhah	258
GO:0030030	GO:0030030	cell projection organization	416/2323	1694/28943	4.13e-103	6.5e-102	5.24e-103	Abi1/Abl2/Ablim1/Acsl4/Acsl6/Actb/Actbl2/Actl6b/Actr2/Actr3/Adam10/Adcy1/Adnp/Afdn/Agrn/Alcam/Anapc2/Ank3/Ap2a1/Apc/Aplp1/Aplp2/Apoe/App/Arf6/Arfgef1/Arhgap35/Arhgef7/Arl3/Arpc2/Arsb/Atcay/Atl1/Atp1a3/Atp1b2/Atp2b2/Atp6v0d1/Atp6v1d/Atxn10/Atxn2/Baiap2/Bcan/Bmpr2/Bsg/Camk1d/Camk2a/Camk2b/Camk2g/Camsap1/Camsap2/Camsap3/Capzb/Carm1/Cask/Casp3/Ccdc88a/Cdc42/Cdh13/Cdh2/Cdk5/Cdkl5/Celsr2/Cfl1/Chl1/Ckap5/Clasp2/Clip1/Clu/Cntn1/Cntn2/Cntnap2/Coro1a/Coro1b/Coro1c/Cpne1/Crebbp/Crk/Crkl/Crmp1/Crtac1/Cspg5/Ctnna2/Ctnnb1/Ctnnd2/Cttn/Cul3/Cul4b/Cx3cl1/Cyfip1/Cyfip2/Cyth2/Dab2ip/Dag1/Dbn1/Dbnl/Dcc/Dclk1/Dctn1/Dcx/Dhx36/Diaph1/Dip2a/Dip2b/Dlg4/Dmtn/Dnm1l/Dnm2/Dnm3/Dock7/Dpysl2/Dpysl3/Dpysl4/Dpysl5/Dst/Dync1i2/Eef1a1/Efnb3/Ehd1/Ehd3/Eif2b2/Elavl4/Enah/Enpp2/Epb41l3/Epha4/Epha5/Ephb2/Eps8/Evl/Exoc5/Ext1/Ezr/Farp1/Flna/Flot1/Fn1/Fry/Fscn1/Fstl4/Fxr1/Fyn/Fzd3/Gak/Gap43/Gas7/Gdi1/Gdi2/Git1/Gja1/Gpc2/Gpm6a/Gpm6b/Gprc5b/Gprin1/Grin1/Grin2b/Gsk3a/Gsk3b/Gsn/Hdac2/Hdac6/Hdgfl3/Hecw2/Hnrnpk/Homer1/Hras/Hsp90aa1/Hsp90ab1/Hspa5/Htt/Ilk/Impact/Insr/Iqsec1/Islr2/Ist1/Itga6/Itgb1/Itm2c/Itpr1/Itsn1/Kalrn/Kif1a/Kif3a/Kif3b/Kif5a/Kif5b/Kif5c/Kifap3/Kifbp/L1cam/Lgi1/Lingo1/Llgl1/Lrp1/Lyn/Macf1/Map1a/Map1b/Map1s/Map2/Map2k1/Map4/Map4k4/Map6/Mapk8/Mapk8ip3/Mapk9/Mapre1/Mapt/Marcks/Mark1/Mark2/Mark4/Mdk/Mecp2/Met/Mink1/Mt3/Mtor/Mycbp2/Myh10/Myh9/Ncam1/Ncdn/Nckap1/Ncs1/Ndrg4/Nectin1/Nedd4/Nedd4l/Nefl/Neo1/Nes/Nf1/Nfasc/Nlgn2/Nlgn3/Nme1/Nme2/Nova2/Nptn/Nptxr/Nrcam/Nrp1/Nrp2/Nrxn1/Ntm/Ntng2/Ntrk2/Ntrk3/Numb/Ocrl/Olfm1/Opa1/Pacsin1/Pafah1b1/Pak1/Pak2/Palm/Pcm1/Pdlim5/Pfn1/Pfn2/Phactr1/Phgdh/Picalm/Pitpna/Plaa/Plppr4/Plxna1/Plxna2/Plxna4/Plxnb2/Plxnc1/Plxnd1/Ppfia2/Ppp1r9b/Ppp3ca/Prdx6/Prkca/Prkcsh/Prmt1/Prnp/Psd/Pten/Ptk2/Ptn/Ptpn11/Ptpn23/Ptprd/Ptprf/Ptprk/Ptprs/Ptprz1/Rab10/Rab21/Rab23/Rab35/Rab3a/Rab5a/Rab8a/Rab8b/Rac1/Rac3/Rala/Rap1a/Rap1gap/Rap1gap2/Rap2a/Rapgef2/Rcc2/Rdx/Reln/Rhoa/Rims1/Robo1/Robo2/Rock2/Rph3a/Rpl24/Rpl4/Rtn4/Rtn4rl2/Rufy3/Sarm1/Scarb2/Sema4a/Sema4b/Sema4d/Sema7a/Septin2/Septin6/Septin7/Septin9/Serpine2/Serpini1/Sez6/Sfrp1/Sh3gl2/Shank1/Shtn1/Sipa1l1/Slc12a5/Slit1/Slit3/Slitrk1/Smurf1/Snap91/Snapin/Snx2/Snx3/Sod1/Spock1/Src/Srcin1/Srgap2/St8sia2/Stau2/Stk25/Stmn1/Stmn2/Strn/Stxbp1/Stxbp5/Sult4a1/Syngap1/Syt1/Tanc2/Taok1/Taok2/Tbc1d24/Tbce/Tenm1/Tenm2/Thy1/Tiam1/Tmem106b/Tnc/Tnik/Tnr/Top2b/Tpm1/Trim32/Trim46/Trim67/Trio/Tsc1/Tspan2/Ttyh1/Tubb2b/Tubb3/Tubb4a/Twf1/Twf2/Uba6/Ube3a/Ube4b/Uchl1/Unc13a/Usp9x/Vamp7/Vapa/Vcl/Vdac3/Vim/Vldlr/Vps35/Vstm2l/Wasf1/Wasf3/Washc5/Wdr11/Wdr47/Xylt1/Ywhah	416
GO:0070727	GO:0070727	cellular macromolecule localization	620/2323	2539/28943	7.09e-159	1.08e-156	8.71e-158	Aacs/Aak1/Abat/Abl2/Acsl3/Acsl4/Actb/Actn4/Actr3/Adam10/Adam22/Afdn/Afm/Agap1/Agap3/Agk/Agrn/Ahcyl1/Aifm1/Aip/Akap10/Ank2/Ank3/Anxa2/Anxa5/Ap1b1/Ap1g1/Ap1m1/Ap1s1/Ap2a1/Ap2a2/Ap2b1/Ap2m1/Ap2s1/Ap3b2/Ap3d1/Ap3m2/Ap3s1/Apc/Apoe/App/Appl1/Arcn1/Arf3/Arf5/Arf6/Arfgef1/Arhgap1/Arhgdia/Arl3/Arl6ip1/Arl6ip5/Arl8a/Arl8b/Arpc2/Arrb1/Aspscr1/Atad1/Atcay/Atg4b/Atg9a/Atp13a1/Atp1b1/Atp1b3/Atp2b4/Atp6ap1/Atp6v1d/Atrx/B3gat3/Bag6/Baiap2/Bax/Bnip1/Bsg/Bsn/Bub3/C2cd2l/Cacna1e/Cacnb3/Cadm3/Cadps/Calr/Camk2a/Camk2b/Camk2g/Camk4/Camsap3/Carm1/Cask/Ccdc47/Ccdc88a/Ccn3/Cct2/Cct3/Cct4/Cct5/Cct6a/Cct7/Cct8/Cd200/Cd81/Cdc42/Cdh2/Cdk1/Cdk5/Cdk9/Cdkl5/Celsr2/Cemip/Cfl1/Chga/Chm/Chmp4b/Chmp6/Chmp7/Ckap5/Clasp2/Clip1/Clstn1/Clstn3/Cltc/Clu/Cntn2/Cntnap2/Copa/Copb1/Copb2/Cope/Copg1/Copg2/Coro1b/Coro1c/Coro2b/Cpe/Cpt1a/Crk/Crkl/Cse1l/Csk/Csnk1e/Csnk2a1/Ctnna1/Ctnnb1/Ctsd/Cttn/Dag1/Dbn1/Dchs1/Dclk1/Dctn2/Ddx1/Ddx3x/Ddx42/Ddx5/Dennd10/Dhx36/Dhx9/Diaph1/Dlg2/Dlg3/Dlg4/Dmtn/Dnaja1/Dnaja3/Dnajb2/Dnm1l/Dnm2/Dpp10/Dpp6/Egfr/Ehbp1/Ehd1/Ehd3/Eif5a/Eipr1/Elavl1/Emc1/Emc2/Emc8/Ensa/Epb41l2/Epb41l3/Epha5/Ephb2/Erbb4/Erbin/Erc1/Erp29/Exoc1/Exoc2/Exoc3/Exoc4/Exoc5/Exoc7/Exoc8/Ezr/Fermt2/Fis1/Flna/Flot1/Flot2/Frmd4a/Fyn/Gak/Gapvd1/Gdap1/Gdi1/Gdi2/Get3/Gga3/Gipc1/Git1/Gja1/Glud1/Glul/Gnai1/Gpc1/Gpc2/Gpc4/Gpd1l/Gphn/Gpm6b/Gria2/Grin1/Grin2b/Gripap1/Grk2/Gsk3a/Gsk3b/Gsn/Guk1/Hacl1/Hadh/Hcfc1/Hdac6/Hdgf/Heatr5b/Hectd1/Hgs/Hk1/Hnrnpk/Hnrnpm/Hnrnpu/Homer1/Hook3/Hpca/Hras/Hsp90aa1/Hsp90ab1/Hspa4/Hspa5/Hspa8/Hspa9/Hspd1/Htt/Idh2/Ipo11/Ipo4/Ipo5/Ipo7/Ipo9/Iqsec2/Ist1/Itgb1/Itsn1/Jup/Kalrn/Kcnab2/Kif1a/Kif1b/Kif3a/Kif3b/Kif5a/Kif5b/Kif5c/Kifap3/Klc1/Kpna3/Kpna6/Kpnb1/Ktn1/Lamp2/Lgi1/Lin7a/Llgl1/Lman1/Lman2/Lman2l/Lmnb1/Lrp1/Lrrtm1/Lypla1/Macf1/Macroh2a1/Macroh2a2/Madd/Maged1/Map1a/Map2/Map2k1/Mapk1/Mapk14/Mapk8/Mapk8ip3/Mapk9/Mapre1/Mapt/Marcks/Mark4/Mcu/Mecp2/Mesd/Mia3/Mlc1/Mon2/Mpc2/Mprip/Msn/Mtx1/Mtx2/Mvb12b/Mycbp2/Myh10/Myh9/Myo18a/Myo1b/Myo5a/Naca/Napa/Napb/Napg/Nasp/Nbea/Nckap1/Nectin1/Nedd4/Nedd4l/Nedd8/Neo1/Nf1/Nfasc/Nlgn2/Nlgn3/Nos1/Npc1/Nploc4/Npm1/Nptn/Nptxr/Nrcam/Nrp1/Nrxn1/Nrxn2/Nsf/Nsfl1c/Nsg1/Nucb1/Numb/Nutf2/Oga/Ogt/Osbpl8/Oxct1/Pacs1/Pacs2/Pacsin1/Pafah1b1/Pak1/Pak2/Pakap/Palm/Pam/Park7/Parp1/Pclo/Pcm1/Pdcd6/Pdcd6ip/Pex14/Pex5/Pfkl/Pfkm/Pfn1/Pgap1/Pgrmc1/Phb2/Picalm/Pik3r4/Pitpnm1/Plcg1/Plec/Ppia/Ppid/Ppm1a/Ppp1r9b/Ppp2ca/Ppp3ca/Ppp3cb/Ppt1/Praf2/Prepl/Prkaa2/Prkaca/Prkce/Prnp/Prpf19/Psap/Ptn/Ptpn1/Ptpn11/Ptpn23/Ptprk/Ptprn2/Rab10/Rab11b/Rab12/Rab14/Rab18/Rab1b/Rab21/Rab23/Rab2a/Rab2b/Rab35/Rab3a/Rab3c/Rab3gap1/Rab4a/Rab4b/Rab5a/Rab5b/Rab5c/Rab6a/Rab6b/Rab8a/Rab8b/Rab9b/Rabep1/Rabgap1l/Rac1/Rack1/Raf1/Rala/Ralgapb/Ran/Ranbp3/Rangap1/Rap1a/Rap1gds1/Rap2a/Rapgef2/Rcc2/Rdx/Reep1/Reep2/Reln/Rer1/Rhob/Rims1/Ripor1/Rock2/Rph3a/Rpl11/Rptor/Rragb/Rrbp1/Rtn4/Rufy3/Ruvbl2/Ryr2/Samm50/Sar1b/Scamp1/Scamp2/Scamp3/Scarb2/Scg5/Scp2/Sec16a/Sec22b/Sec23a/Sec24a/Sec31a/Sec61b/Sec62/Sel1l/Selenbp1/Septin11/Septin2/Septin3/Septin5/Septin6/Septin7/Septin9/Sfrp1/Sgta/Sh3bp4/Shank1/Sik3/Skp1/Slc16a1/Smurf1/Snap47/Snap91/Snapin/Snx12/Snx17/Snx2/Snx27/Snx3/Snx30/Snx4/Sorbs2/Sorcs2/Sort1/Sptbn1/Src/Srcin1/Sri/Srp68/Srsf1/Ssb/Stam/Stau2/Stom/Stx12/Stx1a/Stx1b/Stx7/Stxbp1/Stxbp5/Surf4/Syngap1/Syt11/Syt7/Tardbp/Tcp1/Tfrc/Thy1/Tia1/Timm13/Timm44/Timm9/Tjp1/Tm9sf2/Tm9sf3/Tm9sf4/Tmed10/Tmed2/Tmed9/Tmeff1/Tmsb4x/Tnik/Tnpo1/Tnpo2/Tnpo3/Tollip/Tom1/Tomm34/Tomm40/Tpr/Trappc12/Trim28/Trim3/Trim46/Tsg101/Tspan14/Twf1/Twf2/Ubl4a/Unc13b/Uso1/Usp4/Vamp2/Vamp7/Vapa/Vcl/Vcp/Vgf/Vldlr/Vps11/Vps13b/Vps16/Vps18/Vps25/Vps26b/Vps26c/Vps28/Vps29/Vps33b/Vps35/Vps37b/Vps45/Vps4a/Vps4b/Vps50/Vps51/Vps52/Vps53/Vsnl1/Vti1b/Washc4/Washc5/Wbp2/Wdr11/Wdr45b/Wipi2/Xpo1/Xpo5/Xpo7/Xpot/Ybx1/Ykt6/Ywhab/Ywhae/Ywhag/Ywhah/Ywhaq/Ywhaz/Zdhhc5	620
GO:1905114	GO:1905114	cell surface receptor signaling pathway involved in cell-cell signaling	105/2323	552/28943	6.61e-17	1.09e-16	8.76e-18	Abat/Abl2/Afdn/Amer2/Apc/Apoe/App/Atp6ap2/Baiap2/C3/Cacnb3/Ccar2/Cdh2/Cdk5/Celsr2/Ckap5/Cntnap2/Cpe/Csnk1a1/Csnk1e/Csnk2a1/Csnk2a2/Csnk2b/Ctnnb1/Ctnnd1/Ctnnd2/Cul3/Cx3cl1/Dab2ip/Dbn1/Ddb1/Ddx3x/Dlg4/Egfr/Eif4a3/Ext1/Fbxw11/Fermt2/Fzd3/G3bp1/Gabrb3/Gnaq/Gpc4/Gprc5b/Grin1/Grin2b/Grk2/Gsk3a/Gsk3b/Hdac2/Ilk/Jup/Lrp1/Macf1/Mapk14/Mark1/Mark2/Mdk/Mecp2/Mesd/Met/Mpp2/Ndrg2/Nlgn2/Nlgn3/Nrxn1/Pclo/Pfdn5/Plpp3/Ppm1a/Ppm1b/Ppp3ca/Prkaa2/Pten/Rab3gap1/Rab5a/Rac1/Rac3/Reln/Rims1/Rps12/Ruvbl1/Ruvbl2/Scyl2/Sez6/Sfrp1/Sh3gl1/Shank1/Slc8a2/Smarca4/Snca/Snx3/Spin1/Src/Strn/Stx1a/Stx1b/Sulf2/Tbc1d24/Tiam1/Tnik/Unc13b/Usp47/Vcp/Vps35	105
GO:0098609	GO:0098609	cell-cell adhesion	151/2323	878/28943	1.96e-19	3.44e-19	2.77e-20	Abat/Abl2/Actb/Actl6a/Actl6b/Add2/Adgrl1/Adgrl3/Adk/Afdn/Alcam/Ank3/Ap3d1/Arg1/Astn1/Atp1b2/Bsg/Cadm1/Cadm2/Cadm3/Cadm4/Camsap3/Casp3/Ccn3/Cd200/Cd47/Cd81/Cdc42/Cdh10/Cdh13/Cdh2/Celsr2/Clstn1/Clstn2/Clstn3/Cntn1/Cntn2/Coro1a/Ctnna1/Ctnna2/Ctnnb1/Ctnnd1/Ctnnd2/Cx3cl1/Cxadr/Cyfip2/Cyrib/Dcc/Dchs1/Dlg2/Dlg3/Dlg4/Dmtn/Dnaja3/Efnb3/Egfr/Ext1/Flot1/Flot2/Fn1/Gnas/Gpc4/Gstp1/Hmgb1/Hsp90aa1/Hspd1/Hsph1/Igfbp2/Igsf21/Itga6/Itgb1/Jup/Kifap3/L1cam/Lrrc4b/Lyn/Map2k1/Mapk14/Mdk/Mia3/Mink1/Msn/Myh9/Ncam1/Nectin1/Neo1/Nfasc/Nlgn2/Nlgn3/Nlgn4l/Nptn/Nrcam/Nrxn1/Ntng2/Pcdha9/Pcdhga4/Pkp4/Plpp3/Plxnb2/Pnp/Podxl2/Ppia/Ppp3ca/Prdx2/Prkar1a/Prkca/Prnp/Pten/Ptk2/Ptpn23/Ptprd/Ptprf/Ptprs/Ptprt/Rap1gap/Rap2b/Rdx/Rhoa/Ric8a/Robo1/Robo2/Rps3/Rpsa/Sdk2/Sema4d/Serpine2/Sirpa/Slc7a1/Slitrk1/Smarca4/Smarcc2/Smarcd1/Smarcd3/Smarce1/Sparcl1/Src/Stxbp1/Taok2/Tenm1/Tenm2/Tenm4/Tfrc/Thy1/Tjp1/Tln1/Tln2/Tnr/Ttyh1/Vcl/Vps33b/Vstm2l	151
GO:0008104	GO:0008104	protein localization	618/2323	2533/28943	4.33e-158	4.95e-156	3.99e-157	Aacs/Aak1/Abat/Abl2/Acsl3/Acsl4/Actb/Actn4/Actr3/Adam10/Adam22/Afdn/Afm/Agap1/Agap3/Agk/Agrn/Ahcyl1/Aifm1/Aip/Akap10/Ank2/Ank3/Anxa2/Anxa5/Ap1b1/Ap1g1/Ap1m1/Ap1s1/Ap2a1/Ap2a2/Ap2b1/Ap2m1/Ap2s1/Ap3b2/Ap3d1/Ap3m2/Ap3s1/Apc/Apoe/App/Appl1/Arcn1/Arf3/Arf5/Arf6/Arfgef1/Arhgap1/Arhgdia/Arl3/Arl6ip1/Arl6ip5/Arl8a/Arl8b/Arpc2/Arrb1/Aspscr1/Atad1/Atcay/Atg4b/Atg9a/Atp13a1/Atp1b1/Atp1b3/Atp2b4/Atp6ap1/Atp6v1d/Atrx/B3gat3/Bag6/Baiap2/Bax/Bnip1/Bsg/Bsn/Bub3/C2cd2l/Cacna1e/Cacnb3/Cadm3/Cadps/Calr/Camk2a/Camk2b/Camk2g/Camk4/Camsap3/Carm1/Cask/Ccdc47/Ccdc88a/Ccn3/Cct2/Cct3/Cct4/Cct5/Cct6a/Cct7/Cct8/Cd200/Cd81/Cdc42/Cdh2/Cdk1/Cdk5/Cdk9/Cdkl5/Celsr2/Cemip/Cfl1/Chga/Chm/Chmp4b/Chmp6/Chmp7/Clasp2/Clip1/Clstn1/Clstn3/Cltc/Clu/Cntn2/Cntnap2/Copa/Copb1/Copb2/Cope/Copg1/Copg2/Coro1b/Coro1c/Coro2b/Cpe/Cpt1a/Crk/Crkl/Cse1l/Csk/Csnk1e/Csnk2a1/Ctnna1/Ctnnb1/Ctsd/Cttn/Dag1/Dbn1/Dchs1/Dclk1/Dctn2/Ddx1/Ddx3x/Ddx42/Ddx5/Dennd10/Dhx9/Diaph1/Dlg2/Dlg3/Dlg4/Dmtn/Dnaja1/Dnaja3/Dnajb2/Dnm1l/Dnm2/Dpp10/Dpp6/Egfr/Ehbp1/Ehd1/Ehd3/Eif5a/Eipr1/Elavl1/Emc1/Emc2/Emc8/Ensa/Epb41l2/Epb41l3/Epha5/Ephb2/Erbb4/Erbin/Erc1/Erp29/Exoc1/Exoc2/Exoc3/Exoc4/Exoc5/Exoc7/Exoc8/Ezr/Fermt2/Fis1/Flna/Flot1/Flot2/Frmd4a/Fyn/Gak/Gapvd1/Gdap1/Gdi1/Gdi2/Get3/Gga3/Gipc1/Git1/Gja1/Glud1/Glul/Gnai1/Gpc1/Gpc2/Gpc4/Gpd1l/Gphn/Gpm6b/Gria2/Grin1/Grin2b/Gripap1/Grk2/Gsk3a/Gsk3b/Gsn/Guk1/Hacl1/Hadh/Hcfc1/Hdac6/Hdgf/Heatr5b/Hectd1/Hgs/Hk1/Hnrnpk/Hnrnpm/Hnrnpu/Homer1/Hook3/Hpca/Hras/Hsp90aa1/Hsp90ab1/Hspa4/Hspa5/Hspa8/Hspa9/Hspd1/Htt/Idh2/Ipo11/Ipo4/Ipo5/Ipo7/Ipo9/Iqsec2/Ist1/Itgb1/Itsn1/Jup/Kalrn/Kcnab2/Kif1a/Kif1b/Kif3a/Kif3b/Kif5a/Kif5b/Kif5c/Kifap3/Klc1/Kpna3/Kpna6/Kpnb1/Ktn1/Lamp2/Lgi1/Lin7a/Llgl1/Lman1/Lman2/Lman2l/Lmnb1/Lrp1/Lrrtm1/Lypla1/Macf1/Macroh2a1/Macroh2a2/Madd/Maged1/Map1a/Map2/Map2k1/Mapk1/Mapk14/Mapk8/Mapk8ip3/Mapk9/Mapre1/Mapt/Marcks/Mark4/Mcu/Mecp2/Mesd/Mia3/Mlc1/Mon2/Mpc2/Mprip/Msn/Mtx1/Mtx2/Mvb12b/Mycbp2/Myh10/Myh9/Myo18a/Myo1b/Myo5a/Naca/Napa/Napb/Napg/Nasp/Nbea/Nckap1/Nectin1/Nedd4/Nedd4l/Nedd8/Neo1/Nf1/Nfasc/Nlgn2/Nlgn3/Nos1/Npc1/Nploc4/Npm1/Nptn/Nptxr/Nrcam/Nrp1/Nrxn1/Nrxn2/Nsf/Nsfl1c/Nsg1/Nucb1/Numb/Nutf2/Oga/Ogt/Osbpl8/Oxct1/Pacs1/Pacs2/Pacsin1/Pafah1b1/Pak1/Pak2/Pakap/Palm/Pam/Park7/Parp1/Pclo/Pcm1/Pdcd6/Pdcd6ip/Pex14/Pex5/Pfkl/Pfkm/Pfn1/Pgap1/Pgrmc1/Phb2/Picalm/Pik3r4/Pitpnm1/Plcg1/Plec/Ppia/Ppid/Ppm1a/Ppp1r9b/Ppp2ca/Ppp3ca/Ppp3cb/Ppt1/Praf2/Prepl/Prkaa2/Prkaca/Prkce/Prnp/Prpf19/Psap/Ptn/Ptpn1/Ptpn11/Ptpn23/Ptprk/Ptprn2/Rab10/Rab11b/Rab12/Rab14/Rab18/Rab1b/Rab21/Rab23/Rab2a/Rab2b/Rab35/Rab3a/Rab3c/Rab3gap1/Rab4a/Rab4b/Rab5a/Rab5b/Rab5c/Rab6a/Rab6b/Rab8a/Rab8b/Rab9b/Rabep1/Rabgap1l/Rac1/Rack1/Raf1/Rala/Ralgapb/Ran/Ranbp3/Rangap1/Rap1a/Rap1gds1/Rap2a/Rapgef2/Rcc2/Rdx/Reep1/Reep2/Reln/Rer1/Rhob/Rims1/Ripor1/Rock2/Rph3a/Rpl11/Rptor/Rragb/Rrbp1/Rtn4/Rufy3/Ruvbl2/Ryr2/Samm50/Sar1b/Scamp1/Scamp2/Scamp3/Scarb2/Scg5/Scp2/Sec16a/Sec22b/Sec23a/Sec24a/Sec31a/Sec61b/Sec62/Sel1l/Selenbp1/Septin11/Septin2/Septin3/Septin5/Septin6/Septin7/Septin9/Sfrp1/Sgta/Sh3bp4/Shank1/Sik3/Skp1/Slc16a1/Smurf1/Snap47/Snap91/Snapin/Snx12/Snx17/Snx2/Snx27/Snx3/Snx30/Snx4/Sorbs2/Sorcs2/Sort1/Sptbn1/Src/Srcin1/Sri/Srp68/Srsf1/Ssb/Stam/Stau2/Stom/Stx12/Stx1a/Stx1b/Stx7/Stxbp1/Stxbp5/Surf4/Syngap1/Syt11/Syt7/Tardbp/Tcp1/Tfrc/Thy1/Tia1/Timm13/Timm44/Timm9/Tjp1/Tm9sf2/Tm9sf3/Tm9sf4/Tmed10/Tmed2/Tmed9/Tmeff1/Tmsb4x/Tnik/Tnpo1/Tnpo2/Tnpo3/Tollip/Tom1/Tomm34/Tomm40/Tpr/Trappc12/Trim28/Trim3/Trim46/Tsg101/Tspan14/Twf1/Twf2/Ubl4a/Unc13b/Uso1/Usp4/Vamp2/Vamp7/Vapa/Vcl/Vcp/Vgf/Vldlr/Vps11/Vps13b/Vps16/Vps18/Vps25/Vps26b/Vps26c/Vps28/Vps29/Vps33b/Vps35/Vps37b/Vps45/Vps4a/Vps4b/Vps50/Vps51/Vps52/Vps53/Vsnl1/Vti1b/Washc4/Washc5/Wbp2/Wdr11/Wdr45b/Wipi2/Xpo1/Xpo5/Xpo7/Xpot/Ybx1/Ykt6/Ywhab/Ywhae/Ywhag/Ywhah/Ywhaq/Ywhaz/Zdhhc5	618
GO:0043603	GO:0043603	cellular amide metabolic process	324/2323	1166/28943	2.76e-94	2.94e-93	2.37e-94	Aarsd1/Abce1/Abcf1/Abhd4/Acaa2/Acaca/Acat1/Acly/Aco1/Acot1/Acot7/Acsl3/Acsl4/Acsl6/Adam10/Agk/Ago1/Ago2/Aimp1/Aimp2/Aldh1l1/Apeh/Aplp1/Apoe/App/Arg1/Arl6ip5/Asah1/Asl/Atp6ap2/B4galnt1/Bin1/Bzw1/Bzw2/C1qbp/Calr/Casp3/Cdk4/Celf1/Cers1/Cirbp/Ckap5/Clu/Cnbp/Cnot1/Cnot10/Cnot7/Cnot9/Cpd/Cpe/Cpeb4/Cps1/Cs/Csde1/Cth/Cyfip1/Dcps/Ddx39b/Ddx3x/Ddx6/Dhx29/Dhx36/Dhx9/Dip2a/Dlat/Dld/Drg1/Drg2/Dus3l/Eef1a1/Eef1a2/Eef1d/Eef1g/Eef2/Ehhadh/Eif2a/Eif2b1/Eif2b2/Eif2b5/Eif2s1/Eif2s2/Eif2s3x/Eif3a/Eif3b/Eif3c/Eif3d/Eif3e/Eif3f/Eif3g/Eif3h/Eif3i/Eif3k/Eif3l/Eif3m/Eif4a1/Eif4a2/Eif4a3/Eif4b/Eif4e/Eif4g1/Eif4g2/Eif4g3/Eif5/Eif5a/Eif5b/Elavl1/Elavl4/Epha4/Etf1/Ethe1/Farsa/Farsb/Fasn/Fech/Fxr1/G6pdx/Gapdh/Gcdh/Gclc/Gcn1/Gda/Gdap1/Gdap1l1/Gemin5/Gga3/Ggt7/Gigyf2/Glo1/Gm2a/Grm5/Gsk3a/Gspt1/Gsr/Gsta4/Gstm1/Gstm5/Gstm7/Gsto1/Gstp1/Gtpbp1/Hagh/Hbb-b1/Hbs1l/Hexa/Hexb/Hmgcs1/Hnrnpd/Hnrnpl/Hnrnpu/Hsd17b4/Htt/Iars2/Ide/Idh1/Igf2bp2/Igfbp5/Ilf3/Impact/Khdrbs1/Khsrp/Larp1/Lars2/Lrpprc/Lta4h/Magoh/Mapk1/Mapk3/Mars1/Mcts1/Mpc2/Mrpl10/Mrpl14/Mrpl40/Mrps22/Mrps27/Mrps31/Mrps35/Msi2/Mtor/Mvd/Nagk/Ncbp1/Ncl/Ncstn/Nln/Npepps/Npm1/Nt5c2/Ntrk2/Ogdh/Otc/Pa2g4/Pabpc1/Paip1/Pam/Park7/Pcsk1n/Pcsk2/Pdha1/Pdhb/Pdhx/Picalm/Pkm/Plpp3/Plxnb2/Pnp/Polr2d/Ppp1ca/Prkca/Prnp/Psap/Ptges2/Pum1/Pum2/Pym1/Rack1/Rbm3/Rock2/Rpl10/Rpl10a/Rpl11/Rpl12/Rpl13/Rpl13a/Rpl14/Rpl15/Rpl17/Rpl18/Rpl18a/Rpl19/Rpl21/Rpl22/Rpl22l1/Rpl23/Rpl23a/Rpl24/Rpl26/Rpl27/Rpl27a/Rpl28/Rpl29/Rpl3/Rpl30/Rpl31/Rpl32/Rpl34/Rpl36/Rpl36a/Rpl4/Rpl5/Rpl6/Rpl7/Rpl7a/Rpl8/Rpl9/Rplp0/Rplp2/Rps10/Rps11/Rps12/Rps13/Rps14/Rps15a/Rps16/Rps17/Rps18/Rps19/Rps2/Rps20/Rps23/Rps24/Rps25/Rps27a/Rps28/Rps29/Rps3/Rps4x/Rps5/Rps6/Rps6kb1/Rps7/Rps8/Rps9/Rpsa/Rptor/Rtn1/Rtn3/Rtn4/Scg5/Sec11a/Sgpl1/Shmt1/Shmt2/Slc1a2/Smpd1/Smpd3/Snca/Sod1/Sod2/Spon1/St6galnac5/St8sia2/Sucla2/Suclg2/Syncrip/Tardbp/Thop1/Tia1/Tm9sf2/Tmed10/Tmed2/Tpr/Trap1/Tsc1/Tufm/Unc13a/Upf1/Vapa/Vim/Wars1/Xpnpep1/Ybx1/Ythdf2/Ythdf3	324
GO:0044248	GO:0044248	cellular catabolic process	469/2323	2012/28943	1.98e-108	3.77e-107	3.04e-108	Abat/Abcd3/Abhd12/Abhd6/Acaa1a/Acaa2/Acadl/Acadm/Acadvl/Acat1/Acat2/Acbd5/Acot7/Acox1/Adh5/Adrm1/Agap3/Ago1/Ago2/Ahcy/Aifm1/Akr1a1/Aldh1l1/Aldh2/Aldh4a1/Aldh5a1/Anapc1/Anapc2/Anapc5/Anxa2/Anxa7/Apc/Apex1/Apoe/App/Araf/Arg1/Arih2/Arl8b/Armc8/Arrb1/Arsb/Asah1/Asrgl1/Ate1/Atg2b/Atg4b/Atg9a/Atp2a2/Atp2b4/Atp6v0a1/Auh/Bag6/Bax/Bcat1/Blmh/Calr/Canx/Casp3/Cat/Cbl/Cbr1/Cbr3/Ccar2/Ccdc47/Cdc16/Cdc23/Cdc26/Cdc37/Cdk5/Celf1/Cers1/Chmp4b/Chmp6/Chmp7/Cirbp/Cltc/Clu/Cnot1/Cnot10/Cnot7/Cnot9/Cops3/Cpe/Cps1/Cpt1a/Crot/Cryz/Csde1/Csnk1a1/Csnk1e/Csnk2a1/Csnk2a2/Ctnnb1/Ctsa/Ctsd/Ctsl/Cttn/Cul1/Cul2/Cul3/Cul4a/Cul4b/Cul5/Dbi/Dbt/Dcps/Ddah1/Ddah2/Ddb1/Ddx5/Decr1/Dhx36/Dhx9/Dld/Dnajb2/Dnm1l/Dpyd/Dpys/Echs1/Edc4/Ehhadh/Eif3e/Eif3h/Eif4a3/Eif4g1/Eif4g2/Elavl1/Elavl4/Eloc/Enpp2/Entpd6/Epg5/Ephx1/Erlin2/Esd/Etf1/Etfa/Exosc4/Faah/Fah/Fbxo2/Fbxw11/Fis1/Fus/Fxr1/Gaa/Gad1/Gad2/Gcat/Gcdh/Gclc/Gda/Gdpd1/Ggt7/Gigyf2/Gipc1/Git1/Glo1/Gls/Glud1/Gm2a/Gnai3/Got1/Got2/Gpc1/Gpsm1/Gsk3a/Gsk3b/Gspt1/Gstm1/Gstm5/Gstm7/Gsto1/Gtpbp1/Gusb/Hacl1/Hadh/Hadha/Hagh/Hbb-b1/Hbb-y/Hdac6/Hectd1/Hectd3/Hecw2/Herc2/Herc4/Hexa/Hexb/Hint1/Hmgb1/Hmox2/Hnrnpa0/Hnrnpab/Hnrnpd/Hnrnpm/Hnrnpu/Hoga1/Hpd/Hsd17b10/Hsd17b4/Hsp90ab1/Hsp90b1/Hspa1b/Hspa5/Hspa8/Hspbp1/Htt/Huwe1/Ide/Idh1/Ids/Igf2bp2/Inpp4a/Insr/Itpa/Khsrp/Klhl22/Lamp2/Larp1/Lonp1/Lpl/Lrp1/Lrpprc/Lsm4/Lta4h/Lypla2/Magoh/Man1b1/Map1a/Map1lc3a/Map1lc3b/Map2k1/Mapk3/Mapk8/Mapk9/Mapt/Mccc2/Mt3/Mtdh/Mtmr9/Mtor/Mtrex/Myef2/Myo5a/Nagk/Ncbp1/Nedd4/Nedd4l/Nedd8/Ngly1/Nos1/Npc1/Npepps/Nploc4/Npm1/Nsfl1c/Nt5c2/Nudt10/Nudt3/Oat/Ogt/Otc/Oxct1/Pabpc1/Pacs2/Pafah1b2/Pah/Paip1/Park7/Pcbp2/Pcbp4/Pcid2/Pck2/Pcyox1/Pdxp/Pex5/Pfkm/Pgd/Pgm1/Phb2/Pik3r4/Pip4k2b/Pip4k2c/Pla2g7/Plaa/Plcb1/Plcg1/Pnp/Pnpla8/Polr2d/Por/Ppp1ca/Ppp1cb/Ppp1r11/Ppp2cb/Ppp2r5c/Ppt1/Prdx1/Prdx2/Prdx5/Prdx6/Prkaa2/Psap/Psma1/Psma2/Psma3/Psma4/Psma5/Psma6/Psma7/Psmb3/Psmb5/Psmc1/Psmc2/Psmc3/Psmc4/Psmc5/Psmc6/Psmd1/Psmd11/Psmd13/Psmd14/Psmd2/Psmd3/Psmd4/Psmd6/Psmd7/Psmd8/Psmf1/Pten/Ptk2/Ptpn1/Ptpn23/Pum1/Pum2/Pygb/Pygl/Pym1/Qdpr/Qsox1/Rab12/Rab1b/Rab23/Rab3gap1/Rab8a/Rack1/Rad23b/Rbbp6/Rbm10/Rbm8a/Rnf14/Rock2/Rpl11/Rpl23/Rpl5/Rps27a/Rps7/Rptor/Rragb/Rragc/Sarm1/Scarb2/Scp2/Sdcbp/Sec16a/Sec22b/Sec61b/Sgpl1/Sgta/Sh3bp4/Shmt1/Shmt2/Sirt2/Skp1/Slc25a4/Slc27a4/Slc7a5/Slirp/Smg1/Smpd1/Smpd3/Smurf1/Snapin/Snca/Snd1/Snx30/Snx4/Srsf1/Ssb/Stam/Stub1/Stx12/Sumo2/Syncrip/Syt11/Tardbp/Tbrg4/Timp2/Tkfc/Tollip/Tpi1/Trim2/Trim3/Trim32/Trim67/Tsc1/Tsg101/Ttc3/Txnrd1/Uba1/Uba6/Ube2d3/Ube2k/Ube2l3/Ube2n/Ube2z/Ube3a/Ube3c/Ube4b/Ubl4a/Ubqln2/Ubr1/Ubr4/Uchl1/Uchl3/Uchl5/Ufc1/Upf1/Uroc1/Usp14/Usp15/Usp22/Usp24/Usp4/Usp46/Usp47/Usp5/Usp7/Usp9x/Vcp/Vdac1/Vim/Vps11/Vps16/Vps18/Vps25/Vps28/Vps37b/Vps4a/Vps4b/Vps51/Vti1b/Wdr26/Wdr45b/Wdr47/Wdr6/Wdr82/Wfs1/Wipi2/Xpnpep1/Xpo1/Xrn2/Ybx1/Ythdf2/Ythdf3/Zc3h14/Zyg11b	469
GO:0055082	GO:0055082	cellular chemical homeostasis	134/2323	694/28943	7.54e-22	1.42e-21	1.15e-22	Aacs/Aco1/Ank2/Anxa6/Anxa7/Ap3d1/Aplp2/Apoe/App/Arrb1/Atox1/Atp13a1/Atp1a1/Atp1a2/Atp1a3/Atp1b1/Atp1b2/Atp1b3/Atp2a2/Atp2b1/Atp2b2/Atp2b4/Atp6ap1/Atp6ap2/Atp6v0a1/Atp6v0d1/Atp6v1a/Atp6v1b2/Atp6v1g1/Bax/C2cd2l/Cacna1e/Calb1/Calm2/Ccdc47/Cemip/Chga/Ckb/Clic4/Clstn1/Coro1a/Cul5/Cx3cl1/Dbi/Diaph1/Dmxl2/Epha5/Ero1a/Fis1/Fkbp1a/Flna/Fth1/Ftl1/Glrx3/Grin1/Grin2b/Grk2/Gstm7/Gsto1/Hcfc1/Hexb/Hk1/Hpx/Htt/Immt/Itpr1/Kcnma1/Kif5b/Letm1/Lrp1/Lyn/Mapk1/Mapk3/Mcu/Mpc2/Mt1/Mt2/Mt3/Myo5a/Nptn/Nucb2/Nucks1/Ogt/Oxct1/Pacs2/Pck2/Pik3ca/Plcg1/Ppp2ca/Ppp3ca/Ppp3cb/Ppt1/Prkaa2/Prkaca/Prkca/Prkce/Prnp/Ptk2/Ptprn2/Rab11b/Rac1/Rack1/Raf1/Rap1gds1/Rtn4/Ryr2/Slc12a5/Slc1a3/Slc30a1/Slc39a10/Slc39a6/Slc4a7/Slc4a8/Slc8a1/Slc8a2/Smarca4/Snapin/Snca/Sod1/Sri/Stk39/Sv2a/Tfrc/Thy1/Tm9sf4/Tmco1/Tmem106b/Tra2b/Ube3a/Unc13b/Vapb/Vsnl1/Wfs1/Ywhae	134
GO:0051234	GO:0051234	establishment of localization	874/2323	4761/28943	3.04e-147	2.32e-145	1.87e-146	Aacs/Aak1/Abat/Abcd3/Abce1/Abl2/Abr/Acaa2/Acap2/Acat2/Aco1/Acsl3/Acsl4/Acsl6/Actb/Actn4/Actr10/Actr2/Actr3/Acvr2a/Adam10/Adcy1/Add1/Add2/Afdn/Afm/Afp/Agap1/Agap2/Agap3/Agk/Agrn/Ahcyl1/Aifm1/Aimp1/Aip/Akap9/Akt3/Alb/Alyref/Amph/Ank2/Ank3/Ankfy1/Anp32a/Anxa2/Anxa3/Anxa5/Anxa6/Ap1b1/Ap1g1/Ap1m1/Ap1s1/Ap2a1/Ap2a2/Ap2b1/Ap2m1/Ap2s1/Ap3b2/Ap3d1/Ap3m2/Ap3s1/Aplp1/Apoe/App/Appl1/Aprt/Arcn1/Arf3/Arf5/Arf6/Arfgef1/Arg1/Arhgap1/Arhgap21/Arhgef2/Arhgef7/Arl3/Arl6ip1/Arl6ip5/Arl8a/Arl8b/Arpc2/Arrb1/Aspscr1/Atad1/Atg2b/Atg4b/Atg9a/Atox1/Atp13a1/Atp1a1/Atp1a2/Atp1a3/Atp1b1/Atp1b2/Atp1b3/Atp2a2/Atp2b1/Atp2b2/Atp2b4/Atp5pb/Atp6ap1/Atp6v0a1/Atp6v0d1/Atp6v1a/Atp6v1b2/Atp6v1c1/Atp6v1d/Atp6v1e1/Atp6v1g1/Atp6v1g2/Atp6v1h/Atp8a1/Atp9a/Atxn2/B3gat3/Bag6/Bax/Bin1/Bnip1/Bsg/Bsn/C2cd2l/C3/Cacna1e/Cacna2d1/Cacnb3/Cadps/Calm2/Calr/Camk1d/Camk2a/Camk2b/Camk2g/Camk4/Camsap3/Canx/Cap1/Cask/Cbl/Ccdc47/Ccdc88a/Ccn3/Cct2/Cct3/Cct4/Cct5/Cct6a/Cct7/Cct8/Cd200/Cd47/Cd81/Cdc23/Cdc42/Cdc42bpa/Cdh13/Cdh2/Cdk1/Cdk5/Celsr2/Cemip/Cers1/Cfl1/Chga/Chm/Chmp4b/Chmp6/Chmp7/Ckap5/Clasp1/Clasp2/Clcn6/Clic4/Clint1/Clip1/Clstn1/Cltc/Clu/Cntn1/Cntn2/Copa/Copb1/Copb2/Cope/Copg1/Copg2/Cops5/Coro1a/Coro1c/Coro2b/Cpe/Cpox/Cpsf6/Cpt1a/Crot/Cse1l/Csk/Csnk1e/Cspg5/Ctbp2/Ctnnb1/Ctsd/Ctsl/Cttn/Cul3/Cx3cl1/Cxadr/Cyfip1/Dbi/Dbn1/Dbnl/Dctn1/Dctn2/Dcx/Ddx19a/Ddx39a/Ddx39b/Ddx5/Dennd10/Dhx9/Diaph1/Dlg2/Dlg4/Dmtn/Dnaja1/Dnajc5/Dnajc6/Dnm1/Dnm1l/Dnm2/Dnm3/Dock7/Dpp10/Dpp6/Dpysl2/Dst/Dync1h1/Dync1i1/Dync1i2/Eea1/Ehbp1/Ehd1/Ehd3/Eif4a3/Eif5a/Eipr1/Elavl1/Emc1/Emc2/Emc8/Eml4/Ensa/Epg5/Epha5/Ephb2/Epn1/Eps15l1/Erbb4/Erbin/Erc1/Erc2/Ergic1/Ero1a/Erp29/Esyt2/Exoc1/Exoc2/Exoc3/Exoc4/Exoc5/Exoc7/Exoc8/Ext1/Ezr/Fabp5/Fabp7/Fbxw11/Fhl1/Fis1/Fkbp1a/Fkbp4/Flna/Flot1/Flot2/Frmd4a/Fth1/Fyn/G3bp2/G6pdx/Gabbr1/Gabra1/Gabrb3/Gabrg2/Gak/Gapvd1/Gclc/Gdap1/Gdi1/Gdi2/Get3/Gga3/Gipc1/Git1/Git2/Gja1/Glud1/Glul/Gm2a/Gnai2/Gnai3/Gnao1/Gnaq/Gnas/Gnb5/Got2/Gpd1l/Gphn/Gpm6b/Gpsm1/Grb2/Gria1/Gria2/Grid1/Grin1/Grin2b/Gripap1/Grk2/Grm1/Grm2/Grm5/Gsk3a/Gsk3b/Gsn/Gstm7/Gsto1/Guk1/Hacl1/Hadh/Hbb-b1/Hcfc1/Hdac6/Hdlbp/Heatr5b/Hecw2/Hgs/Hip1/Hk1/Hmgb1/Hnrnpa1/Hnrnpa2b1/Hnrnpa3/Hnrnpk/Hnrnpm/Hnrnpu/Homer1/Hook3/Hpca/Hpx/Hras/Hsp90aa1/Hsp90ab1/Hspa1b/Hspa2/Hspa4/Hspa5/Hspa8/Hspa9/Hspd1/Htt/Hyou1/Idh2/Igf2bp2/Igf2r/Ighg1/Insr/Ipo11/Ipo4/Ipo5/Ipo7/Ipo9/Iqsec1/Ist1/Itgb1/Itpr1/Itsn1/Jup/Kalrn/Kcna3/Kcnab2/Kcnma1/Khdrbs1/Khsrp/Kif1a/Kif1b/Kif1c/Kif3a/Kif3b/Kif5a/Kif5b/Kif5c/Kifbp/Klc1/Klc2/Kpna3/Kpna6/Kpnb1/Ktn1/Lamp2/Lasp1/Letm1/Lin7a/Llgl1/Lman1/Lman2/Lman2l/Lmnb1/Lrp1/Lrpap1/Lrpprc/Lrrc8a/Lrrtm1/Lyn/Lypla1/Macf1/Macroh2a1/Macroh2a2/Madd/Magoh/Map1a/Map1b/Map1lc3b/Map2/Map2k1/Map4/Map6/Mapk1/Mapk14/Mapk3/Mapk8/Mapk8ip1/Mapk8ip3/Mapk9/Mapre1/Mapt/Marcks/Mark1/Mcu/Mecp2/Mesd/Met/Mfge8/Mgrn1/Mia3/Mical3/Mif/Mink1/Mlc1/Mon2/Mpc2/Msn/Mt3/Mtmr9/Mtor/Mtx1/Mtx2/Mvb12b/Myh10/Myh9/Myo18a/Myo1b/Myo5a/Naca/Napa/Napb/Napg/Nasp/Naxe/Nbea/Ncam1/Ncbp1/Ncl/Ncs1/Ndrg4/Ndufa4/Nectin1/Nedd4/Nedd4l/Nefl/Nell2/Neo1/Neto2/Nf1/Nisch/Nlgn2/Nlgn3/Nlgn4l/Nme1/Nos1/Npc1/Npc2/Nploc4/Npm1/Nrp1/Nrxn1/Nrxn2/Nrxn3/Nsf/Nsfl1c/Nsg1/Nsg2/Ntrk2/Nucb1/Nucb2/Nudc/Numb/Nutf2/Oga/Ogt/Opa1/Osbpl1a/Osbpl2/Osbpl6/Osbpl8/Osbpl9/Oscp1/Oxct1/Oxsr1/Pacc1/Pacsin1/Pafah1b1/Pak1/Pam/Park7/Pcid2/Pclo/Pcm1/Pcyox1/Pdcd6/Pdcd6ip/Pdpk1/Pef1/Pex14/Pex5/Pfkl/Pfkm/Pfn2/Pgap1/Pgrmc2/Phb2/Pi4k2a/Picalm/Pik3ca/Pik3r4/Pip4k2b/Pip4p2/Pitpna/Pitpnm1/Plaa/Plcb1/Plcg1/Plpp3/Plppr4/Pls3/Pnpla8/Polr2d/Ppfia2/Ppfia3/Ppia/Ppid/Ppm1a/Ppp2ca/Ppp3ca/Ppp3cb/Ppt1/Praf2/Prepl/Prkaca/Prkca/Prkce/Prkcg/Prnp/Prrt2/Psap/Pten/Ptges2/Ptk2/Ptpn1/Ptpn11/Ptpn23/Ptprn2/Pura/Rab10/Rab11b/Rab12/Rab14/Rab18/Rab1b/Rab21/Rab23/Rab2a/Rab2b/Rab35/Rab3a/Rab3c/Rab3gap1/Rab4a/Rab4b/Rab5a/Rab5b/Rab5c/Rab6a/Rab6b/Rab8a/Rab8b/Rab9b/Rabep1/Rabgap1l/Rac1/Rack1/Raf1/Rala/Ran/Ranbp3/Rangap1/Rap1a/Rap1b/Rap1gap/Rap1gds1/Rap2a/Rasgrf2/Rbm8a/Rbp1/Rcc2/Rdx/Reep1/Reep2/Relch/Reln/Rer1/Rgs7/Rhoa/Rhob/Rims1/Ripor1/Rph3a/Rpl11/Rps6kb1/Rptor/Rrbp1/Rtn3/Rtn4/Rufy3/Ruvbl2/Ryr2/Samm50/Sar1b/Scamp1/Scamp2/Scamp3/Scarb2/Scg5/Scn2a/Scp2/Scrn1/Scyl2/Sdcbp/Sec16a/Sec22b/Sec23a/Sec24a/Sec31a/Sec61b/Sec62/Sel1l/Selenbp1/Septin2/Septin5/Serpine2/Sfpq/Sfrp1/Sfxn5/Sgip1/Sgta/Sh3bp4/Sh3gl1/Sh3gl2/Sh3gl3/Shank1/Sirpa/Sirt2/Slc12a5/Slc12a9/Slc16a1/Slc1a2/Slc1a3/Slc1a4/Slc25a11/Slc25a12/Slc25a25/Slc25a3/Slc25a4/Slc25a42/Slc27a1/Slc27a4/Slc2a1/Slc2a3/Slc30a1/Slc32a1/Slc35b1/Slc39a10/Slc39a6/Slc3a2/Slc44a1/Slc44a2/Slc4a7/Slc4a8/Slc6a1/Slc6a11/Slc6a17/Slc7a1/Slc7a5/Slc8a1/Slc8a2/Slco3a1/Slit1/Smpd1/Smpd3/Smurf1/Snap47/Snap91/Snapin/Snca/Snx12/Snx17/Snx2/Snx27/Snx3/Snx30/Snx4/Sod1/Sorcs2/Sort1/Sptbn1/Src/Srcin1/Sri/Srp68/Srsf1/Srsf3/Srsf7/Ssb/Stam/Stau2/Stk25/Stk39/Stom/Stx12/Stx1a/Stx1b/Stx7/Stxbp1/Stxbp5/Surf4/Sv2a/Sv2b/Syn1/Syn2/Syn3/Syngr3/Synj1/Syp/Syt1/Syt11/Syt5/Syt7/Tanc2/Tardbp/Tbc1d10a/Tbc1d24/Tcp1/Tfrc/Thy1/Timm13/Timm44/Timm9/Tm9sf4/Tmco1/Tmed10/Tmed2/Tmed9/Tmem106b/Tnpo1/Tnpo2/Tnpo3/Tom1/Tomm34/Tomm40/Tpr/Trappc11/Trappc12/Trappc2l/Trappc3/Trappc5/Trim28/Trim3/Trim46/Tsc1/Tsg101/Tspan13/Tst/Ttyh1/Ttyh3/Ube2i/Ube2o/Ube3a/Ubl4a/Ubqln2/Uchl1/Unc13a/Unc13b/Uso1/Usp46/Usp7/Vamp2/Vamp7/Vapa/Vapb/Vcp/Vdac1/Vdac3/Vgf/Vldlr/Vps11/Vps13b/Vps16/Vps18/Vps25/Vps26b/Vps26c/Vps28/Vps29/Vps33b/Vps35/Vps37b/Vps45/Vps4a/Vps4b/Vps50/Vps51/Vps52/Vps53/Vsnl1/Vti1b/Wasf1/Washc4/Washc5/Wbp2/Wdr11/Wfs1/Xpo1/Xpo5/Xpo7/Xpot/Ybx1/Ykt6/Ywhab/Ywhae/Ywhag/Ywhah/Ywhaq/Ywhaz/Zdhhc5	874
GO:0006810	GO:0006810	transport	851/2323	4598/28943	1.13e-144	7.36e-143	5.93e-144	Aacs/Aak1/Abat/Abcd3/Abce1/Abl2/Abr/Acaa2/Acap2/Acat2/Aco1/Acsl3/Acsl4/Acsl6/Actb/Actn4/Actr10/Actr2/Actr3/Acvr2a/Adam10/Adcy1/Add1/Add2/Afm/Afp/Agap1/Agap2/Agap3/Agk/Agrn/Ahcyl1/Aifm1/Aimp1/Aip/Akap9/Akt3/Alb/Alyref/Amph/Ank2/Ank3/Ankfy1/Anp32a/Anxa2/Anxa3/Anxa5/Anxa6/Ap1b1/Ap1g1/Ap1m1/Ap1s1/Ap2a1/Ap2a2/Ap2b1/Ap2m1/Ap2s1/Ap3b2/Ap3d1/Ap3m2/Ap3s1/Aplp1/Apoe/App/Appl1/Aprt/Arcn1/Arf3/Arf5/Arf6/Arfgef1/Arg1/Arhgap1/Arhgap21/Arhgef7/Arl3/Arl6ip1/Arl6ip5/Arl8a/Arl8b/Arpc2/Arrb1/Aspscr1/Atad1/Atg2b/Atg4b/Atg9a/Atox1/Atp13a1/Atp1a1/Atp1a2/Atp1a3/Atp1b1/Atp1b2/Atp1b3/Atp2a2/Atp2b1/Atp2b2/Atp2b4/Atp5pb/Atp6ap1/Atp6v0a1/Atp6v0d1/Atp6v1a/Atp6v1b2/Atp6v1c1/Atp6v1d/Atp6v1e1/Atp6v1g1/Atp6v1g2/Atp6v1h/Atp8a1/Atp9a/Atxn2/B3gat3/Bag6/Bax/Bin1/Bnip1/Bsg/Bsn/C2cd2l/C3/Cacna1e/Cacna2d1/Cacnb3/Cadps/Calm2/Calr/Camk1d/Camk2a/Camk2b/Camk2g/Camk4/Camsap3/Canx/Cap1/Cask/Cbl/Ccdc88a/Ccn3/Cct2/Cct3/Cct4/Cct5/Cct6a/Cct7/Cct8/Cd200/Cd47/Cd81/Cdc42/Cdc42bpa/Cdh13/Cdh2/Cdk1/Cdk5/Celsr2/Cemip/Cers1/Cfl1/Chga/Chm/Chmp4b/Chmp6/Chmp7/Ckap5/Clasp1/Clasp2/Clcn6/Clic4/Clint1/Clip1/Clstn1/Cltc/Clu/Cntn1/Cntn2/Copa/Copb1/Copb2/Cope/Copg1/Copg2/Cops5/Coro1a/Coro1c/Cpe/Cpox/Cpsf6/Cpt1a/Crot/Cse1l/Csk/Csnk1e/Cspg5/Ctbp2/Ctnnb1/Ctsl/Cttn/Cul3/Cx3cl1/Cxadr/Cyfip1/Dbi/Dbn1/Dbnl/Dctn1/Dctn2/Dcx/Ddx19a/Ddx39a/Ddx39b/Ddx5/Dennd10/Dhx9/Diaph1/Dlg2/Dlg4/Dmtn/Dnaja1/Dnajc5/Dnajc6/Dnm1/Dnm1l/Dnm2/Dnm3/Dock7/Dpp10/Dpp6/Dpysl2/Dst/Dync1h1/Dync1i1/Dync1i2/Eea1/Ehbp1/Ehd1/Ehd3/Eif4a3/Eif5a/Eipr1/Elavl1/Ensa/Epg5/Epha5/Ephb2/Epn1/Eps15l1/Erbb4/Erbin/Erc1/Erc2/Ergic1/Ero1a/Erp29/Esyt2/Exoc1/Exoc2/Exoc3/Exoc4/Exoc5/Exoc7/Exoc8/Ext1/Ezr/Fabp5/Fabp7/Fbxw11/Fhl1/Fis1/Fkbp1a/Fkbp4/Flna/Flot1/Flot2/Frmd4a/Fth1/Fyn/G3bp2/G6pdx/Gabbr1/Gabra1/Gabrb3/Gabrg2/Gak/Gapvd1/Gclc/Gdap1/Gdi1/Gdi2/Get3/Gga3/Gipc1/Git1/Git2/Gja1/Glud1/Glul/Gm2a/Gnai2/Gnai3/Gnao1/Gnaq/Gnas/Gnb5/Got2/Gpd1l/Gpm6b/Grb2/Gria1/Gria2/Grid1/Grin1/Grin2b/Gripap1/Grk2/Grm1/Grm2/Grm5/Gsk3a/Gsk3b/Gsn/Gstm7/Gsto1/Guk1/Hacl1/Hadh/Hbb-b1/Hcfc1/Hdac6/Hdlbp/Heatr5b/Hecw2/Hgs/Hip1/Hk1/Hmgb1/Hnrnpa1/Hnrnpa2b1/Hnrnpa3/Hnrnpk/Hnrnpm/Hnrnpu/Homer1/Hook3/Hpca/Hpx/Hras/Hsp90aa1/Hsp90ab1/Hspa1b/Hspa2/Hspa4/Hspa5/Hspa8/Hspa9/Hspd1/Htt/Hyou1/Idh2/Igf2bp2/Igf2r/Ighg1/Insr/Ipo11/Ipo4/Ipo5/Ipo7/Ipo9/Iqsec1/Ist1/Itgb1/Itpr1/Itsn1/Jup/Kalrn/Kcna3/Kcnab2/Kcnma1/Khdrbs1/Khsrp/Kif1a/Kif1b/Kif1c/Kif3a/Kif3b/Kif5a/Kif5b/Kif5c/Kifbp/Klc1/Klc2/Kpna3/Kpna6/Kpnb1/Ktn1/Lamp2/Lasp1/Letm1/Lin7a/Llgl1/Lman1/Lman2/Lman2l/Lmnb1/Lrp1/Lrpap1/Lrpprc/Lrrc8a/Lrrtm1/Lyn/Lypla1/Macf1/Madd/Magoh/Map1a/Map1b/Map1lc3b/Map2/Map2k1/Map6/Mapk1/Mapk14/Mapk3/Mapk8/Mapk8ip1/Mapk8ip3/Mapk9/Mapt/Marcks/Mcu/Mecp2/Mesd/Met/Mfge8/Mgrn1/Mia3/Mical3/Mif/Mink1/Mlc1/Mon2/Mpc2/Msn/Mt3/Mtmr9/Mtor/Mtx1/Mtx2/Mvb12b/Myh10/Myh9/Myo18a/Myo1b/Myo5a/Naca/Napa/Napb/Napg/Nasp/Naxe/Nbea/Ncam1/Ncbp1/Ncl/Ncs1/Ndrg4/Ndufa4/Nectin1/Nedd4/Nedd4l/Nefl/Nell2/Neo1/Neto2/Nf1/Nisch/Nlgn2/Nlgn3/Nlgn4l/Nme1/Nos1/Npc1/Npc2/Nploc4/Npm1/Nrp1/Nrxn1/Nrxn2/Nrxn3/Nsf/Nsg1/Nsg2/Ntrk2/Nucb1/Nucb2/Nudc/Numb/Nutf2/Oga/Ogt/Opa1/Osbpl1a/Osbpl2/Osbpl6/Osbpl8/Osbpl9/Oscp1/Oxct1/Oxsr1/Pacc1/Pacsin1/Pafah1b1/Pak1/Pam/Park7/Pcid2/Pclo/Pcm1/Pcyox1/Pdcd6/Pdcd6ip/Pdpk1/Pef1/Pex14/Pex5/Pfkl/Pfkm/Pfn2/Pgap1/Pgrmc2/Phb2/Pi4k2a/Picalm/Pik3ca/Pik3r4/Pip4k2b/Pip4p2/Pitpna/Pitpnm1/Plaa/Plcb1/Plcg1/Plpp3/Plppr4/Pls3/Pnpla8/Polr2d/Ppfia2/Ppfia3/Ppia/Ppid/Ppm1a/Ppp2ca/Ppp3ca/Ppp3cb/Ppt1/Praf2/Prepl/Prkaca/Prkca/Prkce/Prkcg/Prnp/Prrt2/Psap/Pten/Ptges2/Ptk2/Ptpn1/Ptpn11/Ptpn23/Ptprn2/Pura/Rab10/Rab11b/Rab12/Rab14/Rab18/Rab1b/Rab21/Rab23/Rab2a/Rab2b/Rab35/Rab3a/Rab3c/Rab3gap1/Rab4a/Rab4b/Rab5a/Rab5b/Rab5c/Rab6a/Rab6b/Rab8a/Rab8b/Rab9b/Rabep1/Rabgap1l/Rac1/Rack1/Raf1/Rala/Ran/Ranbp3/Rangap1/Rap1a/Rap1b/Rap1gap/Rap1gds1/Rasgrf2/Rbm8a/Rbp1/Rdx/Reep1/Reep2/Relch/Reln/Rer1/Rgs7/Rhoa/Rhob/Rims1/Ripor1/Rph3a/Rpl11/Rps6kb1/Rptor/Rrbp1/Rtn3/Rtn4/Rufy3/Ryr2/Samm50/Sar1b/Scamp1/Scamp2/Scamp3/Scarb2/Scg5/Scn2a/Scp2/Scrn1/Scyl2/Sdcbp/Sec16a/Sec22b/Sec23a/Sec24a/Sec31a/Sec61b/Sec62/Sel1l/Selenbp1/Septin2/Septin5/Serpine2/Sfpq/Sfrp1/Sfxn5/Sgip1/Sgta/Sh3bp4/Sh3gl1/Sh3gl2/Sh3gl3/Shank1/Sirpa/Sirt2/Slc12a5/Slc12a9/Slc16a1/Slc1a2/Slc1a3/Slc1a4/Slc25a11/Slc25a12/Slc25a25/Slc25a3/Slc25a4/Slc25a42/Slc27a1/Slc27a4/Slc2a1/Slc2a3/Slc30a1/Slc32a1/Slc35b1/Slc39a10/Slc39a6/Slc3a2/Slc44a1/Slc44a2/Slc4a7/Slc4a8/Slc6a1/Slc6a11/Slc6a17/Slc7a1/Slc7a5/Slc8a1/Slc8a2/Slco3a1/Slit1/Smpd1/Smpd3/Smurf1/Snap47/Snap91/Snapin/Snca/Snx12/Snx17/Snx2/Snx27/Snx3/Snx30/Snx4/Sod1/Sorcs2/Sort1/Sptbn1/Src/Srcin1/Sri/Srp68/Srsf1/Srsf3/Srsf7/Ssb/Stam/Stau2/Stk39/Stom/Stx12/Stx1a/Stx1b/Stx7/Stxbp1/Stxbp5/Surf4/Sv2a/Sv2b/Syn1/Syn2/Syn3/Syngr3/Synj1/Syp/Syt1/Syt11/Syt5/Syt7/Tanc2/Tardbp/Tbc1d10a/Tbc1d24/Tcp1/Tfrc/Thy1/Timm13/Timm44/Timm9/Tm9sf4/Tmco1/Tmed10/Tmed2/Tmed9/Tmem106b/Tnpo1/Tnpo2/Tnpo3/Tom1/Tomm34/Tomm40/Tpr/Trappc11/Trappc12/Trappc2l/Trappc3/Trappc5/Trim28/Trim3/Trim46/Tsc1/Tsg101/Tspan13/Tst/Ttyh1/Ttyh3/Ube2i/Ube2o/Ube3a/Ubl4a/Ubqln2/Uchl1/Unc13a/Unc13b/Uso1/Usp46/Usp7/Vamp2/Vamp7/Vapa/Vapb/Vcp/Vdac1/Vdac3/Vgf/Vldlr/Vps11/Vps13b/Vps16/Vps18/Vps25/Vps26b/Vps26c/Vps28/Vps29/Vps33b/Vps35/Vps37b/Vps45/Vps4a/Vps4b/Vps50/Vps51/Vps52/Vps53/Vsnl1/Vti1b/Wasf1/Washc4/Washc5/Wdr11/Wfs1/Xpo1/Xpo5/Xpo7/Xpot/Ybx1/Ykt6/Ywhab/Ywhae/Ywhag/Ywhah/Ywhaq/Ywhaz/Zdhhc5	851
GO:0032989	GO:0032989	cellular component morphogenesis	275/2323	861/28943	4.78e-95	5.32e-94	4.29e-95	Abi1/Abl2/Ablim1/Acta1/Actb/Actbl2/Actr2/Actr3/Adam10/Adcy1/Adnp/Afdn/Agfg1/Agrn/Alcam/Anapc2/Ank3/Apc/Aplp1/Aplp2/Apoe/App/Arhgap35/Atl1/Atxn2/Baiap2/Bax/Bcan/Bmpr2/Bsg/Camk2a/Camk2b/Cask/Cdc42/Cdh2/Cdk5/Cdkl5/Celsr2/Cfl1/Cfl2/Chl1/Ckap5/Clasp1/Clasp2/Clu/Cntn1/Cntn2/Cntnap2/Coro1b/Coro1c/Cpne1/Crmp1/Cspg5/Ctnna2/Ctnnb1/Ctnnd2/Cttn/Cyfip1/Cyfip2/Dab2ip/Dag1/Dbn1/Dbnl/Dcc/Dclk1/Dcx/Dhx36/Dip2a/Dip2b/Dlg4/Dnm1l/Dnm2/Dnm3/Dock7/Dpysl2/Dpysl4/Dpysl5/Dst/Efnb3/Eif2b2/Elavl4/Enah/Enpp2/Epb41l3/Epha4/Epha5/Ephb2/Evl/Ext1/Farp1/Fis1/Flot1/Fn1/Fstl4/Fyn/Fzd3/Gap43/Gas7/Gdi1/Gja1/Gpc1/Gpm6a/Grin1/Gsk3b/Hdac2/Hdac6/Hecw2/Hnrnpk/Hsp90aa1/Hsp90ab1/Ilk/Impact/Islr2/Ist1/Itgb1/Kalrn/Kif1a/Kif5a/Kif5b/Kif5c/Kifbp/L1cam/Lgi1/Llgl1/Lrp1/Macf1/Map1a/Map1b/Map1s/Map2/Map2k1/Map4k4/Map6/Mapk8/Mapk8ip3/Mapt/Marcks/Mark2/Mdk/Mecp2/Met/Mink1/Mt3/Mycbp2/Myh10/Ncam1/Nckap1/Nectin1/Nedd4/Nedd4l/Nefl/Neo1/Nes/Nfasc/Nlgn3/Nova2/Nptn/Nrcam/Nrp1/Nrp2/Nrxn1/Ntng2/Ntrk2/Ntrk3/Numb/Olfm1/Opa1/Pacsin1/Pafah1b1/Pak1/Pak2/Pdlim5/Phactr1/Picalm/Pitpna/Plaa/Plec/Plppr4/Plxna1/Plxna2/Plxna4/Plxnb2/Plxnc1/Plxnd1/Ppfia2/Ppp3ca/Prkar1a/Prkca/Pten/Ptk2/Ptn/Ptpn11/Ptprd/Ptprf/Ptprs/Ptprz1/Rab10/Rab21/Rab3a/Rab8a/Rac1/Rap2a/Rapgef2/Reln/Rims1/Robo1/Robo2/Rock2/Rpl24/Rpl4/Rtn4/Rufy3/Sarm1/Sec23ip/Sema4a/Sema4b/Sema4d/Sema7a/Septin7/Sh3gl2/Shank1/Shtn1/Sipa1l1/Slirp/Slit1/Slit3/Slitrk1/Smurf1/Snap91/Snx2/Src/Srcin1/Srgap2/St8sia2/Stau2/Stk25/Stmn1/Stxbp1/Stxbp5/Sult4a1/Syngap1/Syt1/Tanc2/Taok1/Taok2/Tbc1d24/Tbce/Tenm2/Tenm4/Thy1/Tiam1/Tmem106b/Tmod2/Tnik/Tnr/Top2b/Tpm1/Trim46/Trio/Tubb2b/Tubb3/Twf2/Ube3a/Uchl1/Unc13a/Usp9x/Vamp7/Vcl/Vim/Vldlr/Vstm2l/Wasf1/Wdr1/Wdr47/Ywhah	275
GO:0048869	GO:0048869	cellular developmental process	711/2323	4608/28943	6.67e-77	5.26e-76	4.24e-77	Aamdc/Abi1/Abl2/Ablim1/Acadm/Acsl3/Acsl4/Acsl6/Acta1/Actb/Actbl2/Actl6a/Actl6b/Actn1/Actn4/Actr2/Actr3/Acvr2a/Adam10/Adam22/Adcy1/Add1/Adgrg1/Adgrl3/Adnp/Adrm1/Afdn/Agfg1/Ago2/Agrn/Aimp2/Akap9/Alcam/Ampd2/Anapc2/Ank2/Ank3/Anxa2/Anxa6/Anxa7/Ap1g1/Ap1m1/Ap2a1/Ap2a2/Ap3d1/Apc/Aplp1/Aplp2/Apoe/App/Arf6/Arfgef1/Arhgap35/Arhgef2/Arhgef7/Arih2/Arl3/Armc6/Arpc2/Arsb/Asah1/Astn1/Atat1/Atcay/Atl1/Atp1b2/Atp2a2/Atp2b2/Atp6ap1/Atraid/Atrn/Atrx/Atxn10/Atxn2/Bag6/Baiap2/Basp1/Bax/Bcan/Bin1/Bmp1/Bmpr2/Bpnt2/Bsg/Bysl/C1qbp/C3/Cacybp/Cadm1/Calr/Camk1d/Camk2a/Camk2b/Camk2g/Camk4/Camsap1/Camsap2/Camsap3/Cand1/Capn2/Carm1/Cask/Casp3/Ccdc88a/Ccn3/Cd81/Cdc42/Cdh2/Cdk5/Cdk9/Cdkl5/Celf1/Celsr2/Cfl1/Cfl2/Chd4/Chd5/Chl1/Ckap5/Clasp1/Clasp2/Clic4/Clip1/Clptm1/Clu/Cnot1/Cntn1/Cntn2/Cntnap2/Cntnap4/Cops2/Coro1b/Coro1c/Cpne1/Crebbp/Crk/Crkl/Crmp1/Crtac1/Cspg5/Ctbp1/Ctbp2/Cth/Ctnna1/Ctnna2/Ctnnb1/Ctnnd1/Ctnnd2/Ctsl/Cttn/Cul3/Cul4a/Cul4b/Cx3cl1/Cxadr/Cyfip1/Cyfip2/Cyth2/Dab2ip/Dag1/Dazap1/Dbi/Dbn1/Dbnl/Dcc/Dchs1/Dclk1/Dcx/Ddb1/Ddx17/Ddx39b/Ddx3x/Ddx5/Ddx6/Dhx36/Diaph1/Dip2a/Dip2b/Dld/Dlg2/Dlg4/Dmtn/Dnaja3/Dnajb11/Dner/Dnm1l/Dnm2/Dnm3/Dnmt1/Dock7/Dpysl2/Dpysl3/Dpysl4/Dpysl5/Dst/Dync1i2/Eef1a1/Eef2/Efnb3/Egfr/Ehd1/Eif2b1/Eif2b2/Eif2b5/Eif4e/Eif4g1/Eif5a/Elavl4/Elp3/Eml1/Enah/Enpp2/Epb41l3/Epha4/Epha5/Ephb2/Erbb4/Erh/Ero1a/Evl/Exoc4/Ext1/Ezr/Fabp7/Fam20c/Farp1/Fasn/Fbln1/Fbxw11/Fdps/Fech/Fermt2/Fhl1/Fis1/Flna/Flot1/Flot2/Fn1/Fry/Fstl4/Fubp1/Fxr1/Fyn/Fzd3/G6pdx/Gabbr1/Gabpa/Gabrb3/Gak/Gap43/Gas7/Gatad2b/Gdi1/Gigyf2/Git1/Gja1/Glg1/Glo1/Gna11/Gna13/Gnaq/Gnas/Got1/Gpc1/Gpc2/Gpm6a/Gpm6b/Gprc5b/Gprin1/Gpsm1/Grb2/Grin1/Grk2/Grm5/Gsk3a/Gsk3b/Hbb-b1/Hdac2/Hdac6/Hdgfl2/Hdgfl3/Hectd1/Hecw2/Herc4/Hexa/Hexb/Hip1/Hmgb1/Hmgb2/Hmgb3/Hnrnpab/Hnrnpk/Hnrnpu/Homer1/Hook3/Hs6st1/Hsd17b4/Hsp90aa1/Hsp90ab1/Hspa1b/Hspa2/Hspa5/Hspa9/Htra1/Htt/Huwe1/Idh2/Igfbp5/Ighg1/Ilk/Impact/Ina/Iqsec1/Islr2/Ist1/Itga6/Itgb1/Itm2c/Itpr1/Itsn1/Kalrn/Kcnab2/Kcnma1/Kif1a/Kif2a/Kif3a/Kif5a/Kif5b/Kif5c/Kifap3/Kifbp/Krt1/Krt10/Krt13/Krt14/Krt16/Krt2/Krt42/Krt5/Krt72/Krt73/Krt76/Krt79/L1cam/Lfng/Lgi1/Lingo1/Llgl1/Lpl/Lrp1/Lrrc8a/Lyn/Macf1/Macroh2a1/Macroh2a2/Map1a/Map1b/Map1s/Map2/Map2k1/Map2k4/Map4/Map4k4/Map6/Mapk1/Mapk14/Mapk3/Mapk8/Mapk8ip3/Mapk9/Mapt/Marcks/Mark1/Mark2/Mcrip1/Mdk/Mecp2/Met/Mia3/Mink1/Msi2/Msn/Mt3/Mta2/Mta3/Mtor/Mycbp2/Myh10/Myh9/Myo5a/Naa15/Naca/Nap1l1/Napa/Nav1/Ncam1/Ncdn/Nckap1/Ncs1/Ncstn/Ndrg1/Ndrg2/Ndrg4/Ndufs2/Nectin1/Nedd4/Nedd4l/Nefl/Nell1/Neo1/Nes/Nf1/Nfasc/Nif3l1/Nlgn2/Nlgn3/Nln/Nme1/Nme2/Nos1/Nova2/Nptn/Nptxr/Nr2f1/Nrcam/Nrp1/Nrp2/Nrxn1/Ntm/Ntng2/Ntrk2/Ntrk3/Nucb2/Nudt21/Numb/Ogdh/Olfm1/Opa1/Osbpl8/P4hb/Pa2g4/Pacsin1/Pafah1b1/Pak1/Pak2/Palm/Parp1/Pcid2/Pck2/Pcm1/Pdcd6/Pdlim5/Pdpk1/Pebp1/Pef1/Pex5/Phactr1/Phgdh/Picalm/Pitpna/Plaa/Plcb1/Pld3/Plec/Plpp3/Plppr4/Plxna1/Plxna2/Plxna4/Plxnb2/Plxnc1/Plxnd1/Pnp/Por/Ppfia2/Ppia/Ppp1r9b/Ppp2ca/Ppp2r1a/Ppp3ca/Ppp3cb/Prdx2/Prex1/Prkaca/Prkar1a/Prkca/Prkcsh/Prmt1/Prmt5/Prpf19/Prrc2c/Prune1/Psap/Psd/Psmd11/Psme4/Pten/Ptgfrn/Ptk2/Ptn/Ptpn11/Ptpra/Ptprd/Ptprf/Ptprk/Ptprs/Ptprz1/Pum1/Pura/Purb/Rab10/Rab21/Rab35/Rab3a/Rab8a/Rabgap1l/Rac1/Rac3/Raf1/Rap1a/Rap1b/Rap1gap/Rap1gap2/Rap2a/Rapgef2/Rbbp4/Rbbp7/Rbbp9/Rbp1/Rcc2/Rdx/Reln/Rgs6/Rhoa/Rhob/Rims1/Rnf2/Robo1/Robo2/Rock2/Rpl22/Rpl24/Rpl4/Rps14/Rps19/Rps6/Rps6ka2/Rps6kb1/Rps7/Rras2/Rtn3/Rtn4/Rtn4rl2/Rufy3/Sarm1/Sbf1/Scarb2/Scyl2/Sdcbp/Sdk2/Sec23ip/Selenbp1/Sema4a/Sema4b/Sema4d/Sema7a/Septin2/Septin6/Septin7/Serpine2/Serpinh1/Serpini1/Setd3/Sez6/Sfrp1/Sgpl1/Sh3gl2/Sh3gl3/Shank1/Shtn1/Sipa1l1/Sirpa/Sirt2/Slc12a5/Slc1a3/Slc25a4/Slc4a7/Slc7a5/Slc8a1/Slirp/Slit1/Slit3/Slitrk1/Smarca4/Smarcc2/Smarcd1/Smarcd3/Smarce1/Smoc1/Smpd3/Smurf1/Snap91/Snapin/Snw1/Snx2/Snx3/Sod1/Sod2/Sorbs2/Sort1/Sos2/Spock1/Spr/Src/Srcin1/Srgap2/Srpk2/Srrt/Srsf4/Srsf6/St8sia2/Stau2/Stk25/Stmn1/Stmn2/Strap/Strbp/Strn/Stxbp1/Stxbp5/Sulf2/Sult4a1/Syngap1/Synj1/Syt1/Tanc2/Taok1/Taok2/Tbc1d24/Tbcd/Tbce/Tcea1/Tenm1/Tenm2/Tenm4/Tfrc/Thsd7a/Thy1/Tial1/Tiam1/Timp2/Tjp1/Tmem106b/Tmod2/Tmsb4x/Tnc/Tnik/Tnpo2/Tnr/Top2b/Tpm1/Trim28/Trim32/Trim46/Trim67/Trio/Tsc1/Tsg101/Tsnax/Tspan2/Tst/Ttc3/Tubb2a/Tubb2b/Tubb3/Tubb5/Tubgcp2/Twf1/Twf2/Uba6/Ube3a/Ube4b/Uchl1/Uchl3/Ugdh/Unc13a/Usp9x/Vamp7/Vapa/Vcan/Vcl/Vim/Vldlr/Vps33b/Vps52/Vstm2l/Wasf1/Wasf3/Washc5/Wdr1/Wdr47/Wdr7/Wdr77/Xylt1/Ybx1/Ythdf2/Ywhae/Ywhag/Ywhah/Ywhaz/Zfp37	711
GO:0019725	GO:0019725	cellular homeostasis	164/2323	791/28943	3.51e-30	8.02e-30	6.47e-31	Aacs/Aco1/Add1/Aldoa/Alpl/Ank2/Anxa6/Anxa7/Ap3d1/Apc/Apex1/Aplp2/Apoe/App/Arrb1/Atox1/Atp13a1/Atp1a1/Atp1a2/Atp1a3/Atp1b1/Atp1b2/Atp1b3/Atp2a2/Atp2b1/Atp2b2/Atp2b4/Atp6ap1/Atp6ap2/Atp6v0a1/Atp6v0d1/Atp6v1a/Atp6v1b2/Atp6v1g1/Bax/C2cd2l/Cacna1e/Calb1/Calm2/Ccdc47/Cemip/Cfl2/Chga/Ckb/Clic4/Clstn1/Coro1a/Cul5/Cx3cl1/Dbi/Dctn1/Diaph1/Dld/Dmxl2/Epha5/Ero1a/Fis1/Fkbp1a/Flna/Fth1/Ftl1/Gaa/Gclc/Git1/Glrx3/Grin1/Grin2b/Grk2/Gsr/Gstm7/Gsto1/Hcfc1/Hexb/Hk1/Hpx/Htt/Ide/Immt/Itpr1/Kcnma1/Kif5b/Lamp2/Letm1/Lrp1/Lrrc8a/Lyn/Map1a/Mapk1/Mapk3/Mcu/Mink1/Mpc2/Mt1/Mt2/Mt3/Myo5a/Nell2/Npm1/Nptn/Nucb2/Nucks1/Ogt/Oxct1/Pacs2/Pck2/Pfkm/Pik3ca/Plaa/Plcg1/Ppp2ca/Ppp3ca/Ppp3cb/Ppt1/Prdx1/Prdx2/Prdx5/Prdx6/Prkaa2/Prkaca/Prkca/Prkce/Prnp/Ptk2/Ptprn2/Rab11b/Rac1/Rack1/Raf1/Rap1gds1/Rtn4/Ryr2/Slc12a5/Slc12a9/Slc1a3/Slc30a1/Slc39a10/Slc39a6/Slc4a7/Slc4a8/Slc8a1/Slc8a2/Smarca4/Snapin/Snca/Sod1/Sri/Stk39/Sv2a/Taok1/Tfrc/Thy1/Tm9sf4/Tmco1/Tmem106b/Tra2b/Trim32/Txnrd1/Ube2k/Ube3a/Unc13b/Vapb/Vsnl1/Wfs1/Ywhae	164
GO:0006873	GO:0006873	cellular ion homeostasis	103/2323	517/28943	4.67e-18	7.97e-18	6.43e-19	Aco1/Ank2/Anxa6/Anxa7/Ap3d1/Aplp2/Apoe/App/Atox1/Atp13a1/Atp1a1/Atp1a2/Atp1a3/Atp1b1/Atp1b2/Atp1b3/Atp2a2/Atp2b1/Atp2b2/Atp2b4/Atp6ap1/Atp6ap2/Atp6v0a1/Atp6v0d1/Atp6v1a/Atp6v1b2/Atp6v1g1/Bax/Calb1/Calm2/Ccdc47/Cemip/Chga/Ckb/Clic4/Clstn1/Coro1a/Cul5/Cx3cl1/Dbi/Diaph1/Dmxl2/Ero1a/Fis1/Fkbp1a/Flna/Fth1/Ftl1/Glrx3/Grin1/Grin2b/Gstm7/Gsto1/Hexb/Hpx/Htt/Immt/Itpr1/Kcnma1/Letm1/Lyn/Mapk1/Mapk3/Mcu/Mt1/Mt2/Mt3/Myo5a/Nptn/Nucb2/Pacs2/Plcg1/Ppt1/Prkca/Prkce/Prnp/Ptk2/Rap1gds1/Ryr2/Slc12a5/Slc1a3/Slc30a1/Slc39a10/Slc39a6/Slc4a7/Slc4a8/Slc8a1/Slc8a2/Snapin/Snca/Sod1/Sri/Stk39/Sv2a/Tfrc/Thy1/Tm9sf4/Tmco1/Tmem106b/Ube3a/Vapb/Wfs1/Ywhae	103
GO:0044255	GO:0044255	cellular lipid metabolic process	155/2323	1035/28943	2.1e-14	3.16e-14	2.55e-15	Aacs/Abcd3/Abhd12/Abhd4/Abhd6/Acaa1a/Acaa2/Acaca/Acad9/Acadl/Acadm/Acadvl/Acat1/Acat2/Acbd5/Acly/Acot1/Acot7/Acox1/Acsbg1/Acsf2/Acsl3/Acsl4/Acsl6/Adh5/Agk/Agpat3/Aldh1a1/Aldh8a1/Alg2/Apoe/Asah1/Auh/B4galnt1/Bax/Bpnt1/Bpnt2/C3/Capn2/Cat/Cds2/Cers1/Cps1/Cpt1a/Crot/Dbi/Decr1/Decr2/Dgke/Dhrs13/Dhrs4/Dld/Echs1/Ehhadh/Enpp2/Ephx1/Erbb4/Erlin2/Etfa/Faah/Fabp5/Fads1/Fads2/Fasn/Fdps/Gal3st3/Gcdh/Gdpd1/Gk/Gm2a/Gstm7/Gstp1/Hacd3/Hacl1/Hadh/Hadha/Hexa/Hexb/Hmgcs1/Hsd17b10/Hsd17b4/Idh1/Idi1/Impa1/Lpl/Lrp1/Lss/Lypla1/Lypla2/Mapk14/Mapk9/Mblac2/Mecp2/Mif/Mt3/Mtmr7/Mtmr9/Mtor/Mvd/Myo5a/Nceh1/Nucb2/Ocrl/Pam/Pck2/Pcyt1a/Pcyt2/Pex5/Pgap1/Pgp/Phb2/Pi4k2a/Pik3ca/Pik3r4/Pip4k2b/Pip4k2c/Pip4p1/Pip4p2/Pla2g7/Plaa/Plcb1/Plcg1/Plpp3/Plppr1/Plppr3/Plppr4/Pnpla8/Por/Prdx6/Prkaa2/Prkar2b/Psap/Pten/Ptges2/Ptges3/Ptpn11/Rbp1/Sccpdh/Scp2/Sel1l/Serinc1/Sgpl1/Sirt2/Slc27a1/Slc27a4/Smg1/Smpd1/Smpd3/Snca/St6galnac5/St8sia2/Synj1/Tm9sf2/Vac14/Vapa	155
GO:0044085	GO:0044085	cellular component biogenesis	658/2323	3071/28943	2.05e-138	1.17e-136	9.43e-138	Abce1/Abl2/Ablim1/Abraxas2/Acaca/Acad9/Acsl3/Acta1/Actb/Actn1/Actn4/Actr2/Actr3/Adam10/Add1/Add2/Add3/Adgrb2/Adgrl1/Adgrl2/Adgrl3/Adnp/Adrm1/Afdn/Agfg1/Ago1/Ago2/Agrn/Aifm1/Aimp2/Akap9/Alad/Aldh9a1/Ank3/Ap1b1/Ap1g1/Ap1m1/Ap1s1/Ap2b1/Ap2m1/Ap3d1/Ap3s1/Apc/Apoe/App/Arf6/Arfgef1/Arhgap35/Arhgef2/Arhgef7/Arl3/Arl6ip1/Arl8b/Arpc1a/Arpc2/Arpc3/Arpc4/Arpc5l/Arrb1/Atat1/Atg2b/Atg4b/Atg9a/Atl1/Atl2/Atp2a2/Atp6v1d/Atp9a/Atrx/Atxn10/Atxn2/Atxn2l/Bag6/Baiap2/Banf1/Bax/Bin1/Bsn/Bysl/C1qbp/Cadm1/Cadps/Calr/Camsap1/Camsap2/Camsap3/Cand1/Capza1/Capza2/Capzb/Ccdc88a/Cct2/Cct3/Cct8/Cd47/Cdc42/Cdh10/Cdh13/Cdh2/Cdk1/Cdk5/Cdkl5/Cds2/Celf1/Celf2/Celsr2/Cfl1/Cfl2/Chga/Chmp4b/Chmp6/Chmp7/Cirbp/Ckap5/Clasp1/Clasp2/Clip1/Clstn1/Clstn2/Clstn3/Cltc/Clu/Cnot1/Cnot7/Cntn1/Cntnap2/Cops5/Cops7a/Coro1a/Coro1b/Coro1c/Coro2b/Cotl1/Cpsf6/Cpsf7/Cracd/Crkl/Cryz/Csde1/Cth/Ctnna1/Ctnnb1/Ctnnd1/Ctnnd2/Ctsd/Cttn/Cul3/Cul4a/Cul4b/Cx3cl1/Cyfip1/Cyfip2/Cyria/Cyrib/Dab2ip/Dag1/Dbn1/Dbnl/Dchs1/Dctn1/Dcx/Ddx17/Ddx39b/Ddx3x/Ddx6/Dhx29/Dhx30/Dhx9/Diaph1/Dlg4/Dmtn/Dnajb1/Dnajb2/Dnm1l/Dnm2/Dnm3/Dnmt1/Dpysl3/Drg1/Dst/Dync1h1/Ehd1/Ehd3/Eif2a/Eif2s1/Eif2s2/Eif2s3x/Eif3a/Eif3d/Eif4b/Eif4g1/Eif5/Elavl1/Eml2/Enpp2/Epb41l3/Ephb2/Epn1/Eps8/Erbb4/Erc1/Erc2/Eri3/Evl/Exoc4/Exoc5/Exosc4/Ext1/Ezr/Farp1/Farsa/Farsb/Fbl/Fbll1/Fech/Fermt2/Fkbp4/Flna/Flot1/Fn1/Fscn1/Fus/Fxr1/G3bp1/G3bp2/Gabra1/Gabrb3/Gabrg2/Gak/Gap43/Gas7/Gda/Gdi2/Gemin5/Git1/Gja1/Glrx3/Gls/Glul/Gpc1/Gpc4/Gpm6a/Gpm6b/Grb2/Gria2/Grin1/Grin2b/Gsk3b/Gsn/H2bc21/Hcfc1/Hdac2/Hdac6/Hdgfl3/Hgs/Hip1/Hmgb1/Hnrnpu/Homer1/Hp1bp3/Hras/Hsd17b10/Hsp90aa1/Hsp90ab1/Hsp90b1/Hspa1b/Hspa2/Hspa4/Hspa9/Htt/Ilk/Impact/Ipo4/Ipo9/Itga6/Itgb1/Jup/Kcna3/Kctd12/Kif2a/Kif3a/Kif3b/Kpnb1/Krt1/Krt10/Krt14/Lamp2/Letm1/Llgl1/Lonp1/Lrp1/Lrrc4b/Lrrc8a/Lrrn1/Lrrtm1/Lsm4/Luc7l2/Macf1/Macroh2a1/Macroh2a2/Map1b/Map1lc3a/Map1lc3b/Map2/Map4/Map4k4/Mapk3/Mapk8/Mapk9/Mapre1/Mapt/Marcks/Mark4/Mat2a/Mcts1/Mcu/Me1/Mecp2/Met/Mif/Mms19/Mpp2/Mrpl10/Msn/Mtor/Mtpn/Mtrex/Mybbp1a/Mycbp2/Myh10/Myo1b/Myo5a/Nap1l1/Nap1l4/Napa/Napb/Nasp/Ncam1/Ncbp1/Nckap1/Ncl/Ncln/Ndufa11/Ndufb4/Ndufs1/Ndufs2/Ndufs3/Nectin1/Nedd4l/Nefl/Nfasc/Nlgn2/Nlgn3/Nlgn4l/Nol9/Nop56/Nop58/Npm1/Nptn/Nptxr/Nrp1/Nrxn1/Nrxn2/Nrxn3/Nsfl1c/Nsg1/Nsg2/Ntng2/Ntrk2/Ntrk3/Nudt21/Numb/Ocrl/Opa1/Osbpl2/Pa2g4/Pacs2/Pafah1b1/Pak1/Pak2/Palm/Park7/Parp1/Pclo/Pcm1/Pdcd6/Pdcd6ip/Pdia3/Pdlim5/Pdpk1/Pdxp/Pef1/Pelp1/Pex14/Pex5/Pfn1/Pfn2/Phactr1/Picalm/Pin4/Pip4k2b/Pip4k2c/Pip4p1/Pkp4/Plec/Pls3/Plxnb2/Plxnd1/Polr2d/Ppid/Ppm1a/Ppm1e/Ppp1r9b/Ppp2r1a/Prdx6/Prkaa2/Prkaca/Prkar1a/Prkca/Prkce/Prkra/Prmt1/Prmt5/Prnp/Prpf19/Prpf31/Prpf6/Prpf8/Prrc2c/Prrt2/Prune1/Psap/Psip1/Psmc5/Psmc6/Psmd11/Psmd5/Psmg2/Ptbp2/Pten/Ptges3/Ptk2/Ptpn11/Ptpn23/Ptpra/Ptprd/Ptprk/Ptprs/Puf60/Pum2/Qsox1/Rab14/Rab1b/Rab23/Rab3a/Rab3gap1/Rab5a/Rab8a/Rac1/Rac3/Rack1/Raf1/Rala/Ran/Rap1a/Rap1b/Rap1gap/Rap2a/Rapgef2/Rcc1/Rcc2/Rdx/Reln/Rhoa/Rims1/Rock2/Rpl10/Rpl10a/Rpl11/Rpl13a/Rpl14/Rpl23a/Rpl24/Rpl26/Rpl27/Rpl5/Rpl6/Rpl7/Rpl7a/Rplp0/Rps14/Rps16/Rps17/Rps19/Rps2/Rps23/Rps24/Rps25/Rps27/Rps28/Rps3/Rps5/Rps6/Rps7/Rps8/Rpsa/Rrm1/Rrp12/Rtn3/Rtn4/Ruvbl1/Ruvbl2/Sacs/Samm50/Sar1b/Sart3/Sdcbp/Sdk2/Sec16a/Sec22b/Sec23ip/Sema4a/Sema4d/Septin2/Septin6/Septin7/Septin9/Serinc1/Serpine2/Set/Sf3a1/Sf3b1/Sgip1/Sh3gl2/Shank1/Shank2/Shmt1/Shmt2/Shtn1/Sipa1l1/Sirt2/Slc1a2/Slc2a1/Slitrk1/Slk/Smarca4/Smarca5/Smc3/Smpd3/Smurf1/Snap47/Snap91/Snca/Snrnp200/Snrpd1/Snrpd2/Snrpd3/Snrpe/Snrpf/Snrpg/Snx30/Snx4/Sod2/Sptan1/Sptbn1/Src/Srgap2/Srpk2/Srsf1/Srsf6/Ssh2/Ssrp1/St8sia2/Stag1/Stam/Stau2/Stk25/Stmn1/Stmn2/Strap/Stub1/Stx12/Stx1a/Stx1b/Stx7/Stxbp1/Stxbp5/Sv2a/Synj1/Syt1/Syt11/Syt7/Taok2/Tbcd/Tbce/Tenm1/Tenm4/Tfrc/Thy1/Tia1/Tiam1/Tjp1/Tln1/Tm9sf4/Tmod2/Tmsb4x/Tnik/Tpm1/Tppp3/Tpr/Trappc11/Trappc12/Trappc2l/Trappc3/Trappc5/Trim28/Trim32/Tsc1/Tsg101/Tspyl4/Ttyh1/Tubb4a/Tubb5/Tubg1/Tubgcp2/Twf1/Twf2/Ubap2l/Ube2k/Ubqln2/Ugdh/Unc13a/Unc13b/Usp39/Usp4/Vamp2/Vamp7/Vbp1/Vcl/Vcp/Vdac3/Vps11/Vps35/Vps4a/Vps4b/Wars1/Wasf3/Washc5/Wdr1/Wdr11/Wdr45b/Wdr77/Wipi2/Xab2/Xpo1/Ythdf2/Ythdf3/Ywhaz	658
GO:0034645	GO:0034645	cellular macromolecule biosynthetic process	274/2323	1151/28943	2.11e-63	1.22e-62	9.83e-64	Aarsd1/Abce1/Abcf1/Acadm/Aco1/Ago1/Ago2/Agrn/Aimp1/Aimp2/Alg2/Aplp1/Apoe/App/Arfgef1/B3gat1/B3gat3/Bzw1/Bzw2/C1qbp/Calr/Cdk4/Celf1/Cirbp/Ckap5/Cnbp/Cnot1/Cnot10/Cnot7/Cnot9/Cpeb4/Csde1/Ctnnb1/Cyfip1/Dad1/Dbi/Dcps/Ddost/Ddx39b/Ddx3x/Ddx6/Dhx29/Dhx36/Dhx9/Drg1/Drg2/Dus3l/Eef1a1/Eef1a2/Eef1d/Eef1g/Eef2/Eif2a/Eif2b1/Eif2b2/Eif2b5/Eif2s1/Eif2s2/Eif2s3x/Eif3a/Eif3b/Eif3c/Eif3d/Eif3e/Eif3f/Eif3g/Eif3h/Eif3i/Eif3k/Eif3l/Eif3m/Eif4a1/Eif4a2/Eif4a3/Eif4b/Eif4e/Eif4g1/Eif4g2/Eif4g3/Eif5/Eif5a/Eif5b/Elavl1/Elavl4/Epm2aip1/Etf1/Ext1/Extl2/Fam20b/Farsa/Farsb/Fech/Fut8/Fxr1/Galnt16/Galnt2/Gapdh/Gcn1/Gemin5/Gfpt1/Gigyf2/Glul/Gmppb/Grm5/Gspt1/Gtpbp1/Hbb-b1/Hbs1l/Hnrnpd/Hnrnpl/Hnrnpu/Hs6st1/Hs6st2/Hs6st3/Iars2/Igf2bp2/Igfbp5/Ilf3/Impact/Insr/Itm2b/Itm2c/Khdrbs1/Khsrp/Larp1/Lars2/Lrpprc/Lyn/Magoh/Mapk1/Mapk3/Mars1/Mcts1/Mgat5/Mogs/Mrpl10/Mrpl14/Mrpl40/Mrps22/Mrps27/Mrps31/Mrps35/Msi2/Mt3/Mtor/Ncbp1/Ncl/Ncstn/Nmt1/Nmt2/Npc1/Npm1/Oga/Ogt/Pa2g4/Pabpc1/Paip1/Pgap1/Pgm3/Pkm/Plcb1/Plxnb2/Pmm1/Pofut1/Poglut1/Polr2d/Ppm1a/Ppm1b/Ppp1ca/Ppp1cb/Prkca/Prmt1/Ptges3/Pum1/Pum2/Pym1/Rab3gap1/Rack1/Rbm3/Rock2/Rpl10/Rpl10a/Rpl11/Rpl12/Rpl13/Rpl13a/Rpl14/Rpl15/Rpl17/Rpl18/Rpl18a/Rpl19/Rpl21/Rpl22/Rpl22l1/Rpl23/Rpl23a/Rpl24/Rpl26/Rpl27/Rpl27a/Rpl28/Rpl29/Rpl3/Rpl30/Rpl31/Rpl32/Rpl34/Rpl36/Rpl36a/Rpl4/Rpl5/Rpl6/Rpl7/Rpl7a/Rpl8/Rpl9/Rplp0/Rplp2/Rpn1/Rps10/Rps11/Rps12/Rps13/Rps14/Rps15a/Rps16/Rps17/Rps18/Rps19/Rps2/Rps20/Rps23/Rps24/Rps25/Rps27a/Rps28/Rps29/Rps3/Rps4x/Rps5/Rps6/Rps6kb1/Rps7/Rps8/Rps9/Rpsa/Shmt1/Shmt2/Snx3/St6galnac5/St8sia2/Syncrip/Tardbp/Tia1/Tm9sf2/Tmed2/Tpr/Trap1/Tsc1/Tufm/Ugdh/Uggt1/Ugp2/Upf1/Vim/Wars1/Wdr45b/Wipi2/Xylt1/Ybx1/Ythdf2/Ythdf3/Zdhhc5	274
GO:0044265	GO:0044265	cellular macromolecule catabolic process	247/2323	996/28943	1.21e-60	6.68e-60	5.38e-61	Adrm1/Agap3/Ago1/Ago2/Aifm1/Anapc1/Anapc2/Anapc5/Apc/Apex1/Araf/Arih2/Armc8/Arrb1/Ate1/Bag6/Bax/Calr/Canx/Casp3/Cbl/Ccar2/Ccdc47/Cdc16/Cdc23/Cdc26/Celf1/Chmp4b/Chmp6/Chmp7/Cirbp/Clu/Cnot1/Cnot10/Cnot7/Cnot9/Cops3/Csde1/Csnk1a1/Csnk1e/Csnk2a1/Csnk2a2/Ctnnb1/Ctsl/Cul1/Cul2/Cul3/Cul4a/Cul4b/Cul5/Dcps/Ddb1/Ddx5/Dhx36/Dhx9/Dnajb2/Edc4/Eif3e/Eif3h/Eif4a3/Elavl1/Elavl4/Eloc/Erlin2/Etf1/Exosc4/Fbxo2/Fbxw11/Fus/Fxr1/Gclc/Gigyf2/Gipc1/Gpc1/Gsk3a/Gsk3b/Gspt1/Gtpbp1/Gusb/Hdac6/Hectd1/Hectd3/Hecw2/Herc2/Herc4/Hnrnpa0/Hnrnpab/Hnrnpd/Hnrnpm/Hnrnpu/Hsp90ab1/Hsp90b1/Hspa1b/Hspa5/Hspbp1/Huwe1/Ids/Igf2bp2/Khsrp/Klhl22/Larp1/Lonp1/Lrpprc/Lsm4/Magoh/Man1b1/Map1a/Mapk8/Mapk9/Mtor/Mtrex/Myef2/Ncbp1/Nedd4/Nedd4l/Nedd8/Ngly1/Nploc4/Npm1/Nsfl1c/Ogt/Pabpc1/Paip1/Park7/Pcbp2/Pcbp4/Pcid2/Pcyox1/Plaa/Polr2d/Ppp1r11/Ppp2cb/Ppp2r5c/Ppt1/Psma1/Psma2/Psma3/Psma4/Psma5/Psma6/Psma7/Psmb3/Psmb5/Psmc1/Psmc2/Psmc3/Psmc4/Psmc5/Psmc6/Psmd1/Psmd11/Psmd13/Psmd14/Psmd2/Psmd3/Psmd4/Psmd6/Psmd7/Psmd8/Psmf1/Pten/Ptk2/Ptpn23/Pum1/Pum2/Pym1/Rack1/Rad23b/Rbbp6/Rbm10/Rbm8a/Rnf14/Rock2/Rpl11/Rpl23/Rpl5/Rps27a/Rps7/Sdcbp/Sec61b/Sgta/Sirt2/Skp1/Slirp/Smg1/Smurf1/Snd1/Srsf1/Ssb/Stam/Stub1/Sumo2/Syncrip/Tardbp/Tbrg4/Tollip/Trim2/Trim3/Trim32/Trim67/Tsg101/Ttc3/Uba1/Uba6/Ube2d3/Ube2k/Ube2l3/Ube2n/Ube2z/Ube3a/Ube3c/Ube4b/Ubl4a/Ubqln2/Ubr1/Ubr4/Uchl1/Uchl3/Uchl5/Upf1/Usp14/Usp15/Usp22/Usp24/Usp4/Usp46/Usp47/Usp5/Usp7/Usp9x/Vcp/Vim/Vps25/Vps28/Vps37b/Vps4a/Vps4b/Wdr26/Wdr82/Wfs1/Xpo1/Xrn2/Ybx1/Ythdf2/Ythdf3/Zc3h14/Zyg11b	247
GO:0022607	GO:0022607	cellular component assembly	612/2323	2810/28943	7.66e-131	3.18e-129	2.57e-130	Abl2/Ablim1/Abraxas2/Acaca/Acad9/Acsl3/Acta1/Actb/Actn1/Actn4/Actr2/Actr3/Adam10/Add1/Add2/Add3/Adgrb2/Adgrl1/Adgrl2/Adgrl3/Adnp/Adrm1/Afdn/Agfg1/Ago1/Ago2/Agrn/Aifm1/Aimp2/Akap9/Alad/Aldh9a1/Ank3/Ap1b1/Ap1g1/Ap1m1/Ap1s1/Ap2b1/Ap2m1/Ap3d1/Ap3s1/Apc/Apoe/App/Arf6/Arfgef1/Arhgap35/Arhgef2/Arhgef7/Arl3/Arl6ip1/Arl8b/Arpc1a/Arpc2/Arpc3/Arpc4/Arpc5l/Arrb1/Atat1/Atg2b/Atg4b/Atg9a/Atl1/Atl2/Atp2a2/Atp6v1d/Atrx/Atxn10/Atxn2/Atxn2l/Bag6/Baiap2/Banf1/Bax/Bin1/Bsn/C1qbp/Cadm1/Cadps/Calr/Camsap1/Camsap2/Camsap3/Cand1/Capza1/Capza2/Capzb/Ccdc88a/Cct2/Cct3/Cct8/Cd47/Cdc42/Cdh10/Cdh13/Cdh2/Cdk1/Cdk5/Cdkl5/Cds2/Celf1/Celf2/Celsr2/Cfl1/Cfl2/Chmp4b/Chmp6/Chmp7/Cirbp/Ckap5/Clasp1/Clasp2/Clip1/Clstn1/Clstn2/Clstn3/Cltc/Clu/Cnot1/Cnot7/Cntn1/Cntnap2/Cops7a/Coro1a/Coro1b/Coro1c/Coro2b/Cotl1/Cpsf6/Cpsf7/Cracd/Crkl/Cryz/Csde1/Cth/Ctnna1/Ctnnb1/Ctnnd1/Ctnnd2/Ctsd/Cttn/Cul3/Cx3cl1/Cyfip1/Cyfip2/Cyria/Cyrib/Dab2ip/Dag1/Dbn1/Dbnl/Dchs1/Dctn1/Dcx/Ddx39b/Ddx3x/Ddx6/Dhx29/Dhx30/Dhx9/Diaph1/Dlg4/Dmtn/Dnajb1/Dnajb2/Dnm1l/Dnm2/Dnm3/Dpysl3/Drg1/Dst/Dync1h1/Ehd1/Ehd3/Eif2a/Eif2s1/Eif2s2/Eif2s3x/Eif3a/Eif3d/Eif4b/Eif4g1/Eif5/Elavl1/Eml2/Enpp2/Epb41l3/Ephb2/Epn1/Eps8/Erbb4/Erc1/Erc2/Evl/Exoc5/Ext1/Ezr/Farp1/Farsa/Farsb/Fech/Fermt2/Fkbp4/Flna/Flot1/Fn1/Fscn1/Fus/Fxr1/G3bp1/G3bp2/Gabra1/Gabrb3/Gabrg2/Gak/Gap43/Gas7/Gda/Gdi2/Gemin5/Git1/Gja1/Glrx3/Gls/Gpc1/Gpc4/Gpm6a/Gpm6b/Grb2/Gria2/Grin1/Grin2b/Gsk3b/Gsn/H2bc21/Hcfc1/Hdac2/Hdac6/Hdgfl3/Hip1/Hmgb1/Hnrnpu/Homer1/Hp1bp3/Hras/Hsd17b10/Hsp90aa1/Hsp90ab1/Hsp90b1/Hspa1b/Hspa2/Hspa4/Hspa9/Htt/Ilk/Impact/Itga6/Itgb1/Jup/Kcna3/Kctd12/Kif2a/Kif3a/Kif3b/Kpnb1/Krt1/Krt10/Krt14/Lamp2/Letm1/Llgl1/Lonp1/Lrp1/Lrrc4b/Lrrc8a/Lrrn1/Lrrtm1/Lsm4/Luc7l2/Macf1/Macroh2a1/Macroh2a2/Map1b/Map1lc3a/Map1lc3b/Map2/Map4/Map4k4/Mapk3/Mapk8/Mapk9/Mapre1/Mapt/Marcks/Mark4/Mat2a/Mcts1/Mcu/Me1/Mecp2/Met/Mif/Mms19/Mpp2/Msn/Mtor/Mtpn/Mycbp2/Myh10/Myo1b/Myo5a/Nap1l1/Nap1l4/Napa/Napb/Nasp/Ncam1/Ncbp1/Nckap1/Ncln/Ndufa11/Ndufb4/Ndufs1/Ndufs2/Ndufs3/Nectin1/Nedd4l/Nefl/Nfasc/Nlgn2/Nlgn3/Nlgn4l/Npm1/Nptn/Nptxr/Nrp1/Nrxn1/Nrxn2/Nrxn3/Nsfl1c/Nsg1/Nsg2/Ntng2/Ntrk2/Ntrk3/Nudt21/Numb/Ocrl/Opa1/Osbpl2/Pacs2/Pafah1b1/Pak1/Pak2/Palm/Park7/Parp1/Pclo/Pcm1/Pdcd6/Pdcd6ip/Pdia3/Pdlim5/Pdpk1/Pdxp/Pef1/Pex14/Pex5/Pfn1/Pfn2/Phactr1/Picalm/Pip4k2b/Pip4k2c/Pip4p1/Pkp4/Plec/Pls3/Plxnb2/Plxnd1/Polr2d/Ppid/Ppm1a/Ppm1e/Ppp1r9b/Ppp2r1a/Prdx6/Prkaa2/Prkaca/Prkar1a/Prkca/Prkce/Prkra/Prmt1/Prmt5/Prnp/Prpf19/Prpf31/Prpf6/Prpf8/Prrc2c/Prrt2/Prune1/Psap/Psip1/Psmc5/Psmc6/Psmd11/Psmd5/Psmg2/Ptbp2/Pten/Ptges3/Ptk2/Ptpn11/Ptpn23/Ptpra/Ptprd/Ptprk/Ptprs/Puf60/Pum2/Qsox1/Rab14/Rab1b/Rab23/Rab3a/Rab3gap1/Rab5a/Rab8a/Rac1/Rac3/Rack1/Raf1/Rala/Rap1a/Rap1b/Rap1gap/Rap2a/Rapgef2/Rcc1/Rcc2/Rdx/Reln/Rhoa/Rims1/Rock2/Rpl10/Rpl11/Rpl13a/Rpl23a/Rpl24/Rpl5/Rpl6/Rplp0/Rps14/Rps19/Rps2/Rps23/Rps25/Rps27/Rps28/Rps3/Rps5/Rpsa/Rrm1/Rtn3/Rtn4/Ruvbl1/Ruvbl2/Sacs/Samm50/Sar1b/Sart3/Sdcbp/Sdk2/Sec16a/Sec22b/Sec23ip/Sema4a/Sema4d/Septin2/Septin6/Septin7/Septin9/Set/Sf3a1/Sf3b1/Sgip1/Sh3gl2/Shank1/Shank2/Shmt1/Shmt2/Shtn1/Sipa1l1/Sirt2/Slc1a2/Slc2a1/Slitrk1/Slk/Smarca4/Smarca5/Smc3/Smpd3/Smurf1/Snap47/Snap91/Snca/Snrnp200/Snrpd1/Snrpd2/Snrpd3/Snrpe/Snrpf/Snrpg/Snx30/Snx4/Sod2/Sptan1/Sptbn1/Src/Srgap2/Srpk2/Srsf1/Srsf6/Ssh2/Ssrp1/St8sia2/Stag1/Stam/Stau2/Stk25/Stmn1/Stmn2/Strap/Stub1/Stx12/Stx1a/Stx1b/Stx7/Stxbp1/Stxbp5/Sv2a/Synj1/Syt1/Syt11/Syt7/Taok2/Tbcd/Tbce/Tenm1/Tenm4/Tfrc/Thy1/Tia1/Tiam1/Tjp1/Tln1/Tm9sf4/Tmod2/Tmsb4x/Tnik/Tpm1/Tppp3/Tpr/Trappc11/Trappc12/Trappc2l/Trappc3/Trappc5/Trim32/Tsc1/Tsg101/Tspyl4/Ttyh1/Tubb4a/Tubb5/Tubg1/Tubgcp2/Twf1/Twf2/Ubap2l/Ube2k/Ubqln2/Ugdh/Unc13a/Unc13b/Usp39/Usp4/Vamp2/Vamp7/Vbp1/Vcl/Vcp/Vdac3/Vps11/Vps35/Vps4a/Vps4b/Wars1/Wasf3/Washc5/Wdr1/Wdr11/Wdr45b/Wdr77/Wipi2/Xab2/Ythdf2/Ythdf3/Ywhaz	612
GO:0045184	GO:0045184	establishment of protein localization	441/2323	1674/28943	1.5e-121	4.9e-120	3.95e-121	Aacs/Abat/Acsl3/Acsl4/Actn4/Actr3/Afdn/Afm/Agap1/Agap3/Agk/Ahcyl1/Aifm1/Aip/Ank2/Ank3/Anxa5/Ap1b1/Ap1g1/Ap1m1/Ap1s1/Ap2a1/Ap2a2/Ap2b1/Ap2m1/Ap2s1/Ap3b2/Ap3d1/Ap3m2/Ap3s1/Apoe/App/Appl1/Arcn1/Arf3/Arf5/Arf6/Arfgef1/Arhgap1/Arl3/Arl6ip1/Arl6ip5/Arl8a/Arl8b/Arpc2/Arrb1/Aspscr1/Atad1/Atg4b/Atp13a1/Atp6ap1/B3gat3/Bag6/Bax/Bnip1/Bsg/C2cd2l/Cacna1e/Cacnb3/Cadps/Calr/Camk4/Camsap3/Cask/Ccdc47/Ccn3/Cct2/Cct3/Cct4/Cct5/Cct6a/Cct7/Cct8/Cd200/Cd81/Cdc42/Cdk1/Cdk5/Cemip/Cfl1/Chga/Chm/Chmp4b/Chmp6/Chmp7/Clip1/Clstn1/Cltc/Clu/Cntn2/Copa/Copb1/Copb2/Cope/Copg1/Copg2/Coro1c/Coro2b/Cpt1a/Cse1l/Csk/Ctsd/Cttn/Ddx5/Dennd10/Dlg2/Dlg4/Dmtn/Dnaja1/Dnm1l/Dnm2/Ehbp1/Ehd1/Ehd3/Eif5a/Eipr1/Elavl1/Emc1/Emc2/Emc8/Ensa/Epha5/Erbin/Erc1/Erp29/Exoc1/Exoc2/Exoc3/Exoc4/Exoc5/Exoc7/Exoc8/Ezr/Fis1/Flna/Frmd4a/Fyn/Gapvd1/Gdap1/Gdi1/Gdi2/Get3/Gga3/Gipc1/Gja1/Glud1/Glul/Gphn/Gpm6b/Gria2/Gripap1/Gsk3a/Gsk3b/Guk1/Hacl1/Hadh/Hcfc1/Hdac6/Heatr5b/Hgs/Hk1/Hnrnpm/Hook3/Hpca/Hras/Hsp90aa1/Hsp90ab1/Hspa4/Hspa5/Hspa8/Hspa9/Hspd1/Htt/Idh2/Ipo11/Ipo4/Ipo5/Ipo7/Ipo9/Ist1/Itgb1/Itsn1/Jup/Kif1a/Kif3a/Kif3b/Kif5a/Kif5b/Kif5c/Klc1/Kpna3/Kpna6/Kpnb1/Ktn1/Lamp2/Lin7a/Llgl1/Lman1/Lman2/Lman2l/Lrp1/Lypla1/Macf1/Macroh2a1/Macroh2a2/Madd/Map1a/Mapk1/Mapk14/Mapk8ip3/Mapt/Marcks/Mcu/Mia3/Mlc1/Mon2/Mpc2/Mtx1/Mtx2/Mvb12b/Myh10/Myh9/Myo18a/Myo1b/Myo5a/Naca/Napa/Napb/Napg/Nasp/Nbea/Nedd4/Neo1/Nf1/Nlgn2/Nos1/Npc1/Nploc4/Nrxn1/Nsf/Nsg1/Nucb1/Nutf2/Oga/Ogt/Oxct1/Pafah1b1/Pak1/Pam/Park7/Pclo/Pcm1/Pdcd6/Pdcd6ip/Pex14/Pex5/Pfkl/Pfkm/Pgap1/Phb2/Picalm/Pik3r4/Pitpnm1/Plcg1/Ppia/Ppid/Ppm1a/Ppp2ca/Ppp3ca/Ppp3cb/Ppt1/Praf2/Prepl/Prkaca/Prkce/Prnp/Psap/Ptpn1/Ptpn11/Ptpn23/Ptprn2/Rab10/Rab11b/Rab12/Rab14/Rab18/Rab1b/Rab21/Rab23/Rab2a/Rab2b/Rab35/Rab3a/Rab3c/Rab3gap1/Rab4a/Rab4b/Rab5a/Rab5b/Rab5c/Rab6a/Rab6b/Rab8a/Rab8b/Rab9b/Rabep1/Rabgap1l/Rac1/Rack1/Raf1/Rala/Ran/Ranbp3/Rangap1/Rap1gds1/Rap2a/Rcc2/Rdx/Reep1/Reep2/Rhob/Rims1/Ripor1/Rph3a/Rpl11/Rptor/Rrbp1/Rufy3/Ruvbl2/Ryr2/Samm50/Sar1b/Scamp1/Scamp2/Scamp3/Scarb2/Scg5/Sec16a/Sec22b/Sec23a/Sec24a/Sec31a/Sec61b/Sec62/Sel1l/Selenbp1/Sfrp1/Sgta/Slc16a1/Smurf1/Snap47/Snap91/Snapin/Snx12/Snx17/Snx2/Snx27/Snx3/Snx30/Snx4/Sorcs2/Sort1/Sptbn1/Src/Srcin1/Sri/Srp68/Stam/Stom/Stx12/Stx1a/Stx1b/Stx7/Stxbp1/Stxbp5/Surf4/Syt7/Tardbp/Tcp1/Tfrc/Timm13/Timm44/Timm9/Tm9sf4/Tmed10/Tmed2/Tmed9/Tnpo1/Tnpo2/Tnpo3/Tom1/Tomm34/Tomm40/Tpr/Trim28/Trim3/Tsg101/Ubl4a/Unc13b/Uso1/Vamp2/Vamp7/Vcp/Vgf/Vldlr/Vps11/Vps13b/Vps16/Vps18/Vps25/Vps26b/Vps26c/Vps28/Vps29/Vps33b/Vps35/Vps37b/Vps45/Vps4a/Vps4b/Vps50/Vps51/Vps52/Vps53/Vsnl1/Vti1b/Washc4/Washc5/Wbp2/Wdr11/Xpo1/Xpo5/Xpo7/Xpot/Ykt6/Ywhab/Ywhae/Ywhag/Ywhah/Ywhaq/Ywhaz	441
GO:0044271	GO:0044271	cellular nitrogen compound biosynthetic process	613/2323	4590/28943	4e-42	1.36e-41	1.09e-42	Aamdc/Aarsd1/Abce1/Abcf1/Abhd14b/Ablim1/Acadm/Acat1/Acly/Aco1/Acot7/Acsl4/Acsl6/Actb/Actl6a/Actl6b/Actn4/Actr2/Actr3/Acvr2a/Adcy1/Adcy2/Adk/Adnp/Adrm1/Adsl/Agap2/Agk/Ago1/Ago2/Agrn/Aimp1/Aimp2/Ak2/Ak3/Ak4/Ak5/Alad/Aldh2/Aldoa/Alyref/Ampd2/Anxa2/Anxa3/Ap3d1/Apex1/Aplp1/Apoe/App/Aprt/Arg1/Arhgef2/Arrb1/Asah1/Asl/Atic/Atp2b4/Atp5pb/Atrx/B4galnt1/Basp1/Bin1/Bmpr2/Bud31/Bzw1/Bzw2/C1qbp/Cad/Calr/Camk1d/Camk2a/Camk4/Cand1/Carm1/Cask/Cat/Cbx3/Cc2d1a/Ccar1/Ccar2/Ccdc124/Cct2/Cct3/Cct4/Cct5/Cct6a/Cct7/Cct8/Cd200/Cd47/Cd81/Cdh13/Cdk4/Cdk5/Cdk9/Celf1/Celsr2/Cers1/Chd4/Chd5/Cirbp/Ckap5/Clu/Cmas/Cmpk1/Cnbp/Cnot1/Cnot10/Cnot7/Cnot9/Coasy/Cops2/Cops5/Cpeb4/Cpox/Cps1/Crebbp/Creg1/Csde1/Ctbp1/Ctbp2/Ctc1/Cth/Ctnnb1/Cul3/Cx3cl1/Cyb5b/Cyb5r3/Cyfip1/Dab2ip/Dcakd/Dcps/Ddah1/Ddah2/Ddx17/Ddx39b/Ddx3x/Ddx5/Ddx6/Dek/Dhx29/Dhx36/Dhx9/Dip2a/Dlat/Dld/Dnaja3/Dnajb1/Dnm2/Dnmt1/Drg1/Drg2/Dus3l/Ecsit/Eef1a1/Eef1a2/Eef1d/Eef1g/Eef2/Egfr/Eif2a/Eif2b1/Eif2b2/Eif2b5/Eif2s1/Eif2s2/Eif2s3x/Eif3a/Eif3b/Eif3c/Eif3d/Eif3e/Eif3f/Eif3g/Eif3h/Eif3i/Eif3k/Eif3l/Eif3m/Eif4a1/Eif4a2/Eif4a3/Eif4b/Eif4e/Eif4g1/Eif4g2/Eif4g3/Eif5/Eif5a/Eif5b/Elavl1/Elavl4/Elob/Eloc/Elp3/Eno1/Epha5/Erbb4/Erbin/Erc1/Etf1/Ezr/Farsa/Farsb/Fbxw11/Fech/Flna/Flot1/Flot2/Fubp1/Fus/Fxr1/G6pdx/Gabpa/Gapdh/Gart/Gatad2b/Gcdh/Gclc/Gcn1/Gemin5/Gfpt1/Gfus/Ggt7/Gigyf2/Gja1/Glo1/Gmppb/Gmpr/Gmps/Gnas/Grin1/Grm5/Gsk3a/Gsk3b/Gspt1/Gtf2f1/Gtf2i/Gtpbp1/Gucy1a1/Gucy1b1/Guk1/H2az1/Hagh/Hbb-b1/Hbb-y/Hbs1l/Hcfc1/Hdac2/Hdac6/Hdgf/Hdgfl2/Hdgfl3/Hexb/Hint1/Hmgb1/Hmgb2/Hmgb3/Hmgn2/Hnrnpa2b1/Hnrnpab/Hnrnpd/Hnrnpk/Hnrnpl/Hnrnpu/Hp1bp3/Hpca/Hras/Hsp90aa1/Hsp90ab1/Hspa8/Htt/Iars2/Idh2/Igf2bp2/Igfbp5/Ilf2/Ilf3/Ilk/Impact/Impdh2/Insr/Itga6/Jup/Khdrbs1/Khsrp/Kpna6/Lancl2/Larp1/Lars2/Lrpprc/Macroh2a1/Macroh2a2/Maged1/Magee1/Magoh/Map2k1/Mapk1/Mapk14/Mapk3/Mapk8/Mapk8ip1/Mapk9/Mars1/Mcts1/Mdk/Mecp2/Met/Mlf2/Mlip/Mms19/Mpc2/Mrpl10/Mrpl14/Mrpl40/Mrps22/Mrps27/Mrps31/Mrps35/Msi2/Mt3/Mta2/Mta3/Mtap/Mtdh/Mthfd1/Mtor/Mtpn/Mybbp1a/Myef2/Naa15/Nadk2/Naprt/Ncbp1/Ncl/Ndufa11/Ndufa13/Ndufb4/Ndufs1/Ndufs2/Ndufs3/Ndufv1/Nedd4/Nedd8/Neo1/Nif3l1/Nme1/Nme2/Nme3/Nono/Nos1/Npm1/Nr2f1/Nucks1/Nudt2/Ogt/Otc/Pa2g4/Pabpc1/Paics/Paip1/Pam/Papss1/Park7/Parp1/Pcbd1/Pcbp1/Pcbp2/Pcbp3/Pcid2/Pcna/Pdha1/Pdhb/Pdhx/Pdxk/Pelp1/Pex14/Pfas/Pfdn5/Pfkm/Pfn1/Pgm3/Pgrmc1/Phb2/Picalm/Pkm/Plcb1/Plpp3/Plxnb2/Pmm1/Pnp/Pold1/Polr2a/Polr2b/Polr2d/Ppia/Ppid/Ppm1a/Ppp1ca/Ppp2ca/Ppp2cb/Ppp3ca/Ppp3cb/Prdx2/Prdx5/Prkca/Prmt5/Prnp/Prpf6/Prps1/Prpsap1/Prpsap2/Psip1/Psma6/Psmc3/Psmc5/Psmc6/Pspc1/Pten/Ptges2/Ptges3/Ptma/Ptms/Ptprk/Pum1/Pum2/Pura/Purb/Purg/Pym1/Qdpr/Rac1/Rack1/Raf1/Rbbp4/Rbbp7/Rbm10/Rbm3/Rbmxl1/Reln/Rhoa/Rnf14/Rnf2/Rock2/Rpl10/Rpl10a/Rpl11/Rpl12/Rpl13/Rpl13a/Rpl14/Rpl15/Rpl17/Rpl18/Rpl18a/Rpl19/Rpl21/Rpl22/Rpl22l1/Rpl23/Rpl23a/Rpl24/Rpl26/Rpl27/Rpl27a/Rpl28/Rpl29/Rpl3/Rpl30/Rpl31/Rpl32/Rpl34/Rpl36/Rpl36a/Rpl4/Rpl5/Rpl6/Rpl7/Rpl7a/Rpl8/Rpl9/Rplp0/Rplp2/Rps10/Rps11/Rps12/Rps13/Rps14/Rps15a/Rps16/Rps17/Rps18/Rps19/Rps2/Rps20/Rps23/Rps24/Rps25/Rps27a/Rps28/Rps29/Rps3/Rps4x/Rps5/Rps6/Rps6kb1/Rps7/Rps8/Rps9/Rpsa/Rptor/Rrm1/Ruvbl1/Ruvbl2/Sap18/Scaf8/Scai/Sdcbp/Sdha/Sema4d/Set/Setd3/Sf3b1/Sf3b3/Sfpq/Sfr1/Sfrp1/Sgsm1/Shmt1/Shmt2/Sirpa/Sirt2/Slc1a2/Slco3a1/Smarca4/Smarca5/Smarcc2/Smarcd1/Smarcd3/Smarce1/Smpd1/Smpd3/Sms/Snca/Snw1/Snx3/Sod2/Spin1/Spr/Src/Sri/Srm/Srrt/Ssbp2/St6galnac5/St8sia2/Stk16/Strap/Sub1/Sumo2/Syncrip/Tagln3/Tardbp/Tcea1/Tcp1/Tenm1/Tfrc/Tia1/Tmed2/Tmpo/Tmsb4x/Top1/Tpr/Traf3/Trap1/Trim28/Trim32/Tsc1/Tsg101/Tufm/Uba3/Ube2i/Ube2l3/Ube2n/Ube3a/Uchl5/Ugdh/Umps/Upf1/Uros/Usp22/Usp47/Usp7/Vapa/Vcp/Vim/Vps35/Wars1/Wbp2/Wdr77/Wdr82/Wfs1/Xab2/Xpo1/Xrn2/Ybx1/Ythdf2/Ythdf3/Ywhab/Ywhah/Ywhaq/Ywhaz/Zfp37	613
GO:0022412	GO:0022412	cellular process involved in reproduction in multicellular organism	42/2323	520/28943	0.506534	0.524912	0.042317	Adrm1/Agfg1/Arrb1/Bax/Celf1/Ctnnb1/Cxadr/Dld/Eif2s2/Fbxw11/Grk2/Hexb/Hmgb2/Hspa2/Itgb1/Mdk/Mtor/Pafah1b1/Pebp1/Plcb1/Ppp2r1a/Prkaca/Ptn/Rnf2/Rps6/Rps6ka2/Rps6kb1/Sbf1/Sec23ip/Sfrp1/Sirt2/Slirp/Spin1/Src/Stau2/Strbp/Tial1/Uchl1/Washc5/Wdr77/Ythdf2/Zfp37	42
GO:0065008	GO:0065008	regulation of biological quality	750/2323	4120/28943	1.02e-119	3.1e-118	2.5e-119	Aacs/Aak1/Aarsd1/Abat/Abhd4/Abhd6/Abl2/Abr/Acaa2/Acaca/Acadl/Acadvl/Aco1/Acox1/Acsl4/Actr2/Actr3/Acvr2a/Adam10/Adam22/Adcy1/Add1/Add2/Add3/Adgrb2/Adgrg1/Adgrl1/Adgrl2/Adgrl3/Adh5/Adnp/Afdn/Afm/Afp/Ago2/Agrn/Aimp1/Akap9/Akt3/Aldh1a1/Aldh5a1/Aldh8a1/Aldh9a1/Aldoa/Alpl/Ampd2/Anapc2/Ank2/Ank3/Anxa2/Anxa5/Anxa6/Anxa7/Ap2a1/Ap2a2/Ap2b1/Ap2m1/Ap2s1/Ap3d1/Apc/Apex1/Aplp2/Apoe/App/Aprt/Arf6/Arfgef1/Arhgap35/Arhgef12/Arhgef7/Arl6ip5/Arpc1a/Arpc2/Arpc3/Arpc4/Arpc5l/Arrb1/Aspscr1/Atad1/Atox1/Atp13a1/Atp1a1/Atp1a2/Atp1a3/Atp1b1/Atp1b2/Atp1b3/Atp2a2/Atp2b1/Atp2b2/Atp2b4/Atp6ap1/Atp6ap2/Atp6v0a1/Atp6v0d1/Atp6v1a/Atp6v1b2/Atp6v1g1/Atp8a1/Atp9a/Atxn2/Bag6/Baiap2/Bax/Bin1/Bmpr2/Bsg/C2cd2l/C3/Cacna1e/Cacna2d1/Cacnb3/Cadps/Calb1/Calm2/Calr/Camk2a/Camk2b/Camkv/Capza1/Capza2/Capzb/Cask/Casp3/Ccar2/Ccdc47/Ccn3/Cct2/Cct3/Cct4/Cct5/Cct6a/Cct7/Cct8/Cd81/Cdc37/Cdc42/Cdh2/Cdk4/Cdk5/Cdkl5/Cdkn2aip/Celf1/Celsr2/Cemip/Cfl1/Cfl2/Chga/Chmp4b/Cirbp/Ckap5/Ckb/Clasp2/Clic4/Clstn1/Clstn2/Clstn3/Clu/Cnot1/Cnot7/Cntn2/Cntnap2/Cntnap4/Copa/Coro1a/Coro2b/Cotl1/Cpe/Cps1/Cpt1a/Cracd/Crebbp/Csde1/Csk/Cspg5/Ctbp2/Ctnna2/Ctnnb1/Ctnnd1/Ctnnd2/Ctsa/Ctsb/Ctsl/Cttn/Cttnbp2/Cul3/Cul5/Cx3cl1/Cxadr/Cyfip1/Cyfip2/Cyria/Cyrib/Dab2ip/Dad1/Dag1/Dbi/Dbn1/Dbnl/Dcps/Dctn1/Dcx/Ddah1/Ddb1/Ddi2/Ddost/Ddx3x/Decr1/Dhx36/Dhx9/Diaph1/Dip2b/Dld/Dlg2/Dlg3/Dlg4/Dmtn/Dmxl2/Dnaja3/Dnm1l/Dnm2/Dnm3/Dock7/Dpp6/Dpysl2/Dstn/Dync1h1/Ecsit/Ehd1/Ehd3/Eif2b2/Eif2s3x/Eif4a3/Eif4g1/Eif5a/Eipr1/Elavl1/Elavl4/Ensa/Epha4/Epha5/Ephb2/Eps8/Erbb4/Erbin/Erc1/Erc2/Ero1a/Evl/Ext1/Ezr/Faah/Fabp5/Farp1/Fbln1/Fbxw11/Fech/Fermt2/Fhl1/Fis1/Fkbp1a/Flna/Flot1/Flot2/Fn1/Fstl4/Fth1/Ftl1/Fus/Fxr1/Fyn/G6pdx/Gaa/Gabbr1/Gabra1/Gabrb3/Gabrg2/Gad1/Gad2/Gak/Gapdh/Gatm/Gclc/Gdi1/Gga3/Gigyf2/Gipc1/Git1/Git2/Gja1/Gk/Glrx3/Gls/Glud1/Glul/Gna11/Gna13/Gnai2/Gnaq/Gnas/Gnb1/Got1/Gpc4/Gpd1l/Gphn/Gpm6a/Gpm6b/Gprc5b/Grb2/Gria1/Grin1/Grin2b/Gripap1/Grk2/Grm1/Grm2/Grm5/Gsk3a/Gsk3b/Gsn/Gsr/Gstm7/Gsto1/Gtf2i/Gucy1a1/H6pd/Hacd3/Hadh/Hbb-b1/Hcfc1/Hdac6/Hexb/Hip1/Hk1/Hmgb1/Hmgb2/Hmox2/Hnrnpa0/Hnrnpa1/Hnrnpd/Hnrnpk/Hnrnpm/Hnrnpu/Homer1/Hp1bp3/Hpca/Hpx/Hras/Hsd17b10/Hsd17b4/Hsp90aa1/Hsp90ab1/Hspa8/Hspa9/Hspd1/Htt/Ide/Igf2bp2/Igfbp5/Ilk/Immt/Insr/Ipo9/Iqsec1/Iqsec2/Islr2/Ist1/Itgb1/Itpr1/Itsn1/Jup/Kalrn/Kcnab2/Kcnma1/Khsrp/Kif1a/Kif3a/Kif5b/Krt1/Krt16/Ksr2/L1cam/Lamp2/Larp1/Letm1/Lgi1/Lin7a/Lpl/Lrp1/Lrrc4b/Lrrc8a/Lrrn1/Lrrtm1/Lss/Lyn/Macf1/Madd/Map1a/Map1b/Map1lc3b/Map2/Map2k1/Mapk1/Mapk14/Mapk3/Mapk8ip3/Mapt/Marcks/Mcu/Mecp2/Met/Mif/Mink1/Mpc2/Mpp2/Mt1/Mt2/Mt3/Mthfd1/Mtmr9/Mtor/Mtpn/Mycbp2/Myef2/Myh10/Myo5a/Naa15/Napa/Napb/Nbea/Ncald/Ncan/Ncdn/Nckap1/Ncln/Ncs1/Ncstn/Ndufs1/Nectin1/Nedd4/Nedd4l/Nefl/Nell2/Neo1/Nf1/Nisch/Nlgn2/Nlgn3/Nme1/Nos1/Nova2/Npc1/Npc2/Npm1/Nptn/Nptxr/Nrcam/Nrp1/Nrp2/Nrxn1/Nrxn2/Nrxn3/Nsg1/Ntng2/Ntrk2/Ntrk3/Nucb2/Nucks1/Numb/Oga/Ogt/Olfm1/Opa1/Otc/Oxct1/Pabpc1/Pacs2/Pacsin1/Pafah1b1/Paip1/Pak1/Park7/Parp1/Pcbp4/Pcid2/Pck2/Pclo/Pcsk1n/Pcsk2/Pdcd6ip/Pde1b/Pdlim5/Pdxp/Pebp1/Pfkl/Pfkm/Pfn1/Pfn2/Pgrmc1/Phb2/Picalm/Pik3ca/Plaa/Plcb1/Plcg1/Plec/Plpp3/Plxna4/Pnpla8/Pold1/Polr2d/Por/Ppfia2/Ppfia3/Ppia/Ppib/Ppid/Ppp2ca/Ppp3ca/Ppp3cb/Ppt1/Prdx1/Prdx2/Prdx5/Prdx6/Prepl/Prkaa2/Prkaca/Prkca/Prkce/Prkcg/Prkra/Prmt1/Prnp/Prrt2/Pten/Ptges3/Ptk2/Ptn/Ptpn11/Ptprd/Ptprf/Ptprn2/Ptprs/Ptprt/Pum1/Pum2/Pycr1/Pygl/Rab11b/Rab14/Rab21/Rab3a/Rab3gap1/Rab5a/Rab8a/Rab8b/Rac1/Rac3/Rack1/Raf1/Rap1a/Rap1b/Rap1gap2/Rap1gds1/Rap2b/Rapgef2/Rasgrf2/Rbm10/Rbp1/Rdx/Reln/Rgs7/Rhoa/Rims1/Rnpep/Rock2/Rph3a/Rpl11/Rpl13a/Rpl23/Rpl4/Rpl5/Rps14/Rps17/Rps19/Rps24/Rps5/Rps6/Rps6ka2/Rps7/Rps9/Rptor/Rtn4/Rufy3/Ryr2/Sar1b/Sart3/Scg5/Scn2a/Scp2/Sec16a/Sec24a/Sema4a/Sema4b/Sema4d/Sema7a/Septin11/Septin5/Serpinc1/Serpine2/Sez6/Sfrp1/Sgip1/Sgpl1/Sh3gl1/Sh3gl2/Shank1/Shank2/Shtn1/Sipa1l1/Sirt2/Slc12a5/Slc12a9/Slc16a1/Slc1a2/Slc1a3/Slc25a4/Slc27a1/Slc30a1/Slc39a10/Slc39a6/Slc4a7/Slc4a8/Slc6a1/Slc6a11/Slc7a5/Slc8a1/Slc8a2/Slit1/Slitrk1/Smarca4/Smpd3/Snap47/Snap91/Snapin/Snca/Snx4/Sod1/Sod2/Sorcs2/Sos2/Sparcl1/Sptan1/Sptbn1/Src/Srcin1/Sri/Srsf1/Ssh2/St8sia2/Stau2/Stk39/Stmn1/Strap/Stub1/Stx12/Stx1a/Stx1b/Stxbp1/Stxbp5/Sugt1/Surf4/Sv2a/Syn1/Syn2/Syn3/Syncrip/Syngap1/Syngr3/Synj1/Syp/Syt1/Syt5/Syt7/Tanc2/Taok1/Taok2/Tardbp/Tbc1d24/Tbrg4/Tcea1/Tcp1/Tenm1/Tfrc/Thy1/Tjp1/Tm9sf4/Tmco1/Tmem106b/Tmod2/Tmsb4x/Tnik/Tnr/Tpm1/Tpp2/Tra2b/Trappc11/Trim32/Trim46/Tsc1/Tuba1a/Tubb5/Twf1/Twf2/Txnrd1/Ubap2l/Ube2k/Ube3a/Ubl4a/Unc13a/Unc13b/Upf1/Usp4/Usp46/Usp47/Usp7/Usp9x/Vamp2/Vamp7/Vapb/Vcp/Vgf/Vim/Vps18/Vps33b/Vps35/Vsnl1/Washc5/Wdr1/Wdr48/Wfs1/Ybx1/Ythdf2/Ythdf3/Ywhae/Ywhag/Ywhah/Ywhaz/Zc3h14	750
GO:0071345	GO:0071345	cellular response to cytokine stimulus	125/2323	987/28943	2.27e-07	2.9e-07	2.34e-08	Actn4/Actr2/Actr3/Adam23/Alad/Appl1/Arg1/Asah1/Atic/C1qtnf4/Cacybp/Cd47/Cdc37/Cdc42/Cdk4/Cdk9/Cfl1/Cnot7/Cnot9/Cntfr/Coro1a/Cpne1/Crkl/Csnk2b/Ctbp2/Cth/Cx3cl1/Dab2ip/Dbn1/Dhx9/Dnaja3/Eif4a2/Enah/Eno1/Eps8/Erbin/Evl/Ext1/Fasn/Fkbp1a/Fn1/Gapdh/Gipc1/Grk2/Gsk3a/Gsk3b/Gsn/Hdgf/Hmgb1/Hnrnph1/Hnrnpu/Hpx/Hsp90ab1/Hspa5/Hspd1/Ilk/Impdh2/Ina/Khsrp/Kif5b/Mapk1/Mapk14/Mapk3/Mat2a/Mras/Mt3/Myo18a/Ncl/Nrp2/Oxsr1/P4hb/Pafah1b1/Pde1b/Pdia3/Pfkp/Plcb1/Pmm1/Ppp2cb/Prpf8/Ptprf/Ptprt/Rab12/Rad23b/Rhoa/Ripor1/Rnmt/Robo1/Rpl13a/Rpl3/Rplp0/Rps16/Rps2/Rps3/Rps6kb1/Sfrp1/Shmt1/Sirpa/Slc27a1/Slit3/Smarca5/Smpd3/Spock2/Src/Srm/Srsf1/Srsf3/Srsf7/Stip1/Stk39/Stxbp1/Syncrip/Tfrc/Tollip/Tpr/Traf3/Trim2/Trim32/Ttll12/Ube2k/Upf1/Vim/Vps26b/Ybx1/Ythdf2/Ythdf3	125
GO:0006974	GO:0006974	cellular response to DNA damage stimulus	122/2323	848/28943	1.85e-10	2.49e-10	2.01e-11	Actb/Actl6a/Actl6b/Actr2/Apc/Apex1/Atrx/Babam2/Bag6/Bax/Brcc3/Casp3/Cbx3/Ccar2/Cdk1/Cdk9/Cdkn2aip/Chchd6/Clu/Cops3/Ctc1/Cul4a/Cul4b/Dcun1d5/Ddb1/Ddx1/Ddx39b/Ddx5/Dek/Dhx9/Egfr/Fus/Fxr1/Gigyf2/Grb2/Gtf2i/H2ax/Hdgfl2/Herc2/Hmgb1/Hnrnpk/Huwe1/Lyn/Mapk1/Mapk14/Mapk3/Mapt/Mcm3/Mcm5/Mcm6/Mcm7/Mcts1/Mif/Mms19/Mtor/Mtrex/Nedd4/Nono/Npm1/Nucks1/Nudt16l1/Otub1/Pak1/Park7/Parp1/Pcbp4/Pcna/Pds5a/Pds5b/Pnp/Pold1/Ppp2r5c/Prkcg/Prpf19/Psmd14/Psme4/Ptpn11/Rad23b/Rbbp5/Rbbp6/Rpl26/Rps3/Rptor/Rrm1/Ruvbl1/Ruvbl2/Sf3b3/Sfpq/Sfr1/Smarca4/Smarca5/Smarcad1/Smarcc2/Smarcd1/Smarcd3/Smarce1/Smc3/Smg1/Snw1/Sod2/Ssrp1/Stub1/Taok1/Taok2/Tiprl/Tpt1/Trim28/Trim32/Uba1/Uba6/Ube2d3/Ube2n/Ube2v1/Uchl5/Upf1/Usp22/Usp47/Usp7/Vcp/Wdr48/Xab2/Xrn2	122
GO:0071495	GO:0071495	cellular response to endogenous stimulus	242/2323	1336/28943	2.23e-34	5.83e-34	4.7e-35	Acaca/Acap2/Actb/Actr3/Acvr2a/Adrm1/Ahcyl1/Akap9/Akt3/Anxa5/Apc/Aplp1/App/Appl1/Arf6/Arhgef2/Arpc2/Atp1a1/Atp1a2/Atp1a3/Atp2b1/Atp2b4/Bmpr2/Cacna2d1/Calr/Camk2a/Capn2/Carm1/Casp3/Cdk4/Cdk5/Cfl1/Cnot1/Cnot9/Coro1a/Coro1b/Cpeb4/Crebbp/Crk/Crkl/Csk/Csnk2b/Ctnna1/Ctnnb1/Cyfip1/Dab2ip/Dbn1/Ddx17/Ddx5/Diaph1/Dmtn/Dnaja1/Dnm2/Dnmt1/Dync1li1/Dync1li2/Ecsit/Eef1a1/Egfr/Ehd1/Eif4e/Epha4/Epha5/Erbb4/Ext1/Ezr/Fam20c/Fermt2/Fis1/Fkbp4/Flna/Fut8/Fyn/Gabpa/Gabra1/Gabrb3/Gabrg2/Gipc1/Git1/Gja1/Glg1/Gna11/Gnai2/Gnai3/Gnao1/Gnaq/Gnas/Gnaz/Gnb5/Got1/Gpc1/Grb2/Grk2/Grm5/Gsk3a/Gsk3b/Gstm7/H2az1/Hdac2/Hnrnpd/Hnrnpk/Hnrnpu/Hsp90ab1/Hsp90b1/Hspa5/Htra1/Htt/Igfbp5/Ilk/Impact/Insr/Ipo5/Itpr1/Jup/Klhl22/Lancl2/Larp1/Lonp1/Lpl/Lrp1/Mapk1/Mapk3/Marcks/Mars1/Mecp2/Mt3/Mtor/Myo5a/Ncl/Ncstn/Nedd4/Neo1/Nos1/Npc1/Nptn/Nrxn1/Nsg1/Nsg2/Ntrk2/Ntrk3/Nucb2/Nucks1/Ogt/Opa1/Osbpl8/Pak1/Palm/Park7/Parp1/Pck2/Pdxp/Pelp1/Phb2/Pip4k2b/Pip4k2c/Pkm/Plcb1/Plcg1/Ppm1a/Ppp1r9b/Ppp5c/Prkaa2/Prkaca/Prkca/Prkce/Prmt5/Prnp/Pten/Ptges3/Ptk2/Ptpn1/Ptpn11/Ptpra/Ptprf/Ptprk/Rab10/Rab12/Rab14/Rab35/Rab8a/Rac1/Rangap1/Rap1a/Rap1b/Rap1gap/Rap1gds1/Rapgef2/Rbbp4/Rbbp7/Rdx/Rhoa/Rnf14/Rock2/Rpl23/Rps3/Rps6kb1/Rptor/Rragb/Rragc/Ryr2/Sdcbp/Sfr1/Sfrp1/Sh3bp4/Sh3gl2/Shmt1/Sirt2/Slc1a2/Slc1a3/Slc27a1/Slc27a4/Slc8a1/Smarca4/Smpd3/Smurf1/Snw1/Src/Srsf3/Stk16/Stmn2/Strap/Stub1/Sulf2/Trim33/Ube2l3/Ube2o/Ube3a/Ubr1/Uchl3/Uso1/Usp15/Usp9x/Vamp2/Vim/Vps11/Vps18/Vps35/Wasf1/Wbp2/Ybx1/Ywhag/Ywhah	242
GO:0071363	GO:0071363	cellular response to growth factor stimulus	111/2323	662/28943	7.78e-14	1.16e-13	9.37e-15	Acap2/Actr3/Acvr2a/Appl1/Arf6/Arpc2/Atp2b4/Bmpr2/Cadm4/Cask/Casp3/Cfl1/Coro1a/Coro1b/Crebbp/Crk/Crkl/Ctnnb1/Cyfip1/Cyfip2/Dab2ip/Dbn1/Ddx5/Dnm2/Dnmt1/Dync1li1/Dync1li2/Ecsit/Eef1a1/Egfr/Ehd1/Erbb4/Ext1/Fam20c/Fermt2/Fut8/Fyn/Gipc1/Git1/Glg1/Got1/Gpc1/Grb2/Grk2/Gsk3b/Hdac2/Hgs/Hsp90ab1/Hspa5/Htra1/Ilk/Insr/Lrp1/Mapk14/Mapk3/Mars1/Mt3/Ncl/Nedd4/Neo1/Nos1/Nptn/Nrp1/Nrp2/Nrxn1/Ntrk2/Ntrk3/Ogt/Parp1/Pdcd6/Pik3ca/Plcg1/Ppm1a/Prkce/Ptk2/Ptpn1/Ptpn11/Ptprf/Ptprk/Rab14/Rab35/Rack1/Raf1/Rap1a/Rap1gap/Rapgef2/Rbbp4/Rbbp7/Robo1/Rps3/Rps6kb1/Sdcbp/Sfrp1/Sh3gl2/Sirt2/Smpd3/Smurf1/Snw1/Sort1/Src/Stk16/Stmn2/Strap/Stub1/Sulf2/Trim33/Twf2/Ube2o/Usp15/Usp9x/Wasf1	111
GO:0032870	GO:0032870	cellular response to hormone stimulus	105/2323	532/28943	4.44e-18	7.59e-18	6.12e-19	Acaca/Adrm1/Ahcyl1/Akt3/Anxa5/Apc/Appl1/Atp1a1/Atp1a2/Atp2b1/Calr/Camk2a/Carm1/Cdk4/Cfl1/Cnot1/Cnot9/Crk/Csk/Csnk2b/Ctnnb1/Cyfip1/Ddx17/Ddx5/Dnaja1/Eif4e/Epha5/Fkbp4/Gnai2/Gnas/Grb2/Grk2/Gsk3a/Gsk3b/H2az1/Hnrnpk/Hnrnpu/Insr/Lancl2/Lonp1/Lpl/Marcks/Mars1/Mt3/Myo5a/Ncl/Nedd4/Npc1/Ntrk2/Nucb2/Nucks1/Ogt/Opa1/Osbpl8/Pak1/Park7/Parp1/Pck2/Pelp1/Phb2/Pip4k2b/Pip4k2c/Pkm/Plcb1/Ppp5c/Prkaa2/Prkaca/Prkca/Prkce/Pten/Ptges3/Ptk2/Ptpn1/Ptpn11/Ptpra/Ptprf/Rab10/Rab12/Rab8a/Rac1/Rangap1/Rap1gds1/Rdx/Rhoa/Rnf14/Rock2/Rps6kb1/Sfr1/Sfrp1/Slc27a1/Slc27a4/Smarca4/Src/Srsf3/Ube2l3/Ube3a/Uchl3/Uso1/Vamp2/Vps11/Vps18/Wbp2/Ybx1/Ywhag/Ywhah	105
GO:0071396	GO:0071396	cellular response to lipid	80/2323	660/28943	0.000144575	0.000173871	1.4e-05	Abl2/Acaca/Adcy2/Add1/Atp1a1/Atp1a2/Calr/Carm1/Cdk4/Cnot1/Cnot9/Cx3cl1/Dab2ip/Ddx17/Ddx5/Dnaja1/Egfr/Eif4e/Epha5/Fkbp4/Git1/Gnai1/Gnas/Gsk3a/Gsk3b/Gstp1/H2az1/Hmgb1/Hnrnpk/Hnrnpu/Lancl2/Lpl/Lyn/Mapk1/Mapk14/Mapk3/Mapk8/Mif/Mlc1/Msn/Mtdh/Ncl/Nedd4/Npc1/Ntrk2/Ogt/Pak1/Park7/Parp1/Pck2/Pdia3/Phb2/Plaa/Plcb1/Ppp5c/Prdx2/Prkaa2/Prkca/Prkce/Prpf8/Ptges3/Rhoa/Rnf14/Rock2/Rps6kb1/Ruvbl2/Sfrp1/Sirpa/Smarca4/Snw1/Src/Twf2/Ube2l3/Ube3a/Upf1/Vim/Vps11/Vps18/Wbp2/Ywhah	80
GO:0044260	GO:0044260	cellular macromolecule metabolic process	619/2323	3162/28943	7.29e-110	1.51e-108	1.22e-109	Aarsd1/Abce1/Abcf1/Acadm/Aco1/Actb/Actl6a/Actl6b/Actr2/Add1/Adrm1/Agap3/Ago1/Ago2/Agrn/Aifm1/Aimp1/Aimp2/Alg2/Alyref/Anapc1/Anapc2/Anapc5/Anxa2/Anxa3/Apc/Apex1/Aplp1/Apoe/App/Araf/Arfgef1/Arih2/Armc8/Arrb1/Arsb/Ate1/Atrx/B3gat1/B3gat3/Babam2/Bag6/Banf1/Bax/Bhmt/Bmpr2/Bpnt2/Brcc3/Bzw1/Bzw2/C1qbp/Cacybp/Calr/Canx/Carm1/Casp3/Cat/Cbl/Ccar2/Ccdc47/Ccdc88a/Cct2/Cct3/Cct4/Cct5/Cct6a/Cct7/Cct8/Cdc16/Cdc23/Cdc26/Cdc42/Cdk1/Cdk4/Cdk5/Cdk9/Celf1/Cers1/Chd5/Chmp4b/Chmp6/Chmp7/Cirbp/Ckap5/Clu/Cmtr1/Cnbp/Cnot1/Cnot10/Cnot7/Cnot9/Cops3/Cpeb4/Crebbp/Csde1/Csnk1a1/Csnk1e/Csnk2a1/Csnk2a2/Cst3/Ctc1/Ctnnb1/Ctsl/Cul1/Cul2/Cul3/Cul4a/Cul4b/Cul5/Cyfip1/Dad1/Dbi/Dcps/Ddb1/Ddost/Ddx1/Ddx39b/Ddx3x/Ddx5/Ddx6/Dek/Dhx29/Dhx36/Dhx9/Dnaja3/Dnajb2/Dnmt1/Drg1/Drg2/Dtd1/Dus3l/Edc4/Eef1a1/Eef1a2/Eef1d/Eef1g/Eef2/Egfr/Ehd3/Eif2a/Eif2b1/Eif2b2/Eif2b5/Eif2s1/Eif2s2/Eif2s3x/Eif3a/Eif3b/Eif3c/Eif3d/Eif3e/Eif3f/Eif3g/Eif3h/Eif3i/Eif3k/Eif3l/Eif3m/Eif4a1/Eif4a2/Eif4a3/Eif4b/Eif4e/Eif4g1/Eif4g2/Eif4g3/Eif5/Eif5a/Eif5b/Elavl1/Elavl4/Eloc/Epm2aip1/Erlin2/Erp44/Etf1/Exosc4/Ext1/Extl2/Fam20b/Fam98b/Farsa/Farsb/Fbl/Fbll1/Fbxo2/Fbxw11/Fech/Fus/Fut8/Fxr1/Gaa/Galnt16/Galnt2/Ganab/Gapdh/Gclc/Gcn1/Gemin5/Gfpt1/Ggh/Gigyf2/Gipc1/Git1/Gja1/Glul/Gmppb/Gnas/Gpc1/Gria1/Gria2/Grm5/Gsk3a/Gsk3b/Gspt1/Gtf2i/Gtpbp1/Gusb/H2ax/Hbb-b1/Hbs1l/Hcfc1/Hdac2/Hdac6/Hdgfl2/Hectd1/Hectd3/Hecw2/Herc2/Herc4/Hexb/Hmgb1/Hmgb2/Hnrnpa0/Hnrnpa2b1/Hnrnpab/Hnrnpd/Hnrnpl/Hnrnpm/Hnrnpu/Hpx/Hras/Hs6st1/Hs6st2/Hs6st3/Hsd17b10/Hsp90aa1/Hsp90ab1/Hsp90b1/Hspa1b/Hspa5/Hspbp1/Hspd1/Huwe1/Iars2/Ids/Igf2bp2/Igfbp5/Ilf3/Impact/Insr/Itm2b/Itm2c/Khdrbs1/Khsrp/Klhl22/Larp1/Lars2/Lonp1/Lrpprc/Lsm4/Lyn/Macroh2a1/Magoh/Man1b1/Man2a2/Map1a/Map2k4/Mapk1/Mapk3/Mapk8/Mapk9/Mars1/Mcm3/Mcm5/Mcm6/Mcm7/Mcts1/Mecp2/Met/Mgat5/Mms19/Mogs/Mrpl10/Mrpl14/Mrpl40/Mrps22/Mrps27/Mrps31/Mrps35/Msi2/Mt3/Mta2/Mtor/Mtrex/Myef2/Nasp/Ncbp1/Ncl/Ncstn/Nedd4/Nedd4l/Nedd8/Ngly1/Nmt1/Nmt2/Nono/Npc1/Nploc4/Npm1/Nsf/Nsfl1c/Nsg1/Ntmt1/Nucks1/Nudt16l1/Oga/Ogt/Otub1/Pa2g4/Pabpc1/Paip1/Park7/Parp1/Pcbp2/Pcbp4/Pcid2/Pcna/Pcyox1/Pds5a/Pds5b/Pfkm/Pfn1/Pgap1/Pgm1/Pgm3/Pik3ca/Pik3r4/Pkm/Plaa/Plcb1/Plxnb2/Pmm1/Pnp/Pofut1/Poglut1/Pold1/Polr2d/Ppm1a/Ppm1b/Ppp1ca/Ppp1cb/Ppp1r11/Ppp2cb/Ppp2r5c/Ppt1/Prkca/Prkcg/Prkcsh/Prmt1/Prmt5/Prpf19/Psma1/Psma2/Psma3/Psma4/Psma5/Psma6/Psma7/Psmb3/Psmb5/Psmc1/Psmc2/Psmc3/Psmc4/Psmc5/Psmc6/Psmd1/Psmd11/Psmd13/Psmd14/Psmd2/Psmd3/Psmd4/Psmd6/Psmd7/Psmd8/Psme4/Psmf1/Pten/Ptges3/Ptk2/Ptpn1/Ptpn23/Pum1/Pum2/Pura/Pygb/Pygl/Pym1/Rab11b/Rab3gap1/Rab6a/Rac1/Rack1/Rad23b/Rbbp4/Rbbp5/Rbbp6/Rbbp7/Rbm10/Rbm3/Rbm8a/Rnf14/Rock2/Rpl10/Rpl10a/Rpl11/Rpl12/Rpl13/Rpl13a/Rpl14/Rpl15/Rpl17/Rpl18/Rpl18a/Rpl19/Rpl21/Rpl22/Rpl22l1/Rpl23/Rpl23a/Rpl24/Rpl26/Rpl27/Rpl27a/Rpl28/Rpl29/Rpl3/Rpl30/Rpl31/Rpl32/Rpl34/Rpl36/Rpl36a/Rpl4/Rpl5/Rpl6/Rpl7/Rpl7a/Rpl8/Rpl9/Rplp0/Rplp2/Rpn1/Rps10/Rps11/Rps12/Rps13/Rps14/Rps15a/Rps16/Rps17/Rps18/Rps19/Rps2/Rps20/Rps23/Rps24/Rps25/Rps27a/Rps28/Rps29/Rps3/Rps4x/Rps5/Rps6/Rps6kb1/Rps7/Rps8/Rps9/Rpsa/Rrm1/Ruvbl1/Ruvbl2/Sdcbp/Sec61b/Setd3/Sf3b3/Sfpq/Sfr1/Sgta/Shmt1/Shmt2/Sirt2/Skp1/Slirp/Smarca4/Smarca5/Smarcad1/Smarcc2/Smarcd1/Smarcd3/Smarce1/Smc3/Smg1/Smpd3/Smurf1/Snca/Snd1/Snrpd3/Snw1/Snx3/Spock2/Spock3/Src/Srpk2/Srsf1/Ssb/Ssrp1/St6galnac5/St8sia2/Stam/Stub1/Sub1/Sulf2/Sumo2/Syncrip/Taok1/Tardbp/Tbrg4/Tcp1/Tep1/Tfrc/Tia1/Tm9sf2/Tmed2/Tollip/Top1/Top2b/Tpr/Trap1/Trim2/Trim28/Trim3/Trim32/Trim67/Tsc1/Tsg101/Ttc3/Tufm/Uba1/Uba6/Ube2d3/Ube2k/Ube2l3/Ube2n/Ube2v1/Ube2z/Ube3a/Ube3c/Ube4b/Ubl4a/Ubqln2/Ubr1/Ubr4/Uchl1/Uchl3/Uchl5/Ugdh/Uggt1/Ugp2/Upf1/Usp14/Usp15/Usp22/Usp24/Usp4/Usp46/Usp47/Usp5/Usp7/Usp9x/Vcp/Vim/Vps25/Vps28/Vps37b/Vps4a/Vps4b/Wars1/Wdr26/Wdr45b/Wdr48/Wdr6/Wdr77/Wdr82/Wfs1/Wipi2/Xab2/Xpo1/Xrn2/Xylt1/Ybx1/Ythdf2/Ythdf3/Zc3h14/Zdhhc5/Zyg11b	619
GO:0071407	GO:0071407	cellular response to organic cyclic compound	114/2323	565/28943	2.66e-20	4.73e-20	3.81e-21	Actb/Adcy2/Akap9/Alpl/Aplp1/App/Arl6ip5/Arpc2/Atp1a1/Atp1a2/Atp2b4/Calr/Carm1/Casp3/Cdk1/Cdk4/Cnot1/Cnot9/Ctnna1/Ctnnb1/Ddx17/Ddx5/Dhx9/Diaph1/Dmtn/Dnaja1/Dnm2/Dnmt1/Egfr/Eif4e/Epg5/Epha5/Ezr/Fkbp4/Flna/Flot1/Gabpa/Gabra1/Gabrb3/Gabrg2/Gna11/Gnai1/Gnai3/Gnao1/Gnaq/Gnas/Gnaz/Gnb5/Gsk3a/Gsk3b/Gstm7/H2az1/Hdac2/Hnrnpk/Hnrnpu/Hsp90b1/Htt/Igfbp5/Impact/Itpr1/Jup/Larp1/Mapk1/Mapk3/Mecp2/Mlc1/Msn/Ncstn/Nedd4/Nos1/Npc1/Npm1/Nsg1/Nsg2/Ntrk2/Pak1/Pak2/Palm/Park7/Parp1/Pck2/Pdia3/Pdxp/Phb2/Plcb1/Ppp1r9b/Ppp5c/Prmt5/Ptges3/Rap1a/Rap1b/Rapgef2/Rhoa/Rnf14/Rock2/Rps6kb1/Ruvbl2/Ryr2/Sfrp1/Sirt2/Slc16a1/Slc1a2/Slc1a3/Slc8a1/Smarca4/Snw1/Src/Ube2l3/Ube3a/Vps11/Vps18/Vps35/Wbp2/Ywhah	114
GO:0071310	GO:0071310	cellular response to organic substance	407/2323	2641/28943	1.35e-40	4.28e-40	3.45e-41	Aacs/Abl2/Acaca/Acap2/Actb/Actn4/Actr2/Actr3/Acvr2a/Adam23/Adcy2/Add1/Adrm1/Ahcyl1/Akap9/Akt3/Alad/Alpl/Anxa5/Apc/Aplp1/App/Appl1/Arf6/Arg1/Arhgef2/Arl6ip5/Arpc2/Arrb1/Asah1/Atic/Atp1a1/Atp1a2/Atp1a3/Atp2b1/Atp2b4/Bag6/Bax/Bmpr2/C1qtnf4/C2cd2l/Cacna1e/Cacna2d1/Cacybp/Cadm4/Calb1/Calr/Camk2a/Capn2/Carm1/Cask/Casp3/Cd47/Cdc37/Cdc42/Cdk1/Cdk4/Cdk5/Cdk9/Cers1/Cfl1/Cnot1/Cnot7/Cnot9/Cntfr/Cops5/Coro1a/Coro1b/Cpeb4/Cpne1/Crebbp/Crk/Crkl/Csk/Csnk2b/Ctbp2/Cth/Ctnna1/Ctnnb1/Cul3/Cx3cl1/Cyfip1/Cyfip2/Dab2ip/Dbn1/Dcps/Ddx17/Ddx5/Dhx9/Diaph1/Dmtn/Dnaja1/Dnaja3/Dnm2/Dnmt1/Dync1li1/Dync1li2/Ecsit/Eef1a1/Egfr/Ehd1/Eif2a/Eif2s1/Eif4a2/Eif4e/Enah/Eno1/Epg5/Epha4/Epha5/Eps8/Erbb4/Erbin/Ero1a/Evl/Ext1/Ezr/Fam20c/Fasn/Fermt2/Fis1/Fkbp1a/Fkbp4/Flna/Flot1/Fn1/Fut8/Fyn/Gabpa/Gabra1/Gabrb3/Gabrg2/Gapdh/Gipc1/Git1/Gja1/Glg1/Gna11/Gnai1/Gnai2/Gnai3/Gnao1/Gnaq/Gnas/Gnaz/Gnb5/Got1/Gpc1/Grb2/Grk2/Grm5/Gsk3a/Gsk3b/Gsn/Gstm7/Gstp1/H2az1/Hcfc1/Hdac2/Hdac6/Hdgf/Hgs/Hmgb1/Hnrnpd/Hnrnph1/Hnrnpk/Hnrnpu/Hpx/Hsp90ab1/Hsp90b1/Hspa13/Hspa1b/Hspa2/Hspa5/Hspa8/Hspa9/Hspd1/Htra1/Htt/Igfbp5/Ilk/Impact/Impdh2/Ina/Insr/Ipo5/Itpr1/Jup/Khsrp/Kif5b/Klhl22/Lancl2/Larp1/Lonp1/Lpl/Lrp1/Lyn/Map2/Mapk1/Mapk14/Mapk3/Mapk8/Marcks/Mars1/Mat2a/Mecp2/Mif/Mlc1/Mpc2/Mras/Msn/Mt3/Mtdh/Mtor/Myo18a/Myo5a/Ncl/Ncstn/Nedd4/Neo1/Ngly1/Nos1/Npc1/Npm1/Nptn/Nrp1/Nrp2/Nrxn1/Nsg1/Nsg2/Ntrk2/Ntrk3/Nucb2/Nucks1/Ogt/Opa1/Osbpl8/Oxct1/Oxsr1/P4hb/Pafah1b1/Pak1/Pak2/Palm/Park7/Parp1/Pck2/Pdcd6/Pde1b/Pdia3/Pdia6/Pdxp/Pelp1/Pfkp/Phb2/Pik3ca/Pip4k2b/Pip4k2c/Pkm/Plaa/Plcb1/Plcg1/Pmm1/Ppm1a/Ppp1r9b/Ppp2ca/Ppp2cb/Ppp3ca/Ppp3cb/Ppp5c/Prdx2/Prkaa2/Prkaca/Prkca/Prkce/Prmt5/Prnp/Prpf8/Psap/Pten/Ptges3/Ptk2/Ptpn1/Ptpn11/Ptpra/Ptprf/Ptprk/Ptprn2/Ptprt/Rab10/Rab11b/Rab12/Rab14/Rab35/Rab8a/Rac1/Rack1/Rad23b/Raf1/Rangap1/Rap1a/Rap1b/Rap1gap/Rap1gds1/Rapgef2/Rbbp4/Rbbp7/Rdx/Rhoa/Ripor1/Rnf14/Rnmt/Robo1/Rock2/Rpl13a/Rpl23/Rpl3/Rplp0/Rps16/Rps2/Rps3/Rps6ka2/Rps6kb1/Rptor/Rragb/Rragc/Ruvbl2/Ryr2/Sdcbp/Sfr1/Sfrp1/Sh3bp4/Sh3gl2/Shmt1/Sirpa/Sirt2/Slc16a1/Slc1a2/Slc1a3/Slc27a1/Slc27a4/Slc8a1/Slit3/Smarca4/Smarca5/Smpd3/Smurf1/Snw1/Sort1/Spock2/Src/Sri/Srm/Srsf1/Srsf3/Srsf7/Stip1/Stk16/Stk39/Stmn2/Strap/Stub1/Stxbp1/Sulf2/Syncrip/Syp/Tfrc/Timp2/Tmed2/Tollip/Tpr/Tra2b/Traf3/Trim2/Trim32/Trim33/Ttll12/Twf2/Ube2k/Ube2l3/Ube2o/Ube3a/Ubr1/Uchl3/Uggt1/Unc13b/Upf1/Uso1/Usp15/Usp9x/Vamp2/Vapb/Vcp/Vim/Vps11/Vps18/Vps26b/Vps35/Vsnl1/Wasf1/Wbp2/Wfs1/Ybx1/Ythdf2/Ythdf3/Ywhag/Ywhah	407
GO:0071417	GO:0071417	cellular response to organonitrogen compound	147/2323	658/28943	9.69e-31	2.26e-30	1.82e-31	Actb/Adrm1/Ahcyl1/Akap9/Akt3/Anxa5/Apc/Aplp1/App/Appl1/Arhgef2/Arpc2/Atp1a3/Atp2b1/Atp2b4/Cacna2d1/Camk2a/Capn2/Casp3/Cdk4/Cdk5/Cfl1/Cpeb4/Crk/Csk/Ctnna1/Ctnnb1/Cyfip1/Diaph1/Dmtn/Dnm2/Dnmt1/Egfr/Epha4/Ezr/Fis1/Flna/Fyn/Gabpa/Gabra1/Gabrb3/Gabrg2/Gja1/Gna11/Gnai2/Gnai3/Gnao1/Gnaq/Gnas/Gnaz/Gnb5/Grb2/Grk2/Grm5/Gsk3a/Gsk3b/Gstm7/H2az1/Hdac2/Hnrnpd/Hnrnpk/Hsp90b1/Htt/Igfbp5/Impact/Insr/Ipo5/Itpr1/Jup/Klhl22/Larp1/Lonp1/Lpl/Lrp1/Mapk1/Mapk3/Marcks/Mars1/Mecp2/Mtor/Myo5a/Ncl/Ncstn/Nos1/Nsg1/Nsg2/Ntrk2/Nucb2/Nucks1/Ogt/Opa1/Osbpl8/Pak1/Palm/Parp1/Pck2/Pdxp/Pip4k2b/Pip4k2c/Pkm/Plcb1/Ppp1r9b/Prkca/Prmt5/Prnp/Pten/Ptk2/Ptpn1/Ptpn11/Ptpra/Ptprf/Rab10/Rab12/Rab8a/Rac1/Rangap1/Rap1a/Rap1b/Rap1gds1/Rapgef2/Rock2/Rpl23/Rps6kb1/Rptor/Rragb/Rragc/Ryr2/Sfrp1/Sh3bp4/Shmt1/Sirt2/Slc1a2/Slc1a3/Slc27a1/Slc27a4/Slc8a1/Smpd3/Src/Srsf3/Ubr1/Uchl3/Uso1/Vamp2/Vim/Vps35/Ybx1/Ywhag	147
GO:1901701	GO:1901701	cellular response to oxygen-containing compound	230/2323	1348/28943	9.37e-29	2.1e-28	1.69e-29	Aacs/Abl2/Acaca/Actb/Adcy2/Add1/Adh5/Adrm1/Agap3/Ahcyl1/Akap9/Akr1a1/Akt3/Aldh1a1/Aldh1a7/Aldh2/Anxa5/Apc/Apex1/Aplp1/App/Appl1/Arhgef2/Arpc2/Arrb1/Atp1a3/Atp2b1/Atp2b4/C2cd2l/Cacna1e/Cacna2d1/Camk2a/Capn2/Cat/Cdk4/Cdk5/Cers1/Cfl1/Cpeb4/Crk/Crkl/Csk/Ctnna1/Ctnnb1/Cx3cl1/Cyfip1/Dab2ip/Dcps/Dhx36/Dmtn/Dnm2/Dnmt1/Egfr/Eif4e/Epha4/Epha5/Esd/Ezr/Fis1/Flna/Fyn/Gabpa/Git1/Gja1/Gna11/Gnai1/Gnai2/Gnai3/Gnao1/Gnaq/Gnas/Gnaz/Gnb5/Grb2/Grk2/Grm5/Gsk3a/Gsk3b/Gstp1/H2az1/Hcfc1/Hdac2/Hdac6/Hmgb1/Hnrnpd/Hnrnpk/Hnrnpu/Hsp90b1/Htt/Igfbp5/Impact/Insr/Ipo5/Itpr1/Jup/Kif5b/Klhl22/Lancl2/Larp1/Lonp1/Lpl/Lrp1/Ly6h/Lyn/Mapk1/Mapk14/Mapk3/Mapk8/Mapk9/Marcks/Mars1/Met/Mif/Mlc1/Mpc2/Msn/Mt1/Mt3/Mtdh/Mtor/Myo5a/Ncl/Ncstn/Nos1/Nsg1/Nsg2/Ntrk2/Nucb2/Nucks1/Ogt/Opa1/Osbpl8/Oxct1/Oxr1/Pak1/Palm/Park7/Parp1/Pck2/Pdia3/Pdxp/Pik3ca/Pip4k2b/Pip4k2c/Pkm/Plaa/Plcb1/Plec/Ppp2ca/Ppp3ca/Ppp3cb/Prdx1/Prdx2/Prdx5/Prkaa2/Prkaca/Prkca/Prkce/Prmt5/Prnp/Prpf8/Psap/Pten/Ptk2/Ptpn1/Ptpn11/Ptpra/Ptprf/Ptprk/Ptprn2/Pycr1/Rab10/Rab11b/Rab12/Rab8a/Rac1/Rack1/Raf1/Rangap1/Rap1a/Rap1b/Rap1gds1/Rapgef2/Rhoa/Rhob/Rock2/Rpl23/Rps3/Rps6ka2/Rps6kb1/Rptor/Rragb/Rragc/Ruvbl2/Ryr2/Sfrp1/Sh3bp4/Shmt1/Sirpa/Sirt2/Slc1a2/Slc1a3/Slc27a1/Slc27a4/Slc8a1/Smarca4/Smpd3/Snw1/Sod1/Sod2/Sorbs2/Src/Sri/Srsf3/Stk25/Tra2b/Trap1/Twf2/Ubr1/Uchl3/Unc13b/Upf1/Uso1/Vamp2/Vcp/Vim/Vps35/Vsnl1/Ybx1/Ywhag	230
GO:0033554	GO:0033554	cellular response to stress	334/2323	1978/28943	4.17e-41	1.33e-40	1.08e-41	Abraxas2/Acaa2/Actb/Actl6a/Actl6b/Actr2/Agap3/Aifm1/Ak4/Akt3/Alb/Aldh2/Apc/Apex1/App/Arl6ip5/Asns/Atg4b/Atp2a2/Atrx/Babam2/Bag6/Bax/Brcc3/Calr/Canx/Casp3/Cat/Cbx3/Ccar2/Ccdc47/Cdc37/Cdc42/Cdk1/Cdk9/Cdkn2aip/Cfl1/Chchd6/Cirbp/Clu/Cops3/Cops5/Coro2b/Cpeb4/Crk/Ctc1/Ctnnb1/Cul3/Cul4a/Cul4b/Dab2ip/Dcun1d5/Ddah1/Ddb1/Ddx1/Ddx39b/Ddx3x/Ddx5/Dek/Dhx36/Dhx9/Dnaja1/Dnaja3/Dnajb1/Dnajb2/Egfr/Eif2a/Eif2b5/Eif2s1/Eif4g1/Eno1/Epha4/Erlin2/Ero1a/Erp29/Erp44/Ezr/Fads1/Fbxo2/Fech/Flna/Flot1/Fus/Fut8/Fxr1/Fyn/G6pdx/Gap43/Gcn1/Gigyf2/Glul/Gnb1/Grb2/Grm2/Grm3/Gsk3b/Gsr/Gstm5/Gstm7/Gstp1/Gtf2i/H2ax/Hacd3/Hbb-b1/Hdac2/Hdac6/Hdgfl2/Herc2/Hmgb1/Hnrnpk/Hnrnpl/Hnrnpm/Hp1bp3/Hras/Hsp90aa1/Hsp90ab1/Hsp90b1/Hspa13/Hspa1b/Hspa2/Hspa5/Hspa8/Hspa9/Hspd1/Htt/Huwe1/Hyou1/Ilk/Impact/Itpr1/Lamp2/Lancl1/Letm1/Lmnb1/Lonp1/Lrp1/Lyn/Man1b1/Map1lc3a/Map1lc3b/Map2k1/Map2k4/Map4k4/Mapk1/Mapk14/Mapk3/Mapk8/Mapk8ip1/Mapk8ip3/Mapk9/Mapt/Marcks/Mars1/Mcm3/Mcm5/Mcm6/Mcm7/Mcts1/Met/Mif/Mink1/Mms19/Msra/Mt3/Mtor/Mtrex/Mybbp1a/Myef2/Nedd4/Nefl/Neo1/Nf1/Ngly1/Nono/Npepps/Nploc4/Npm1/Ntrk3/Nucks1/Nudt16l1/Ogt/Opa1/Otub1/Oxr1/Oxsr1/P4hb/Pafah1b1/Pak1/Park7/Parp1/Pcbp4/Pcna/Pdcd6/Pdia3/Pdia4/Pdia6/Pds5a/Pds5b/Pgk1/Pik3ca/Pik3r4/Plcb1/Plec/Pnp/Pnpla8/Pold1/Polr2d/Ppia/Ppp2cb/Ppp2r5c/Prdx1/Prdx2/Prdx5/Prkaa2/Prkaca/Prkce/Prkcg/Prkra/Prmt1/Prpf19/Psap/Psmc6/Psmd14/Psme4/Pten/Ptk2/Ptn/Ptpn1/Ptpn11/Ptprf/Ptprk/Ptprs/Pycr1/Rack1/Rad23b/Rap2a/Rasgrf2/Rbbp5/Rbbp6/Rbbp7/Rhoa/Rhob/Ripor1/Rock2/Rpl26/Rps3/Rptor/Rragb/Rragc/Rrm1/Rtn4/Rtn4rl2/Ruvbl1/Ruvbl2/Scn2a/Sec16a/Sec61b/Sel1l/Sf3b3/Sfpq/Sfr1/Sfrp1/Sgta/Sirpa/Sirt2/Slc2a1/Slc8a1/Smarca4/Smarca5/Smarcad1/Smarcc2/Smarcd1/Smarcd3/Smarce1/Smc3/Smg1/Smpd3/Smurf1/Snca/Snw1/Sod1/Sod2/Src/Ssrp1/Stk25/Stk39/Stub1/Taok1/Taok2/Tbc1d24/Thy1/Tiprl/Tmco1/Tmed2/Tnc/Tnik/Tnr/Tpr/Tpt1/Traf3/Trap1/Trim28/Trim32/Tsc1/Txndc12/Uba1/Uba6/Ube2d3/Ube2k/Ube2n/Ube2v1/Ube4b/Ubqln2/Uchl5/Ufc1/Uggt1/Upf1/Usp14/Usp22/Usp47/Usp7/Vapb/Vcp/Vdac1/Vldlr/Wdr45b/Wdr48/Wfs1/Wipi2/Xab2/Xrn2/Xylt1/Ybx1/Ywhae	334
GO:0007417	GO:0007417	central nervous system development	225/2323	976/28943	2.58e-49	1.11e-48	8.97e-50	Abl2/Abr/Actr3/Adgrg1/Adgrl2/Adgrl3/Afdn/Akt3/Aldh5a1/Aplp1/Aplp2/App/Arcn1/Arhgap35/Arsb/Atat1/Atp1a2/Atp1b2/Atp2b2/Atp6ap2/Atrn/Atrx/Atxn2/Bag6/Bax/Bcan/Bin1/C3/Cadm2/Cdh2/Cdk5/Celf1/Celsr2/Cers1/Chd5/Ckap5/Clu/Cntn1/Cntn2/Cntnap2/Coro1c/Crk/Crkl/Crtac1/Ctnna2/Ctnnb1/Cul4b/Cul5/Dab2ip/Dag1/Dbi/Dcc/Dclk1/Dctn1/Dcx/Dhx30/Diaph1/Dmxl2/Dock7/Dpysl2/Egfr/Eif2b1/Eif2b2/Eif2b5/Elavl4/Elp3/Eml1/Enpp2/Epha4/Epha5/Ephb2/Erbb4/Exoc4/Ext1/Fabp7/Fbxw11/Flna/Fyn/Fzd3/Gabrb3/Gak/Gap43/Gigyf2/Git1/Git2/Gnaq/Grin1/Grk2/Gsk3b/Gsn/Hapln1/Hdac2/Hnrnpk/Hook3/Hsp90aa1/Hsp90ab1/Hspa5/Htt/Itgb1/Kalrn/Kif1a/Kif21b/Kif3a/Kifbp/Lingo1/Llgl1/Lrp1/Macroh2a2/Map1s/Map2/Map2k1/Mapk1/Mapk3/Mapk8ip3/Marcks/Marcksl1/Mast1/Mdk/Mecp2/Met/Mink1/Msi2/Mt3/Mtor/Mycbp2/Myh10/Napa/Ncam1/Ncan/Ncstn/Ndrg4/Nf1/Nfasc/Nlgn3/Nlgn4l/Nova2/Nr2f1/Nrcam/Nrp1/Nrp2/Nrxn1/Ntrk2/Ntrk3/Numb/Ogdh/Pafah1b1/Pafah1b2/Pafah1b3/Pak1/Pcm1/Pex5/Pgap1/Phactr1/Phgdh/Plcb1/Plpp3/Plxna2/Plxna4/Plxnb2/Ppt1/Prkca/Prmt5/Prpf19/Psap/Pten/Ptk2/Ptn/Ptpn11/Ptpra/Ptprs/Ptprz1/Rab23/Rab3gap1/Rac1/Rac3/Rapgef2/Rbbp4/Rbbp7/Reln/Rhoa/Robo1/Robo2/Rtn3/Rtn4/Rtn4rl2/Scyl2/Sema7a/Serpine2/Sez6/Sez6l/Sez6l2/Sfrp1/Sirt2/Slc1a2/Slc2a1/Slc4a7/Slc6a17/Slit1/Smarca4/Spock1/Src/Srgap2/Synj1/Tenm4/Tnr/Top2b/Tra2b/Trio/Tsc1/Tspan2/Tubgcp2/Uba6/Uchl5/Ufc1/Ugp2/Usp9x/Vcan/Vim/Vldlr/Vps51/Wasf3/Wdr1/Wdr37/Wdr47/Ywhae	225
GO:0048878	GO:0048878	chemical homeostasis	192/2323	1120/28943	2.58e-24	5.16e-24	4.16e-25	Aacs/Abhd4/Acaca/Aco1/Acox1/Adnp/Alpl/Ampd2/Ank2/Ank3/Anxa6/Anxa7/Ap3d1/Aplp2/Apoe/App/Arrb1/Aspscr1/Atox1/Atp13a1/Atp1a1/Atp1a2/Atp1a3/Atp1b1/Atp1b2/Atp1b3/Atp2a2/Atp2b1/Atp2b2/Atp2b4/Atp6ap1/Atp6ap2/Atp6v0a1/Atp6v0d1/Atp6v1a/Atp6v1b2/Atp6v1g1/Bax/C2cd2l/Cacna1e/Calb1/Calm2/Ccdc47/Cemip/Chga/Ckb/Clic4/Clstn1/Coro1a/Cps1/Cul5/Cx3cl1/Dbi/Ddb1/Ddx3x/Diaph1/Dmxl2/Ehd1/Epha5/Erbb4/Ero1a/Ext1/Fabp5/Fech/Fis1/Fkbp1a/Flna/Fth1/Ftl1/Gak/Gk/Glrx3/Gls/Gnai2/Gnas/Got1/Gprc5b/Grin1/Grin2b/Grk2/Grm2/Gstm7/Gsto1/Hacd3/Hcfc1/Hexb/Hk1/Hmox2/Homer1/Hpx/Htt/Igfbp5/Immt/Insr/Itpr1/Kcnma1/Kif5b/Krt1/Krt16/Letm1/Lpl/Lrp1/Lyn/Map2k1/Mapk1/Mapk3/Mcu/Met/Mpc2/Mt1/Mt2/Mt3/Myo5a/Neo1/Npc1/Npc2/Nptn/Nucb2/Nucks1/Ogt/Otc/Oxct1/Pacs2/Park7/Pck2/Pfkm/Picalm/Pik3ca/Plcg1/Plec/Pnpla8/Pold1/Ppp2ca/Ppp3ca/Ppp3cb/Ppt1/Prkaa2/Prkaca/Prkca/Prkce/Prnp/Ptk2/Ptpn11/Ptprn2/Pygl/Rab11b/Rac1/Rack1/Raf1/Rap1gds1/Rbp1/Rps6/Rtn4/Ryr2/Sar1b/Sec24a/Slc12a5/Slc12a9/Slc16a1/Slc1a3/Slc30a1/Slc39a10/Slc39a6/Slc4a7/Slc4a8/Slc8a1/Slc8a2/Smarca4/Snapin/Snca/Sod1/Sod2/Sri/Stk39/Stmn1/Surf4/Sv2a/Tfrc/Thy1/Tm9sf4/Tmco1/Tmem106b/Tpp2/Tra2b/Ube3a/Unc13b/Vapb/Vgf/Vsnl1/Washc5/Wfs1/Ywhae	192
GO:0043933	GO:0043933	protein-containing complex organization	400/2323	1655/28943	1.61e-96	2.04e-95	1.65e-96	Abce1/Acaca/Acad9/Acsl3/Actl6a/Actr3/Adam10/Add1/Add2/Add3/Adrm1/Afdn/Ago1/Ago2/Aifm1/Aimp2/Akap9/Alad/Aldh9a1/Ap1b1/Ap2b1/Ap2m1/Apc/Apoe/App/Arf6/Arfgef1/Arhgef2/Arhgef7/Arpc1a/Arpc2/Arpc3/Arpc4/Arpc5l/Atat1/Atl1/Atl2/Atp2a2/Atrx/Baiap2/Bax/Bin1/Cadps/Calr/Camsap1/Camsap2/Camsap3/Cand1/Capza1/Capza2/Capzb/Cct2/Cct3/Cct8/Cdc42/Cdk1/Celf1/Celf2/Cfl1/Cfl2/Chmp4b/Chmp6/Chmp7/Ckap5/Clasp1/Clasp2/Clip1/Cltc/Clu/Cops7a/Coro1a/Cotl1/Cpsf6/Cpsf7/Cracd/Cryz/Cth/Cttn/Cul3/Cx3cl1/Cyfip1/Cyfip2/Cyria/Cyrib/Dab2ip/Dbn1/Dbnl/Dctn1/Ddx39b/Ddx3x/Dhx29/Dhx30/Dhx9/Diaph1/Dlg4/Dmtn/Dnajc6/Dnm1l/Drg1/Dstn/Ehd1/Ehd3/Eif2s2/Eif2s3x/Eif3a/Eif3d/Eif4b/Eif4g1/Eif5/Eif5a/Elavl1/Eml2/Eml4/Epg5/Epn1/Eps8/Erc1/Erc2/Etf1/Evl/Ext1/Farsa/Farsb/Fech/Fermt2/Fkbp4/Fn1/Fscn1/Fus/G3bp2/Gak/Gas7/Gda/Gemin5/Git1/Gls/Grb2/Gria2/Grin1/Grin2b/Gsk3b/Gsn/Gspt1/H2bc21/Hcfc1/Hdac6/Hdgfl3/Hip1/Hmgb1/Homer1/Hp1bp3/Hsd17b10/Hsp90aa1/Hsp90ab1/Hspa4/Hspa8/Impact/Insr/Kcna3/Kctd12/Kif5b/Klc1/Krt1/Krt10/Lamp2/Letm1/Llgl1/Lonp1/Lpl/Lrrc8a/Lsm4/Luc7l2/Macroh2a1/Macroh2a2/Map1a/Map1b/Map1lc3a/Map1lc3b/Map1s/Map2/Mapk3/Mapk8/Mapk9/Mapre1/Mapt/Mat2a/Mcts1/Mcu/Me1/Mecp2/Met/Mical3/Mif/Mpp2/Msn/Mtor/Mtpn/Myo5a/Nap1l1/Nap1l4/Napa/Napb/Nasp/Ncam1/Ncbp1/Nckap1/Ncln/Ndufa11/Ndufb4/Ndufs1/Ndufs2/Ndufs3/Nefl/Nes/Npm1/Nrxn1/Nsf/Nsg1/Nsg2/Nudt21/Oga/Opa1/Osbpl2/Pak1/Park7/Parp1/Pdcd6/Pdcd6ip/Pdia3/Pdxp/Pef1/Pex14/Pex5/Pfn1/Pfn2/Picalm/Pik3ca/Pik3r4/Pip4p1/Pla2g7/Plec/Polr2d/Ppid/Ppm1a/Ppp2r1a/Prkce/Prkra/Prmt1/Prmt5/Prnp/Prpf19/Prpf31/Prpf6/Prpf8/Prrt2/Prune1/Psip1/Psmc6/Psmd11/Psmd5/Psmg2/Ptbp2/Ptges3/Ptk2/Ptma/Ptpn11/Puf60/Pym1/Rab3a/Rab3gap1/Rac1/Rack1/Raf1/Rap1b/Rdx/Rhoa/Rims1/Rpl10/Rpl11/Rpl13a/Rpl23/Rpl23a/Rpl24/Rpl5/Rpl6/Rplp0/Rps14/Rps19/Rps2/Rps25/Rps27/Rps28/Rps3/Rps5/Rpsa/Rrm1/Rtn4/Ruvbl1/Ruvbl2/Samm50/Sar1b/Sart3/Scaf8/Sec16a/Septin2/Set/Sf3a1/Sf3b1/Sgip1/Sh3gl1/Sh3gl2/Sh3gl3/Shank1/Shmt1/Shmt2/Sirt2/Slc1a2/Slc2a1/Smarca4/Smarca5/Smarcc2/Smarcd1/Smarcd3/Smarce1/Snap47/Snap91/Snapin/Snca/Snrnp200/Snrpd1/Snrpd2/Snrpd3/Snrpe/Snrpf/Snrpg/Sod2/Sptan1/Sptbn1/Src/Srpk2/Srsf1/Srsf6/Ssh2/Ssrp1/Stmn1/Stmn2/Strap/Stub1/Stx1a/Stx1b/Stxbp1/Stxbp5/Sv2a/Synj1/Syt1/Taok1/Tbcd/Tbce/Tenm1/Tfrc/Tiam1/Tln1/Tm9sf4/Tmod2/Tmsb4x/Tpm1/Tppp3/Trappc11/Trappc12/Trappc2l/Trappc3/Trappc5/Trim32/Tspyl4/Tubb4a/Tubg1/Tubgcp2/Twf1/Twf2/Ube2k/Ugdh/Unc13a/Unc13b/Upf1/Usp39/Usp4/Vamp2/Vamp7/Vbp1/Vcp/Vps16/Vps35/Vps4a/Vps4b/Wars1/Washc5/Wdr1/Wdr47/Wdr77/Xab2	400
GO:0006935	GO:0006935	chemotaxis	113/2323	630/28943	3.66e-16	5.89e-16	4.74e-17	Ablim1/Adam10/Agrn/Alcam/Ank3/App/Arhgap35/Bmpr2/Bsg/C1qbp/Calr/Camk1d/Ccn3/Cdh13/Cdk5/Chga/Chl1/Cntn1/Cntn2/Coro1a/Coro1b/Crk/Crkl/Crmp1/Cttn/Cx3cl1/Cxadr/Cyfip1/Cyrib/Dag1/Dcc/Dnm1l/Dpysl2/Dpysl4/Dpysl5/Efnb3/Enah/Enpp2/Epha4/Epha5/Ephb2/Evl/Ext1/Flot1/Fn1/Fzd3/Gap43/Gstp1/Hmgb1/Hmgb2/Kalrn/Kif5a/Kif5b/Kif5c/L1cam/Lgi1/Lrp1/Lyn/Mapk1/Mapk3/Mapk8ip3/Mcu/Mdk/Met/Mif/Mycbp2/Myh10/Ncam1/Nectin1/Neo1/Nfasc/Nova2/Nptn/Nrcam/Nrp1/Nrp2/Ntrk3/Oxsr1/Pla2g7/Plec/Plxna1/Plxna2/Plxna4/Plxnb2/Plxnc1/Plxnd1/Ppia/Ppib/Prex1/Prkca/Ptk2/Ptn/Rac1/Reln/Rhoa/Robo1/Robo2/Rpl13a/Rpl24/Rps19/Sema4a/Sema4b/Sema4d/Sema7a/Slit1/Slit3/Stk39/Tenm2/Trio/Tubb2b/Tubb3/Usp14/Vstm2l	113
GO:0043009	GO:0043009	chordate embryonic development	107/2323	867/28943	5.44e-06	6.74e-06	5.43e-07	Abi1/Abl2/Actl6a/Acvr2a/Adam10/Add1/Arhgap35/Atp1b1/Atp6ap2/Birc6/Bmpr2/Bysl/Camsap3/Capn2/Casp3/Cfl1/Cmip/Cnot1/Cntnap2/Cops2/Cops3/Ctnnb1/Cul3/Cul4a/Dad1/Dbn1/Dchs1/Egfr/Eif2s2/Eif4a3/Enah/Eno1/Epn1/Ext1/Fbll1/Fzd3/Gabpa/Gja1/Gna13/Gnas/Grb2/Grin2b/Hcfc1/Hectd1/Hs6st1/Htt/Itgb1/Kif3a/Kifbp/Lfng/Map2k1/Mapk1/Mapk8ip3/Marcks/Matr3/Mthfd1/Myh10/Myh9/Nasp/Nckap1/Nf1/Nmt1/Nsdhl/Ocrl/Opa1/Pdcd6/Pef1/Pfn1/Phgdh/Plcg1/Plxna2/Plxnb2/Pofut1/Poglut1/Prkaca/Prkacb/Prkcsh/Prmt1/Psmc3/Psmc4/Psph/Rab23/Rala/Rbbp6/Ric8a/Rock2/Rpl13/Rps7/Rtcb/Rtn4/Sf3b1/Sfrp1/Slc30a1/Slc8a1/Smarca4/Srsf1/Sulf2/Tanc2/Tjp1/Tmed2/Tpm1/Trim28/Tsc1/Usp9x/Xab2/Xylt1/Ybx1	107
GO:0006325	GO:0006325	chromatin organization	71/2323	582/28943	0.000275318	0.000329372	2.66e-05	Actb/Actl6a/Actl6b/Atrx/Babam2/Bag6/Banf1/Brcc3/Carm1/Cbx3/Chd4/Chd5/Ctbp1/Dek/Dnmt1/Gatad2b/Gnas/Gsk3a/Gsk3b/H2az1/H2bc21/Hcfc1/Hdac2/Hdac6/Hmgb1/Hmgn2/Hnrnpu/Hp1bp3/Ipo4/Lmnb1/Macroh2a1/Macroh2a2/Mecp2/Mta2/Mta3/Mybbp1a/Nap1l1/Nap1l4/Nasp/Npm1/Nucks1/Ogt/Pak1/Pik3ca/Prkaa2/Prmt5/Ptma/Rbbp4/Rbbp5/Rbbp7/Ruvbl1/Ruvbl2/Sart3/Set/Sf3b1/Smarca4/Smarca5/Smarcad1/Smarcc2/Smarcd1/Smarcd3/Smarce1/Spin1/Ssrp1/Top1/Tpr/Trim28/Tspyl4/Uchl5/Usp22/Wbp2	71
GO:0051276	GO:0051276	chromosome organization	96/2323	529/28943	3.01e-14	4.52e-14	3.64e-15	Actb/Actl6a/Actl6b/Anapc1/Anapc2/Anapc5/Apc/Apex1/Atrx/Bag6/Banf1/Bub3/Cct2/Cct3/Cct4/Cct5/Cct6a/Cct7/Cct8/Cdc16/Cdc23/Cdc26/Cdk1/Chmp4b/Chmp6/Chmp7/Ctc1/Ctnnb1/Cul3/Dctn2/Ddx1/Dhx36/Dhx9/Dnmt1/Dync1li1/Eml4/Hecw2/Hmgb1/Hnrnpa2b1/Hnrnpd/Hnrnpu/Hsp90aa1/Hsp90ab1/Hspa2/Itpa/Klhl22/Kpnb1/Macroh2a1/Mapk1/Mapk3/Mapre1/Mcm3/Mcm5/Mcm6/Mcm7/Mta2/Naa50/Nasp/Nudc/Parp1/Pcid2/Pcna/Pds5a/Pds5b/Phb2/Ppp2r1a/Psmg2/Ptges3/Pum2/Pura/Ran/Ruvbl1/Ruvbl2/Sfpq/Smarca4/Smarca5/Smarcc2/Smarcd1/Smarcd3/Smarce1/Smc3/Smg1/Src/Stag1/Tcp1/Tep1/Top1/Top2b/Tpr/Trappc12/Trim28/Tubg1/Uchl5/Upf1/Vps4a/Vps4b	96
GO:0072359	GO:0072359	circulatory system development	169/2323	1212/28943	7.61e-13	1.11e-12	8.96e-14	Abl2/Acadm/Adam10/Add1/Adgrb2/Adgrg1/Ago1/Ago2/Aimp1/Akt3/Ank2/Anxa2/Anxa3/Ap1b1/Ap2b1/Apc/Apoe/Atp2b4/Bax/Bmpr2/Bsg/C3/Cacybp/Casp3/Ccn3/Cdc42/Cdh13/Cdh2/Cdk1/Chm/Clic4/Cpe/Crkl/Cth/Ctnnb1/Cx3cl1/Cxadr/Dab2ip/Dchs1/Dctn5/Ddah1/Ddx39b/Dhx36/Dnm2/Dnmt1/Egfr/Enpp2/Ephb2/Epn1/Erbb4/Ext1/Fdps/Fkbp1a/Flna/Fn1/G6pdx/Gaa/Gja1/Glul/Gna11/Gna13/Gnaq/Grk2/Gsk3a/Gsk3b/Gtf2i/Hdac2/Hectd1/Hgs/Hmgb1/Hnrnpu/Hs6st1/Ilk/Insr/Itgb1/Jup/Kif3a/Lrp1/Map2k1/Map2k4/Mapk1/Mapk14/Mapk3/Matr3/Mdk/Mecp2/Met/Mfge8/Mia3/Mtdh/Mthfd1/Mtor/Myh10/Myh9/Naa15/Naca/Naxe/Ncam1/Nckap1/Ncl/Ndrg4/Nedd4/Nf1/Nras/Nrp1/Nrp2/Nrxn1/Nrxn3/Nsdhl/Ntrk2/Ntrk3/Pak1/Pdcd6/Pdlim5/Pds5a/Pgk1/Pik3ca/Pkm/Plcg1/Plec/Plpp3/Plxna4/Plxnd1/Pofut1/Poglut1/Ppp3cb/Prkar1a/Prkca/Prmt1/Pten/Ptk2/Ptn/Ptpn11/Rac1/Rap1a/Rapgef2/Rhoa/Rhob/Ric8a/Robo1/Robo2/Rock2/Rps6ka2/Rtn4/Ryr2/Sema4a/Sgpl1/Slc25a4/Slc4a7/Slc8a1/Slit3/Smarca4/Smarcd3/Snx17/Sod2/Sorbs2/Srpk2/Tenm4/Thsd7a/Thy1/Tjp1/Tmed2/Tpm1/Tsc1/Ube4b/Vcan/Wars1/Wdr11/Ywhaz	169
GO:0003013	GO:0003013	circulatory system process	93/2323	571/28943	4.26e-11	5.86e-11	4.73e-12	Abat/Abr/Add3/Adh5/Agrn/Akap9/Ank2/Apoe/App/Arhgap35/Arhgef12/Atp1a1/Atp1a2/Atp1a3/Atp1b1/Atp2a2/Atp2b1/Atp2b4/Atp6ap2/Bin1/Bmpr2/Cacna1e/Cacna2d1/Calm2/Cdc42/Chga/Coro2b/Cps1/Cx3cl1/Cxadr/Ddah1/Dnm1l/Ehd3/Ext1/Faah/Fabp5/Fermt2/Flna/Fyn/G6pdx/Gaa/Gclc/Gja1/Glrx3/Gna11/Gna13/Gnai2/Gnao1/Gnaq/Gnas/Gpd1l/Grk2/Gsk3a/Gsn/Gucy1a1/Jup/Kcnma1/Lrp1/Map2k1/Mecp2/Met/Mtor/Myl1/Ncald/Nedd4l/Nisch/Nos1/Pebp1/Pik3ca/Plec/Prkca/Ptk2/Rac1/Rap1gds1/Rhoa/Rnpep/Rock2/Rps6ka2/Ryr2/Sh3gl2/Slc27a1/Slc27a4/Slc2a1/Slc8a1/Smpd3/Sod1/Sod2/Src/Sri/Srsf1/Stk39/Tjp1/Tpm1	93
GO:0001816	GO:0001816	cytokine production	96/2323	861/28943	0.000656013	0.000774671	6.25e-05	Abl2/Adgrg1/Ap3d1/App/Appl1/Arg1/Arhgef2/Arrb1/Atg9a/Atp2b1/Atp6ap2/Banf1/Bsg/C1qbp/C1qtnf4/C3/Cadm1/Capn2/Cd200/Cd47/Cd81/Clu/Crebbp/Csk/Cx3cl1/Cyrib/Ddx1/Ddx3x/Dhx36/Dhx9/Ephb2/Erbin/Ext1/Ezr/Fbln1/Flot1/Fn1/G3bp1/G6pdx/Gapdh/Git1/Gprc5b/Grk2/Gstp1/Hdac2/Hk1/Hmgb1/Hmgb2/Hras/Hsp90aa1/Hsp90ab1/Hspd1/Kpna6/Lpl/Lrp1/Lyn/Mapk14/Mapk9/Mdk/Met/Mif/Ncl/Ndrg2/Nploc4/Nptn/Nras/Park7/Parp1/Plcb1/Pld3/Pnp/Ppm1b/Ppme1/Ppp1r11/Prnp/Ptpn11/Ptprs/Rab2b/Rac1/Rap1gds1/Rbbp9/Rock2/Rps3/Rtn4/Sema7a/Sirpa/Slc7a5/Sod1/Sptbn1/Src/Sulf2/Syt11/Tia1/Tmed10/Traf3/Trim32	96
GO:0007010	GO:0007010	cytoskeleton organization	328/2323	1470/28943	6e-69	3.91e-68	3.16e-69	Abi1/Abl2/Ablim1/Abr/Abraxas2/Acta1/Actb/Actn1/Actn4/Actr2/Actr3/Add1/Add2/Add3/Afap1/Agap2/Agfg1/Agrn/Akap9/Apc/Arf6/Arfgef1/Arfgef3/Arhgap26/Arhgap35/Arhgdia/Arhgef2/Arhgef7/Arpc1a/Arpc2/Arpc3/Arpc4/Arpc5l/Arrb1/Atrx/Baiap2/Bin1/Calr/Camsap1/Camsap2/Camsap3/Cap1/Cap2/Capn2/Capza1/Capza2/Capzb/Ccdc88a/Cd47/Cdc42/Cdc42bpa/Cdc42bpb/Cdk5/Cfl1/Cfl2/Chmp4b/Chmp6/Chmp7/Ckap5/Clasp1/Clasp2/Clip1/Clip2/Cltc/Cnn3/Cntn2/Coro1a/Coro1b/Coro1c/Coro2b/Cotl1/Cracd/Crk/Crmp1/Cspg5/Ctnna1/Ctnna2/Ctnnb1/Cttn/Cttnbp2/Cul3/Cx3cl1/Cxadr/Cyfip1/Cyfip2/Cyria/Cyrib/Dag1/Dbn1/Dbnl/Dctn1/Dctn2/Dcx/Diaph1/Dmtn/Dock7/Dpysl2/Dpysl3/Drg1/Dst/Dstn/Dync1h1/Dync1li1/Dync1li2/Ehbp1/Eml1/Eml2/Eml4/Enah/Epb41l1/Epb41l2/Epb41l3/Epha5/Eps8/Evl/Ezr/Farp1/Fbxw11/Fermt2/Fkbp4/Flna/Fmnl2/Fscn1/Fsd1/Gapdh/Gas7/Gda/Git1/Gnai1/Gpm6b/Gpsm1/Grb2/Gsk3b/Gsn/Hdac2/Hdac6/Hdgfl3/Hip1/Hnrnpu/Hook3/Hras/Hsp90b1/Hspa1b/Hsph1/Htt/Ilk/Ina/Iqsec1/Iqsec2/Itgb1/Kif2a/Kif3a/Kif3b/Kifbp/Kpnb1/Krt1/Krt10/Krt13/Krt14/Krt16/Krt2/Krt42/Krt5/Krt72/Krt73/Krt76/Krt79/Llgl1/Lrp1/Macf1/Map1a/Map1b/Map1s/Map2/Map4/Map6/Map7d1/Mapk1/Mapk3/Mapk8/Mapre1/Mapt/Marcks/Marcksl1/Mark1/Mark2/Mark3/Mark4/Mast1/Mcu/Mdk/Mecp2/Met/Mical3/Mink1/Mprip/Mtor/Mtpn/Mycbp2/Myh10/Myh9/Myo18a/Myo1b/Myo5a/Nav1/Nckap1/Nefl/Nes/Nf1/Nisch/Npm1/Nrp1/Nsfl1c/Ntmt1/Ntrk3/Nudc/Pacsin1/Pafah1b1/Pak1/Pak2/Pak5/Pakap/Palm/Pam/Pclo/Pcm1/Pdcd6ip/Pdlim5/Pdxp/Pex14/Pfn1/Pfn2/Phactr1/Pik3ca/Plec/Pls3/Ppm1e/Ppp1r9b/Ppp2r1a/Prkaa2/Prkar1a/Prkce/Prune1/Ptk2/Ptpn1/Rac1/Rac3/Raf1/Rala/Ran/Rap2a/Rcc1/Rdx/Rhoa/Rhob/Rock2/Rps3/Rufy3/Sdcbp/Septin7/Setd3/Sfrp1/Shank1/Shtn1/Sik3/Sipa1l1/Sirpa/Slc16a1/Slk/Smc3/Snca/Sod1/Sorbs2/Sptan1/Sptbn1/Src/Srgap2/Ssh2/Stag1/Stau2/Stmn1/Stmn2/Strip1/Synm/Taok1/Taok2/Tbcd/Tbce/Tenm1/Thsd7a/Thy1/Tjp1/Tln1/Tmod2/Tmsb4x/Tnik/Tpm1/Tpm3/Tppp3/Tpr/Trim32/Trim46/Tsc1/Tuba1a/Tuba4a/Tubb2a/Tubb2b/Tubb3/Tubb4a/Tubb4b/Tubb5/Tubb6/Tubg1/Tubgcp2/Twf1/Twf2/Txndc9/Vcp/Vim/Vps4b/Wasf1/Wasf3/Washc4/Washc5/Wdr1/Wdr47/Xpo1/Ywhah	328
GO:0006952	GO:0006952	defense response	183/2323	1856/28943	0.00195328	0.0022656	0.000182647	Abhd12/Abr/Actr2/Actr3/Adcy1/Ahcy/Aimp1/Aldh2/Anxa3/Ap1g1/Apoe/App/Appl1/Arg1/Arhgef2/Arl8b/Atg9a/Atp1a2/Atrn/Banf1/C1qbp/C3/Cacna1e/Cadm1/Camk1d/Camk4/Ccdc92/Ccn3/Cd200/Cd47/Cd81/Cdc37/Cdc42/Celf1/Chga/Clu/Cnot7/Cntnap2/Coro1a/Cotl1/Crk/Cul3/Cx3cl1/Cxadr/Dab2ip/Dbi/Ddt/Ddx1/Ddx17/Ddx3x/Dhx15/Dhx36/Dhx9/Dnaja3/Ecsit/Eif4e/Eif4g1/Endod1/Ephb2/Evl/Exosc4/Ext1/Fasn/Fn1/Fyn/G3bp1/G3bp2/Gapdh/Git1/Gja1/Gprc5b/Grin2b/Gsn/Gstp1/Hk1/Hmgb1/Hmgb2/Hmgb3/Hmgn2/Hnrnpa0/Hpx/Hras/Hsp90aa1/Hspd1/Htra1/Ighg1/Ilf3/Ipo7/Itgb1/Kif5b/Kpna6/Krt1/Krt16/Lpl/Lrp1/Lxn/Lyn/Mapk14/Mapk3/Mapk8/Matr3/Mdk/Mecp2/Mif/Mtor/Myo18a/Myo5a/Ncbp1/Nono/Nploc4/Nras/Park7/Pcbp2/Phb2/Pla2g7/Plaa/Pld3/Ppm1b/Ppp1r11/Prdx1/Prdx2/Prkca/Psma1/Psmb4/Pspc1/Pten/Ptk2/Ptn/Pum1/Pum2/Rab12/Rab14/Rab23/Rab2b/Rap1gds1/Rpl13a/Rpl30/Rps19/Rps6kb1/Rtn4/Sarm1/Sema7a/Sfpq/Shmt2/Sirpa/Sirt2/Smpd1/Snca/Snx4/Sod1/Src/Stk39/Stxbp1/Syncrip/Syt11/Tkfc/Tmem43/Tnc/Tollip/Traf3/Trim28/Trim32/Tspan2/Tspan6/Ttll12/Ube2k/Unc13b/Usp14/Usp15/Usp46/Vamp7/Vapb/Vdac1/Vdac3/Vgf/Vim/Vps26b/Vps35/Wipi2/Ythdf2/Ythdf3/Ywhaz/Zdhhc5	183
GO:0042742	GO:0042742	defense response to bacterium	15/2323	508/28943	1	1	0.0806173	Anxa3/App/Chga/Dhx15/Hmgb2/Ighg1/Ppp1r11/Pten/Rab14/Rpl30/Rps19/Sirt2/Syt11/Unc13b/Vgf	15
GO:0098542	GO:0098542	defense response to other organism	117/2323	1270/28943	0.0640354	0.0691825	0.0055773	Actr2/Actr3/Anxa3/Ap1g1/Apoe/App/Appl1/Arg1/Arhgef2/Arl8b/Atg9a/Banf1/C1qbp/C3/Cadm1/Ccdc92/Cd47/Cdc37/Cdc42/Chga/Cnot7/Coro1a/Cotl1/Crk/Cx3cl1/Cxadr/Dab2ip/Ddx1/Ddx17/Ddx3x/Dhx15/Dhx36/Dhx9/Dnaja3/Ecsit/Endod1/Evl/Exosc4/Fyn/G3bp1/G3bp2/Gapdh/Gsn/Hk1/Hmgb1/Hmgb2/Hmgb3/Hmgn2/Hpx/Hras/Hsp90aa1/Htra1/Ighg1/Ilf3/Ipo7/Kif5b/Krt1/Krt16/Lyn/Mapk3/Matr3/Mif/Myo18a/Ncbp1/Nono/Nploc4/Nras/Pcbp2/Phb2/Pld3/Ppm1b/Ppp1r11/Prdx1/Pspc1/Pten/Ptk2/Pum1/Pum2/Rab12/Rab14/Rab2b/Rpl13a/Rpl30/Rps19/Rps6kb1/Sarm1/Sfpq/Shmt2/Sirpa/Sirt2/Smpd1/Snca/Src/Stxbp1/Syncrip/Syt11/Tkfc/Tmem43/Tollip/Traf3/Trim28/Trim32/Tspan6/Ttll12/Ube2k/Unc13b/Usp14/Usp15/Vamp7/Vapb/Vgf/Vim/Vps26b/Wipi2/Ythdf2/Ythdf3/Zdhhc5	117
GO:0048589	GO:0048589	developmental growth	173/2323	819/28943	7.6e-33	1.87e-32	1.5e-33	Abl2/Actr3/Add1/Adnp/Afdn/Agrn/Anapc2/Anxa6/Apc/Apoe/App/Arih2/Atrn/Atrx/Atxn2/Bcan/Bmpr2/C3/Cadm1/Carm1/Ccn3/Cd81/Cdk1/Cdk4/Cdk5/Cdkl5/Celf1/Cfl1/Clasp2/Clic4/Cntnap2/Cops2/Cpne1/Ctc1/Ctnnb1/Cttn/Cxadr/Cyfip1/Cyfip2/Dbn1/Dbnl/Dclk1/Dcx/Ddx39b/Dip2b/Dnm2/Dpysl2/Eif2b2/Erbb4/Ext1/Ezr/Fdps/Fn1/Fstl4/Fubp1/G6pdx/Gap43/Gdi1/Gigyf2/Gja1/Gnas/Gpd2/Gsk3a/Gsk3b/Hdac2/Hdac6/Hdgfl2/Hnrnpk/Hsp90aa1/Hsp90ab1/Ilk/Impact/Insr/Islr2/Ist1/Itgb1/L1cam/Lrp1/Macf1/Map1b/Map2/Map2k4/Mapk1/Mapk14/Mapt/Mdk/Mecp2/Mt3/Mtor/Mycbp2/Myh10/Naca/Ncam1/Nedd4l/Nlgn3/Nlgn4l/Nrp1/Nrp2/Ntrk3/Olfm1/Pafah1b1/Pak1/Pdlim5/Pex5/Picalm/Pik3ca/Pkm/Plaa/Plcb1/Plec/Plxna1/Plxna4/Por/Ppib/Prkar1a/Psap/Pten/Ptgfrn/Ptk2/Ptn/Ptpn11/Ptprs/Rab21/Rbbp6/Rims1/Robo1/Rpl29/Rpl4/Rps6kb1/Rtn4/Rufy3/Sema4a/Sema4b/Sema4d/Sema7a/Septin7/Sfrp1/Sgip1/Sgpl1/Sh3gl2/Shtn1/Sik3/Slc12a5/Slc1a2/Slc25a25/Slc25a4/Slit1/Slit3/Slitrk1/Smarca4/Smpd3/Smurf1/Sod1/Sorbs2/Spr/Src/St8sia2/Syt1/Tbce/Tenm4/Tmed2/Tnc/Tnr/Trim28/Trim46/Twf2/Ube3a/Unc13a/Usp9x/Vcl/Wasf1/Wdr11/Wdr48	173
GO:0003006	GO:0003006	developmental process involved in reproduction	110/2323	1044/28943	0.00200068	0.00231472	0.000186606	Acox1/Acvr2a/Adgrg1/Adrm1/Afp/Agfg1/Akap9/Alpl/Apc/Arrb1/Atat1/Atrx/B4galnt1/Bag6/Bax/Bmpr2/Bsg/C3/Cadm1/Celf1/Chd5/Cntfr/Crkl/Ctnnb1/Ctsb/Ctsl/Dazap1/Ddb1/Dhx36/Dld/Dmxl2/Dnaja1/Eif2b2/Eif2b5/Eif2s2/Eif4g3/Fbxw11/Fkbp4/Flna/Gja1/Grk2/Gsr/H2ax/Hectd1/Herc2/Herc4/Hexb/Hmgb2/Hnrnpk/Hsd17b4/Hspa2/Htt/Insr/Lfng/Lrrc8a/Mapk1/Mapk3/Mdk/Mtor/Nell2/Pafah1b1/Pafah1b2/Pafah1b3/Pebp1/Pgm3/Phb2/Plcb1/Ppp2r1a/Prkaca/Psap/Psme4/Pten/Ptn/Ptpn11/Pum1/Rac1/Rad23b/Rnf2/Rps6/Rps6ka2/Rps6kb1/Sbf1/Sec23ip/Septin2/Septin6/Septin7/Serpine2/Sfrp1/Sgpl1/Sirt2/Slirp/Snrpa1/Sod1/Src/Stau2/Strbp/Stxbp1/Tial1/Tmed2/Tnc/Tppp3/Tsnax/Ube3a/Vgf/Washc5/Wdr48/Wdr77/Xrn2/Ythdf2/Zfp37	110
GO:0006259	GO:0006259	DNA metabolic process	148/2323	1033/28943	2.78e-12	3.97e-12	3.2e-13	Actb/Actl6a/Actl6b/Actr2/Aifm1/Alyref/Anxa3/Apex1/Atrx/Babam2/Banf1/Bax/Bmpr2/Brcc3/Cacybp/Casp3/Ccdc88a/Cct2/Cct3/Cct4/Cct5/Cct6a/Cct7/Cct8/Cdc42/Cdk1/Cdk9/Cers1/Cnbp/Cst3/Ctc1/Ctnnb1/Cul4a/Cul4b/Ddb1/Ddx1/Ddx39b/Dek/Dhx36/Dhx9/Dnaja3/Dnmt1/Dtd1/Egfr/Exosc4/Fus/Gja1/Gnas/Gsk3a/Gsk3b/Gtf2i/H2ax/Hdgfl2/Herc2/Hmgb1/Hmgb2/Hnrnpa2b1/Hnrnpab/Hnrnpd/Hnrnpu/Hras/Hsp90aa1/Hsp90ab1/Hspd1/Huwe1/Map2k4/Mapk1/Mapk3/Mapk8/Mcm3/Mcm5/Mcm6/Mcm7/Mecp2/Met/Mms19/Mta2/Nasp/Nono/Npm1/Nucks1/Nudt16l1/Oga/Otub1/Park7/Parp1/Pcna/Pds5a/Pds5b/Pfn1/Pik3ca/Pnp/Pold1/Prkcg/Prmt5/Prpf19/Psmd14/Psme4/Ptges3/Pura/Rac1/Rad23b/Rbbp4/Rbbp6/Rbbp7/Rps3/Rrm1/Ruvbl1/Ruvbl2/Sf3b3/Sfpq/Sfr1/Smarca4/Smarca5/Smarcad1/Smarcc2/Smarcd1/Smarcd3/Smarce1/Smc3/Smg1/Smpd3/Src/Srpk2/Ssrp1/Stub1/Sub1/Syncrip/Taok1/Tcp1/Tep1/Tfrc/Top1/Top2b/Trim28/Ube2d3/Ube2n/Ube2v1/Uchl5/Upf1/Usp22/Usp47/Usp7/Usp9x/Vcp/Wdr48/Xab2/Xrn2	148
GO:0006281	GO:0006281	DNA repair	76/2323	566/28943	6.77e-06	8.34e-06	6.72e-07	Actb/Actl6a/Actl6b/Actr2/Apex1/Atrx/Babam2/Brcc3/Cdk9/Cul4a/Cul4b/Ddb1/Ddx1/Dek/Dhx9/Egfr/Fus/Gtf2i/H2ax/Hdgfl2/Herc2/Hmgb1/Huwe1/Mcm3/Mcm5/Mcm6/Mcm7/Mms19/Nono/Npm1/Nucks1/Nudt16l1/Otub1/Park7/Parp1/Pcna/Pds5a/Pds5b/Pnp/Pold1/Prkcg/Prpf19/Psmd14/Psme4/Rad23b/Rps3/Rrm1/Ruvbl1/Ruvbl2/Sf3b3/Sfpq/Sfr1/Smarca4/Smarcad1/Smarcc2/Smarcd1/Smarcd3/Smarce1/Smc3/Smg1/Ssrp1/Stub1/Taok1/Trim28/Ube2d3/Ube2n/Ube2v1/Uchl5/Upf1/Usp22/Usp47/Usp7/Vcp/Wdr48/Xab2/Xrn2	76
GO:0006351	GO:0006351	DNA-templated transcription	313/2323	3377/28943	0.00299862	0.00342592	0.000276188	Aamdc/Abhd14b/Ablim1/Actb/Actl6a/Actl6b/Actr2/Actr3/Acvr2a/Adcy1/Adnp/Adrm1/Agap2/Ago1/Ago2/Agrn/Alyref/Anxa2/Anxa3/Ap3d1/Apex1/Apoe/App/Arhgef2/Arrb1/Atp2b4/Atrx/Basp1/Bin1/Bmpr2/Bud31/C1qbp/Calr/Camk1d/Camk2a/Camk4/Cand1/Carm1/Cask/Cat/Cbx3/Cc2d1a/Ccar1/Ccar2/Ccdc124/Cd200/Cd81/Cdh13/Cdk5/Cdk9/Celsr2/Chd4/Chd5/Clu/Cnbp/Cnot1/Cnot7/Cops2/Cops5/Crebbp/Creg1/Ctbp1/Ctbp2/Cth/Ctnnb1/Cul3/Cx3cl1/Dab2ip/Ddx17/Ddx39b/Ddx3x/Ddx5/Dek/Dhx36/Dhx9/Dnaja3/Dnajb1/Dnmt1/Ecsit/Eef1d/Egfr/Eif4a3/Elob/Eloc/Elp3/Eno1/Epha5/Erbb4/Erbin/Erc1/Ezr/Fbxw11/Flna/Flot1/Flot2/Fubp1/Fus/Gabpa/Gatad2b/Gclc/Gcn1/Glo1/Gnas/Grin1/Grm5/Gsk3a/Gsk3b/Gtf2f1/Gtf2i/H2az1/Hbb-y/Hcfc1/Hdac2/Hdac6/Hdgf/Hdgfl2/Hdgfl3/Hexb/Hint1/Hmgb1/Hmgb2/Hmgb3/Hmgn2/Hnrnpa2b1/Hnrnpab/Hnrnpd/Hnrnpk/Hnrnpl/Hnrnpu/Hp1bp3/Hras/Hspa8/Ilf2/Ilf3/Ilk/Impact/Insr/Itga6/Jup/Khdrbs1/Khsrp/Kpna6/Lancl2/Macroh2a1/Macroh2a2/Maged1/Magee1/Map2k1/Mapk1/Mapk14/Mapk3/Mapk8/Mapk8ip1/Mapk9/Mars1/Mdk/Mecp2/Met/Mlf2/Mlip/Mms19/Mt3/Mta2/Mta3/Mtdh/Mtor/Mtpn/Mybbp1a/Myef2/Naa15/Ncbp1/Ncl/Nedd4/Nedd8/Neo1/Nif3l1/Nono/Nos1/Npm1/Nr2f1/Nucks1/Ogt/Pa2g4/Pam/Park7/Parp1/Pcbd1/Pcbp1/Pcbp2/Pcbp3/Pcid2/Pcna/Pelp1/Pex14/Pfdn5/Pfkm/Pfn1/Phb2/Picalm/Plcb1/Plpp3/Polr2a/Polr2b/Polr2d/Ppia/Ppid/Ppm1a/Ppp2ca/Ppp2cb/Ppp3ca/Ppp3cb/Prdx2/Prdx5/Prmt5/Prnp/Prpf6/Psip1/Psma6/Psmc3/Psmc5/Psmc6/Pspc1/Pten/Ptges2/Ptma/Ptms/Ptprk/Pura/Purb/Purg/Raf1/Rbbp4/Rbbp7/Rbm10/Rbmxl1/Reln/Rhoa/Rnf14/Rnf2/Rpl10/Rpl11/Rpl23/Rps14/Rps3/Rptor/Ruvbl1/Ruvbl2/Sap18/Scaf8/Scai/Sdcbp/Sema4d/Set/Setd3/Sf3b1/Sf3b3/Sfpq/Sfr1/Sfrp1/Sgsm1/Sirt2/Slco3a1/Smarca4/Smarca5/Smarcc2/Smarcd1/Smarcd3/Smarce1/Snw1/Sod2/Spin1/Src/Sri/Srrt/Ssbp2/Stk16/Strap/Sub1/Sumo2/Tagln3/Tcea1/Tenm1/Tfrc/Tmpo/Tmsb4x/Top1/Tpr/Traf3/Trim28/Trim32/Tsg101/Uba3/Ube2i/Ube2l3/Ube2n/Ube3a/Uchl5/Usp22/Usp47/Usp7/Wbp2/Wdr77/Wdr82/Wfs1/Xab2/Xpo1/Xrn2/Ybx1/Ywhab/Ywhah/Ywhaq/Ywhaz/Zfp37	313
GO:0009790	GO:0009790	embryo development	174/2323	1342/28943	1.47e-10	2e-10	1.61e-11	Abi1/Abl2/Abr/Acsl4/Actl6a/Acvr2a/Adam10/Add1/Aldh1a1/Aplp2/Arhgap35/Atp1b1/Atp2b2/Atp6ap2/Bag6/Bax/Birc6/Bmpr2/Bpnt2/Bysl/Camsap3/Capn2/Casp3/Ccdc47/Cdc42/Cfl1/Clasp1/Clasp2/Cmip/Cnot1/Cntnap2/Cops2/Cops3/Ctnnb1/Cul3/Cul4a/Dad1/Dag1/Dbn1/Dchs1/Dhx36/Dld/Dlg2/Dlg3/Dnaja3/Dnmt1/Ecsit/Egfr/Eif2s2/Eif4a3/Enah/Eno1/Ephb2/Epn1/Erbb4/Exoc4/Ext1/Fbll1/Fn1/Fzd3/Gabpa/Gja1/Gna13/Gnaq/Gnas/Grb2/Grin2b/Gtf2i/Hcfc1/Hdac2/Hectd1/Hs6st1/Hspa5/Htt/Insr/Itgb1/Kif1b/Kif3a/Kifbp/Lfng/Macf1/Macroh2a1/Map2k1/Mapk1/Mapk3/Mapk8ip3/Marcks/Matr3/Mecp2/Mthfd1/Myh10/Myh9/Nasp/Nckap1/Nf1/Nmt1/Nrp1/Nrp2/Nsdhl/Ocrl/Opa1/Pafah1b1/Pdcd6/Pef1/Pfn1/Pgap1/Pgm3/Phgdh/Plcb1/Plcg1/Plpp3/Plxna2/Plxna4/Plxnb2/Pofut1/Poglut1/Ppil1/Prkaca/Prkacb/Prkar1a/Prkcsh/Prkra/Prmt1/Psmc3/Psmc4/Psph/Rab14/Rab23/Rac1/Rack1/Rala/Rbbp6/Ric8a/Rnf2/Rock2/Rpl10/Rpl13/Rps6/Rps7/Rtcb/Rtn4/Ruvbl1/Ruvbl2/Ryr2/Sf3b1/Sfrp1/Slc30a1/Slc4a8/Slc8a1/Smarca4/Smarca5/Sod1/Srsf1/Sulf2/Tanc2/Tenm4/Tjp1/Tmed2/Top1/Tpi1/Tpm1/Tra2b/Trim28/Tsc1/Tubb2b/Txnrd1/Uchl5/Ugdh/Usp9x/Vps52/Wdr48/Xab2/Xylt1/Ybx1	174
GO:0009792	GO:0009792	embryo development ending in birth or egg hatching	109/2323	883/28943	4.41e-06	5.49e-06	4.43e-07	Abi1/Abl2/Acsl4/Actl6a/Acvr2a/Adam10/Add1/Arhgap35/Atp1b1/Atp6ap2/Birc6/Bmpr2/Bysl/Camsap3/Capn2/Casp3/Cfl1/Cmip/Cnot1/Cntnap2/Cops2/Cops3/Ctnnb1/Cul3/Cul4a/Dad1/Dbn1/Dchs1/Egfr/Eif2s2/Eif4a3/Enah/Eno1/Epn1/Ext1/Fbll1/Fzd3/Gabpa/Gja1/Gna13/Gnas/Grb2/Grin2b/Hcfc1/Hectd1/Hs6st1/Htt/Itgb1/Kif1b/Kif3a/Kifbp/Lfng/Map2k1/Mapk1/Mapk8ip3/Marcks/Matr3/Mthfd1/Myh10/Myh9/Nasp/Nckap1/Nf1/Nmt1/Nsdhl/Ocrl/Opa1/Pdcd6/Pef1/Pfn1/Phgdh/Plcg1/Plxna2/Plxnb2/Pofut1/Poglut1/Prkaca/Prkacb/Prkcsh/Prmt1/Psmc3/Psmc4/Psph/Rab23/Rala/Rbbp6/Ric8a/Rock2/Rpl13/Rps7/Rtcb/Rtn4/Sf3b1/Sfrp1/Slc30a1/Slc8a1/Smarca4/Srsf1/Sulf2/Tanc2/Tjp1/Tmed2/Tpm1/Trim28/Tsc1/Usp9x/Xab2/Xylt1/Ybx1	109
GO:0048598	GO:0048598	embryonic morphogenesis	68/2323	668/28943	0.025619	0.0280093	0.00225803	Abl2/Abr/Acvr2a/Aldh1a1/Arhgap35/Atp2b2/Bax/Bmpr2/Bpnt2/Casp3/Cfl1/Clasp1/Clasp2/Ctnnb1/Cul3/Dag1/Dld/Ecsit/Eif4a3/Enah/Ephb2/Exoc4/Ext1/Fn1/Fzd3/Gja1/Gnaq/Gnas/Grb2/Hdac2/Hectd1/Htt/Kif3a/Macf1/Macroh2a1/Map2k1/Mapk1/Mapk3/Mthfd1/Nckap1/Opa1/Pfn1/Plpp3/Plxnb2/Poglut1/Prkaca/Prkacb/Prkar1a/Prkra/Rab23/Rac1/Rack1/Rala/Ric8a/Rnf2/Rock2/Rps6/Rps7/Ryr2/Sfrp1/Smarca4/Sod1/Tenm4/Tmed2/Trim28/Tsc1/Txnrd1/Ugdh	68
GO:0048568	GO:0048568	embryonic organ development	39/2323	531/28943	0.742708	0.757628	0.061078	Abr/Aldh1a1/Atp2b2/Birc6/Cdc42/Cntnap2/Ctnnb1/Egfr/Eif4a3/Ephb2/Epn1/Fzd3/Gja1/Gnas/Grb2/Hectd1/Hs6st1/Kif3a/Map2k1/Mapk1/Mapk3/Nckap1/Nsdhl/Plxna4/Ppil1/Prkra/Rac1/Rbbp6/Rpl10/Ryr2/Slc8a1/Smarca4/Sod1/Tmed2/Tra2b/Trim28/Tubb2b/Vps52/Wdr48	39
GO:0016192	GO:0016192	vesicle-mediated transport	404/2323	1689/28943	5.07e-96	6.1e-95	4.92e-96	Aak1/Abl2/Abr/Acap2/Acsl3/Actb/Actn4/Adcy1/Add1/Agap2/Amph/Ank2/Ank3/Ankfy1/Anxa2/Anxa3/Ap1b1/Ap1g1/Ap1m1/Ap1s1/Ap2a1/Ap2a2/Ap2b1/Ap2m1/Ap2s1/Ap3b2/Ap3d1/Ap3m2/Ap3s1/Aplp1/Apoe/App/Appl1/Arcn1/Arf3/Arf5/Arf6/Arhgap1/Arhgap21/Arl3/Arl8b/Arrb1/Atad1/Atp2a2/Atp6ap1/Atp6v1h/Atp9a/Atxn2/Bin1/Bnip1/Bsn/C3/Cadps/Calr/Camk1d/Camk2a/Canx/Cap1/Cask/Cbl/Cd47/Cd81/Cdc42/Cdh13/Cdh2/Cdk5/Chga/Chm/Chmp4b/Chmp6/Chmp7/Ckap5/Clasp1/Clasp2/Clint1/Clstn1/Cltc/Clu/Cntn2/Copa/Copb1/Copb2/Cope/Copg1/Copg2/Cops5/Coro1a/Coro1c/Csk/Csnk1e/Cspg5/Ctbp2/Ctnnb1/Ctsl/Cttn/Cul3/Cyfip1/Dbnl/Dctn1/Dcx/Dennd10/Dlg4/Dmtn/Dnajc5/Dnajc6/Dnm1/Dnm1l/Dnm2/Dnm3/Dpysl2/Eea1/Ehbp1/Ehd1/Ehd3/Eipr1/Epg5/Ephb2/Epn1/Eps15l1/Erc1/Erc2/Ergic1/Erp29/Esyt2/Exoc1/Exoc2/Exoc3/Exoc4/Exoc5/Exoc7/Exoc8/Ezr/Flna/Flot1/Gak/Gapvd1/Gdi1/Gdi2/Gga3/Gipc1/Git1/Git2/Gnai2/Gnai3/Grb2/Gria1/Gria2/Gripap1/Grk2/Gsk3b/Gsn/Heatr5b/Hgs/Hip1/Hmgb1/Hnrnpk/Hook3/Hpca/Hras/Hspa1b/Hspa2/Hspa8/Htt/Hyou1/Ighg1/Insr/Iqsec1/Itgb1/Itsn1/Kif1a/Kif1b/Kif1c/Kif3a/Kif3b/Kif5a/Kif5b/Lin7a/Llgl1/Lman1/Lman2/Lman2l/Lrp1/Lrpap1/Lrrtm1/Lyn/Lypla1/Macf1/Map2k1/Mapk1/Mapk3/Mapk8ip1/Mapk8ip3/Mesd/Met/Mfge8/Mgrn1/Mia3/Mical3/Mlc1/Msn/Mtmr9/Myh10/Myh9/Myo18a/Myo1b/Myo5a/Napa/Napb/Napg/Nbea/Ncam1/Ncl/Ncs1/Ndrg4/Nedd4/Nlgn2/Nlgn3/Nlgn4l/Nme1/Npc1/Nrxn1/Nrxn3/Nsf/Nsg1/Nsg2/Numb/Pacsin1/Pak1/Pclo/Pdcd6/Pdcd6ip/Pdpk1/Pef1/Pfn2/Pgap1/Pi4k2a/Picalm/Pik3ca/Pik3r4/Pip4k2b/Pip4p2/Plaa/Plpp3/Pls3/Ppfia2/Ppfia3/Ppp3ca/Ppp3cb/Ppt1/Prepl/Prkaca/Prkca/Prkce/Prkcg/Prrt2/Pten/Ptk2/Ptpn1/Ptpn23/Rab10/Rab11b/Rab12/Rab14/Rab21/Rab2a/Rab2b/Rab35/Rab3a/Rab3c/Rab3gap1/Rab4a/Rab4b/Rab5a/Rab5b/Rab5c/Rab6a/Rab6b/Rab8a/Rab8b/Rab9b/Rabep1/Rabgap1l/Rac1/Rack1/Rala/Rap1a/Rap1b/Rap1gap/Rdx/Rer1/Rhob/Rims1/Rph3a/Rtn3/Sar1b/Scamp1/Scarb2/Scrn1/Scyl2/Sdcbp/Sec16a/Sec22b/Sec23a/Sec24a/Sec31a/Septin2/Septin5/Sgip1/Sh3bp4/Sh3gl1/Sh3gl2/Sh3gl3/Sirpa/Sirt2/Slc32a1/Slc4a8/Smpd1/Smpd3/Snap47/Snap91/Snapin/Snca/Snx12/Snx17/Snx2/Snx27/Snx3/Snx30/Snx4/Sod1/Sort1/Sptbn1/Src/Srcin1/Stam/Stx12/Stx1a/Stx1b/Stx7/Stxbp1/Stxbp5/Sv2a/Syn1/Syn2/Syn3/Syngr3/Synj1/Syp/Syt1/Syt11/Syt5/Syt7/Tbc1d10a/Tbc1d24/Tfrc/Tm9sf4/Tmed10/Tmed2/Tmed9/Trappc11/Trappc12/Trappc2l/Trappc3/Trappc5/Tsg101/Ube2o/Ube3a/Ubqln2/Unc13a/Unc13b/Uso1/Usp46/Usp7/Vamp2/Vamp7/Vapa/Vapb/Vcp/Vldlr/Vps11/Vps16/Vps18/Vps25/Vps26b/Vps26c/Vps28/Vps29/Vps33b/Vps35/Vps45/Vps4a/Vps4b/Vps50/Vps51/Vps52/Vps53/Vsnl1/Vti1b/Wasf1/Washc4/Washc5/Wdr11/Ykt6/Ywhaz	404
GO:0010256	GO:0010256	endomembrane system organization	142/2323	536/28943	2.48e-38	7.26e-38	5.85e-39	Agfg1/Agrn/Akap9/Ank2/Ank3/Anxa2/Anxa6/Ap1b1/Ap1g1/Ap1m1/Ap1s1/Ap3d1/Ap3s1/Arfgef1/Arhgap21/Arhgef7/Arl6ip1/Arl8b/Atl1/Atl2/Atp2a2/Bag6/Baiap2/Banf1/Bin1/Bnip1/Camsap2/Camsap3/Ccdc47/Cdc42/Cdk1/Chmp4b/Chmp6/Chmp7/Clasp1/Clasp2/Cltc/Clu/Coro1c/Dctn1/Dnm1/Dnm2/Ehd3/Emc1/Emc2/Emc8/Epb41l3/Esyt2/Exoc8/Flot1/Gak/Get3/Gsn/Hook3/Htt/Huwe1/Lman1/Lman2/Lman2l/Lmnb1/Map2k1/Mapk1/Mapk3/Mia3/Myh10/Myh9/Myo18a/Myo5a/Ndrg1/Nploc4/Nsfl1c/Osbpl2/Pacsin1/Pafah1b1/Pex5/Pi4k2a/Plec/Prmt5/Prrt2/Psap/Pten/Rab10/Rab18/Rab2a/Rab2b/Rab3a/Rab3gap1/Rab5a/Rab5b/Rab5c/Rab6b/Rab8a/Reep1/Reep2/Reep5/Rtn3/Rtn4/Sec16a/Sec22b/Sec23ip/Sec31a/Serpine2/Sgta/Sh3gl2/Shtn1/Smpd1/Snap47/Snapin/Snx3/Sod1/Sptbn1/Stk25/Stx12/Stx1a/Stx1b/Stxbp1/Surf4/Synj1/Syt1/Syt11/Syt7/Tardbp/Tmed10/Tmed2/Tmed9/Tmem43/Trappc11/Trappc12/Ubl4a/Uso1/Vamp7/Vapb/Vps11/Vps18/Vps33b/Vps4a/Vps4b/Vps51/Vti1b/Washc4/Washc5/Ywhaz	142
GO:0007167	GO:0007167	enzyme-linked receptor protein signaling pathway	146/2323	987/28943	3.3e-13	4.88e-13	3.93e-14	Abl2/Acvr2a/Adrm1/Afp/Apc/Appl1/Bmpr2/Cadm4/Casp3/Cbl/Ccdc88a/Ccn3/Cdh13/Cdk4/Chmp6/Clasp2/Cnot9/Crebbp/Crk/Crkl/Csnk2b/Ctnnb1/Cyfip1/Cyfip2/Dab2ip/Ddx5/Dnm2/Ecsit/Efnb3/Egfr/Epha4/Epha5/Ephb2/Erbb4/Ext1/Fam20c/Fermt2/Fstl4/Fut8/Fyn/Gigyf2/Gipc1/Git1/Glg1/Gnai2/Got1/Gpc1/Grb2/Gsk3a/Gsk3b/Hdac2/Hexa/Hgs/Hip1/Hsp90ab1/Hspa5/Htra1/Igfbp2/Igfbp4/Igfbp5/Ilk/Insr/Lonp1/Lrp1/Lyn/Mapk1/Mapk14/Mapk3/Marcks/Met/Mt3/Mvb12b/Nceh1/Ncl/Ndrg4/Nedd4/Neo1/Nptn/Nrp1/Nrp2/Nrxn1/Ntrk2/Ntrk3/Nucb2/Nucks1/Ogt/Opa1/Osbpl8/Pak1/Pakap/Parp1/Pdap1/Pdcd6/Pik3ca/Pip4k2b/Pip4k2c/Plcb1/Plcg1/Ppm1a/Prkca/Pten/Ptk2/Ptpn1/Ptpn11/Ptpra/Ptprf/Ptprk/Ptprt/Rab14/Rac1/Raf1/Rapgef2/Rbbp4/Rbbp7/Robo1/Rps6kb1/Rtn4/Sdcbp/Sfrp1/Sgpl1/Sipa1l1/Sirt2/Slc27a4/Smpd3/Smurf1/Snca/Snw1/Sort1/Sptbn1/Src/Srsf3/Stmn1/Strap/Stub1/Sub1/Sulf2/Tiam1/Trim33/Tsg101/Ube2o/Usp15/Usp9x/Vim/Vps25/Wasf1/Ybx1	146
GO:0030855	GO:0030855	epithelial cell differentiation	79/2323	730/28943	0.00410907	0.00462523	0.000372873	Abl2/Add1/Adrm1/Afdn/Aimp2/Akap9/Ampd2/Apc/Asah1/Atp2b2/Atrx/Basp1/Bmpr2/Camsap3/Casp3/Cdc42/Cdh2/Clic4/Ctnnb1/Ctnnd1/Erbb4/Ext1/Ezr/Fam20c/Fasn/Flna/Gak/Gja1/Hdac2/Hsd17b4/Kcnma1/Krt1/Krt10/Krt13/Krt14/Krt16/Krt2/Krt42/Krt5/Krt72/Krt73/Krt76/Krt79/Macroh2a1/Macroh2a2/Map1b/Map2k1/Met/Msn/Ntrk3/Numb/Pafah1b1/Pck2/Pdpk1/Plcb1/Plec/Ppp3ca/Psap/Ptprs/Rac1/Rap1a/Rap1b/Rapgef2/Rbbp9/Rdx/Rhoa/Rock2/Slc4a7/Smarca4/Sod1/Src/Srsf6/Tjp1/Tsg101/Tst/Tubb5/Vcl/Vim/Wdr77	79
GO:0050673	GO:0050673	epithelial cell proliferation	62/2323	521/28943	0.00120522	0.00140507	0.000113273	Acvr2a/Adk/Agap2/Aimp1/Akt3/Apc/Apoe/Arg1/Bax/Bmpr2/Cask/Ccn3/Cdc42/Cdh13/Cdk4/Ctnnb1/Ctsl/Cxadr/Dab2ip/Egfr/Erbb4/Fabp7/Gja1/Glul/Hmgb1/Hmgb2/Hras/Htra1/Igfbp4/Igfbp5/Itpr1/Kif3a/Krt2/Maged1/Map2k1/Mapk1/Mdk/Mta3/Mtor/Ncstn/Nf1/Nme1/Npm1/Nras/Pdcd6/Phb2/Plcg1/Prkca/Pten/Ptn/Ptprk/Pura/Rap1gap/Robo1/Rptor/Rtn4/Sfrp1/Srsf6/Sulf2/Wdr13/Wdr48/Wdr77	62
GO:0060429	GO:0060429	epithelium development	160/2323	1301/28943	3.3e-08	4.28e-08	3.45e-09	Abi1/Abl2/Actb/Add1/Adrm1/Afdn/Agap2/Aimp2/Akap9/Aldh1a1/Ampd2/Apc/Arhgap35/Asah1/Atp2b2/Atp6ap2/Atrx/Basp1/Bax/Bmpr2/Bsg/C3/Calb1/Camsap3/Casp3/Cat/Cdc42/Cdh2/Cfl1/Clasp1/Clasp2/Clic4/Csnk2b/Ctnnb1/Ctnnd1/Ctsl/Dag1/Dbi/Dchs1/Dlg3/Egfr/Enah/Epha4/Erbb4/Exoc5/Ext1/Ezr/Fam20c/Fasn/Fermt2/Flna/Fzd3/Gak/Gja1/Gna13/Gnas/Grb2/Hdac2/Hectd1/Hsd17b4/Htt/Igfbp5/Ilk/Kcnma1/Kif3a/Krt1/Krt10/Krt13/Krt14/Krt16/Krt2/Krt42/Krt5/Krt72/Krt73/Krt76/Krt79/Lfng/Macroh2a1/Macroh2a2/Maged1/Map1b/Map2k1/Mapk1/Marcks/Mdk/Met/Msn/Mthfd1/Mtor/Myo5a/Nckap1/Nf1/Nrp1/Nsdhl/Ntrk3/Numb/Opa1/Pafah1b1/Pak1/Pck2/Pdpk1/Pfn1/Phb2/Phgdh/Plcb1/Plec/Plxna1/Plxna2/Plxna4/Plxnb2/Plxnd1/Pofut1/Poglut1/Ppp1ca/Ppp3ca/Prkaca/Prkacb/Psap/Pten/Ptprs/Pum2/Rab23/Rac1/Rala/Rap1a/Rap1b/Rapgef2/Rbbp6/Rbbp9/Rdx/Rhoa/Rhob/Robo1/Robo2/Rock2/Rps7/Rtn4/Ryr2/Serpine2/Sfrp1/Slc4a7/Slc8a1/Smarca4/Sod1/Src/Srsf6/Tjp1/Tmed2/Tnc/Trim28/Tsc1/Tsg101/Tst/Tubb5/Vcan/Vcl/Vim/Wdr1/Wdr77	160
GO:0048523	GO:0048523	negative regulation of cellular process	792/2323	4964/28943	1.45e-95	1.66e-94	1.34e-95	Aamdc/Abat/Abce1/Abhd6/Abl2/Abr/Abraxas2/Acaa2/Acadl/Acadvl/Acot1/Acsl4/Actb/Actl6a/Actl6b/Actn4/Actr3/Adam10/Add1/Add2/Add3/Adgrg1/Adnp/Afdn/Agap2/Ago1/Ago2/Agrn/Aimp1/Aimp2/Akt3/Alb/Aldh2/Amer2/Ank2/Ank3/Anxa2/Anxa5/Anxa6/Ap2b1/Ap2m1/Apc/Apex1/Api5/Aplp1/Apoe/App/Appl1/Araf/Arf6/Arfgef1/Arg1/Arhgap1/Arhgap35/Arhgdia/Arhgef2/Arhgef7/Arl6ip1/Arl6ip5/Arpc2/Arrb1/Asah1/Asns/Atad1/Atcay/Atox1/Atp1a1/Atp1a2/Atp1b2/Atp2b4/Atp9a/Atraid/Atrx/Atxn2/Babam2/Bag6/Basp1/Bax/Bin1/Birc6/Bmpr2/Brcc3/Bub3/C1qbp/Cacnb3/Cacybp/Cadm4/Calm2/Calr/Camk1d/Camk2b/Camsap1/Camsap2/Camsap3/Capza1/Capza2/Capzb/Carm1/Cask/Casp3/Cat/Cbl/Cbx3/Cc2d1a/Ccar2/Ccn3/Cd200/Cd47/Cdc42/Cdh13/Cdh2/Cdk1/Cdk5/Cdk9/Cdkn2aip/Celf1/Cemip/Cers1/Cfl1/Chd4/Chd5/Chga/Chl1/Chmp4b/Chmp6/Chmp7/Cirbp/Ckmt1/Clasp1/Clasp2/Clic4/Cltc/Clu/Cnbp/Cnot1/Cnot10/Cnot7/Cnot9/Cntfr/Cntn2/Cntnap2/Cops2/Cops5/Coro1a/Coro1b/Coro1c/Coro2b/Cpeb4/Cpne1/Cracd/Crebbp/Crk/Crkl/Crmp1/Csde1/Csk/Csnk1a1/Csnk1e/Csnk2a1/Csnk2a2/Csnk2b/Cst3/Ctbp1/Ctbp2/Ctc1/Cth/Ctnna1/Ctnna2/Ctnnb1/Ctnnd1/Ctsa/Ctsb/Ctsl/Cttn/Cul3/Cul4a/Cx3cl1/Cxadr/Cycs/Cyrib/Cyth2/Dab2ip/Dad1/Dag1/Dbi/Dbn1/Dclk1/Dcps/Ddah1/Ddb1/Ddx39b/Ddx3x/Ddx5/Ddx6/Dhx36/Dhx9/Diaph1/Dip2b/Dlg4/Dmtn/Dnaja1/Dnaja3/Dnajb1/Dnajb11/Dnajb2/Dnajc5/Dnm1/Dnm1l/Dnm2/Dnm3/Dnmt1/Dpysl3/Dync1i2/Dync1li1/Eef1a1/Efnb3/Egfr/Eif2s1/Eif3a/Eif3h/Eif4a2/Eif4a3/Eif4e/Eif4g1/Eif4g2/Eif5a/Elavl1/Elavl4/Eml2/Eml4/Eno1/Eno2/Enpp2/Ensa/Epha4/Epha5/Ephb2/Eps8/Erbb4/Erbin/Erlin2/Ero1a/Erp29/Evl/Ezr/Fabp5/Fam3c/Fbln1/Fbxo2/Fbxw11/Fermt2/Fhl1/Fis1/Fkbp1a/Fkbp4/Flna/Fn1/Frmd4a/Fstl4/Fth1/Fus/Fxr1/Fyn/Fzd3/G3bp1/G6pdx/Gabbr1/Gabpa/Gabrb3/Gak/Gapdh/Gatad2b/Gclc/Gdi1/Gdi2/Gfpt1/Gga3/Gigyf2/Gipc1/Git1/Gja1/Glg1/Glo1/Gna13/Gnai1/Gnai2/Gnai3/Gnaq/Gnb5/Gpc1/Gpd1l/Gpm6b/Gria1/Grin1/Grin2b/Grk2/Grm2/Grm5/Gsk3a/Gsk3b/Gsn/Gstm7/Gsto1/Gstp1/H2ac7/Hadh/Hbb-y/Hcfc1/Hdac2/Hdac6/Hdgf/Hdgfl3/Hectd1/Hecw2/Herc4/Hgs/Hk1/Hmgb1/Hmgb2/Hmgb3/Hmgn2/Hnrnpa0/Hnrnpa2b1/Hnrnpab/Hnrnpc/Hnrnpd/Hnrnpk/Hnrnpl/Hnrnpu/Hook3/Hpca/Hras/Hsp90ab1/Hspa1b/Hspa2/Hspa4/Hspa5/Hspa8/Hspa9/Hspd1/Hsph1/Htra1/Htt/Huwe1/Hyou1/Idh2/Igf2bp2/Igfbp5/Ilf3/Ilk/Impact/Insr/Iqsec2/Itga6/Itgb1/Itm2b/Itm2c/Itpr1/Itsn1/Jup/Kalrn/Khdrbs1/Khsrp/Kifap3/Klhl22/Krt16/Lamp2/Lancl2/Larp1/Letm1/Lfng/Lingo1/Lonp1/Lpl/Lrp1/Lrpap1/Lrpprc/Lrrtm1/Lyn/Lypla1/Macroh2a1/Macroh2a2/Madd/Maged1/Magee1/Map1a/Map1b/Map2/Map2k1/Map2k4/Map4/Map4k4/Mapk1/Mapk14/Mapk8/Mapk8ip1/Mapk8ip3/Mapre1/Mapt/Mark1/Mark3/Mdk/Mecp2/Met/Mgat5/Mgrn1/Mia3/Mif/Mlip/Mprip/Mt1/Mt3/Mta2/Mta3/Mtdh/Mtmr9/Mtor/Mtpn/Mybbp1a/Myef2/Myh9/Myo18a/Myo5a/Naa15/Naca/Ncam1/Ncl/Ndrg1/Ndrg2/Ndrg4/Ndufs3/Nedd4/Nedd4l/Nefl/Nell1/Neo1/Nes/Nf1/Nif3l1/Nisch/Nlgn3/Nme1/Nme2/Nono/Nos1/Npc1/Nploc4/Npm1/Nr2f1/Nrp1/Nrxn1/Nsfl1c/Ntm/Ntrk2/Ntrk3/Nucb2/Nudt16l1/Numb/Oga/Ogt/Opa1/Osbpl8/Otub1/Oxr1/Oxsr1/Pa2g4/Pabpc1/Pacsin1/Pafah1b1/Paip1/Pak1/Pak2/Pak5/Palm/Park7/Parp1/Pcbp3/Pcbp4/Pcid2/Pcm1/Pcna/Pdcd6/Pdia6/Pdpk1/Pds5a/Pds5b/Pdxk/Pebp1/Pex14/Pex5/Pfdn5/Pfkl/Pfn1/Pfn2/Pgp/Pgrmc1/Phb2/Picalm/Pik3ca/Pip4k2b/Pip4k2c/Plcb1/Plcg1/Plec/Plpp3/Plxna1/Plxna2/Plxna4/Plxnb2/Plxnc1/Plxnd1/Pnp/Polr2d/Por/Ppia/Ppid/Ppm1a/Ppm1b/Ppm1e/Ppp1r11/Ppp1r9b/Ppp2ca/Ppp2cb/Ppp2r5c/Ppp3ca/Ppp3cb/Ppp5c/Ppt1/Prdx2/Prdx5/Prkaa2/Prkaca/Prkacb/Prkar1a/Prkar2a/Prkar2b/Prkca/Prkce/Prkcg/Prkcsh/Prmt1/Prmt5/Prnp/Prpf19/Prpsap1/Prrt2/Psap/Psmc1/Psmc5/Psme3/Psmg2/Pspc1/Ptbp2/Pten/Ptges3/Ptk2/Ptma/Ptms/Ptn/Ptpn1/Ptpn11/Ptpn23/Ptprd/Ptprf/Ptprk/Ptprs/Ptprt/Ptprz1/Ptrh2/Pum1/Pura/Purb/Pycr1/Qsox1/Rab23/Rac1/Rack1/Raf1/Rangap1/Rap1a/Rap1b/Rap1gap/Rap1gap2/Rap2a/Rap2b/Rapgef2/Rbbp4/Rbbp7/Rbm10/Rcc2/Rdx/Rgs6/Rgs7/Rhoa/Rhob/Ripor1/Rnf2/Robo1/Rock2/Rpl10/Rpl11/Rpl13a/Rpl23/Rpl24/Rpl26/Rpl5/Rps13/Rps14/Rps3/Rps6/Rps6ka2/Rps6kb1/Rps7/Rptor/Rtn1/Rtn3/Rtn4/Rtn4rl2/Rufy3/Ruvbl2/Ryr2/Sacs/Sap18/Sarm1/Scaf8/Scai/Scyl2/Sdcbp/Sec22b/Sema4a/Sema4b/Sema4d/Sema7a/Serpine2/Set/Sfpq/Sfrp1/Sgta/Sh3bp4/Sh3gl2/Sh3gl3/Shank1/Shank2/Shmt1/Sirpa/Sirt2/Slc25a4/Slc27a1/Slc27a4/Slc30a1/Slc39a10/Slc6a1/Slc7a5/Slc8a1/Slirp/Slit1/Slit3/Smarca4/Smarca5/Smarcc2/Smarcd1/Smarce1/Smg1/Smpd1/Smurf1/Snapin/Snca/Snw1/Snx12/Snx27/Snx3/Sod1/Sod2/Sorcs2/Sort1/Spock1/Spon1/Sptan1/Sptbn1/Src/Srcin1/Srgap1/Srgap2/Srgap3/Sri/Srsf1/Srsf4/Srsf6/Srsf7/Ssh2/St13/Stambp/Stau2/Stk39/Stmn1/Stmn2/Strap/Strn/Stub1/Stxbp1/Sub1/Sulf2/Syncrip/Syngap1/Syt11/Tagln3/Taok1/Taok2/Tardbp/Tbc1d24/Tbcd/Tfrc/Thy1/Tia1/Tial1/Timp2/Tiprl/Tjp1/Tkfc/Tmed2/Tmem132a/Tmod2/Tmsb4x/Tnc/Tnpo2/Tnr/Tpm1/Tpr/Tpt1/Trap1/Trim28/Trim32/Trim33/Trim46/Trim67/Trio/Tsc1/Tsg101/Tspan6/Ttc3/Ttll12/Tubb4a/Twf1/Twf2/Txndc12/U2af2/Uba3/Ube2i/Ube2o/Ube2z/Ube3a/Ubqln2/Ubr1/Uchl1/Uchl5/Upf1/Usp14/Usp47/Usp7/Usp9x/Vat1/Vbp1/Vcp/Vdac1/Vim/Vps11/Vps18/Vps25/Vps35/Vps4a/Vps4b/Vsnl1/Vstm2l/Wars1/Wdr13/Wdr47/Wdr6/Wdr77/Wdr82/Wfs1/Xpo1/Xylt1/Ybx1/Ythdf2/Ythdf3/Ywhab/Ywhae/Ywhah/Ywhaq/Ywhaz/Zc3h14/Zfp37	792
GO:0051649	GO:0051649	establishment of localization in cell	534/2323	2186/28943	2.17e-134	9.93e-133	8e-134	Abcd3/Abce1/Abl2/Abr/Acaa2/Acap2/Actb/Actn4/Actr10/Actr2/Actr3/Adam10/Adcy1/Agap2/Agap3/Agk/Ahcyl1/Aifm1/Aip/Alyref/Amph/Ank3/Ankfy1/Anp32a/Anxa2/Anxa3/Ap1b1/Ap1g1/Ap1m1/Ap1s1/Ap2a1/Ap2a2/Ap2b1/Ap2m1/Ap2s1/Ap3b2/Ap3d1/Ap3m2/Ap3s1/App/Appl1/Arcn1/Arf3/Arf5/Arf6/Arhgap1/Arhgap21/Arhgef2/Arl3/Arl6ip1/Arl8a/Arl8b/Arpc2/Arrb1/Aspscr1/Atad1/Atp2a2/Atp2b2/Atp6ap1/Atp6v0d1/Atp9a/B3gat3/Bag6/Bax/Bin1/Bsn/C2cd2l/Cacna1e/Cacnb3/Cadps/Calr/Camk2a/Camk4/Camsap3/Canx/Cask/Ccdc88a/Cd81/Cdc23/Cdc42/Cdc42bpa/Cdh2/Cdk1/Cdk5/Cemip/Cfl1/Chga/Chm/Chmp4b/Chmp6/Chmp7/Clasp1/Clasp2/Clip1/Cltc/Clu/Cntn2/Copa/Copb1/Copb2/Cope/Copg1/Copg2/Cops5/Coro1a/Coro1c/Cpsf6/Cse1l/Cspg5/Ctbp2/Ctnnb1/Cttn/Cul3/Cyfip1/Dbn1/Dctn1/Dctn2/Ddx19a/Ddx39a/Ddx39b/Ddx5/Dennd10/Dhx9/Dlg2/Dmtn/Dnajc5/Dnajc6/Dnm1/Dnm1l/Dnm2/Dnm3/Dock7/Dpp6/Dpysl2/Dst/Dync1h1/Dync1i1/Dync1i2/Ehd1/Ehd3/Eif4a3/Eipr1/Elavl1/Eml4/Epg5/Epha5/Eps15l1/Erbin/Erc1/Erc2/Ergic1/Erp29/Exoc1/Exoc2/Exoc3/Exoc4/Exoc5/Exoc7/Exoc8/Ezr/Fbxw11/Fis1/Flna/Flot2/Fyn/Gak/Gclc/Gdap1/Gdi1/Get3/Gga3/Gipc1/Git1/Git2/Gpm6b/Gpsm1/Gripap1/Gsk3a/Gsk3b/Hacl1/Hcfc1/Hdac6/Heatr5b/Hgs/Hnrnpa2b1/Hnrnpu/Hook3/Hpca/Hras/Hsp90aa1/Hsp90ab1/Hspa4/Hspa5/Hspa8/Hspa9/Hspd1/Htt/Hyou1/Igf2r/Ipo11/Ipo4/Ipo5/Ipo7/Ipo9/Iqsec1/Itgb1/Itsn1/Jup/Khdrbs1/Kif1a/Kif1b/Kif1c/Kif3a/Kif3b/Kif5a/Kif5b/Kif5c/Kifbp/Klc1/Klc2/Kpna3/Kpna6/Kpnb1/Lamp2/Lin7a/Llgl1/Lman1/Lman2/Lman2l/Lmnb1/Lrp1/Lrrtm1/Lyn/Macf1/Madd/Magoh/Map1a/Map1b/Map1lc3b/Map2/Map2k1/Map4/Map6/Mapk1/Mapk14/Mapk3/Mapk8/Mapk8ip3/Mapre1/Mapt/Marcks/Mecp2/Met/Mgrn1/Mia3/Mlc1/Mpc2/Msn/Mtx2/Myh10/Myh9/Myo1b/Myo5a/Naca/Napa/Napb/Napg/Nbea/Ncbp1/Ncs1/Ndrg4/Nedd4/Nedd4l/Nefl/Nf1/Nlgn2/Nlgn3/Nlgn4l/Nos1/Npc1/Npc2/Nploc4/Npm1/Nrxn1/Nrxn2/Nrxn3/Nsf/Nsfl1c/Nsg1/Nsg2/Ntrk2/Nucb1/Nudc/Numb/Nutf2/Oga/Ogt/Osbpl2/Oxct1/Pacsin1/Pafah1b1/Pak1/Park7/Pcid2/Pclo/Pcm1/Pdcd6/Pdcd6ip/Pdpk1/Pef1/Pex14/Pex5/Pfn2/Pgap1/Phb2/Pi4k2a/Picalm/Pik3r4/Plaa/Pls3/Polr2d/Ppfia2/Ppfia3/Ppm1a/Ppp2ca/Ppp3ca/Ppp3cb/Ppt1/Prepl/Prkaca/Prkca/Prkce/Prkcg/Prnp/Prrt2/Psap/Pten/Ptk2/Ptpn1/Ptpn11/Ptpn23/Ptprn2/Pura/Rab10/Rab11b/Rab12/Rab14/Rab18/Rab1b/Rab21/Rab23/Rab2a/Rab35/Rab3a/Rab3gap1/Rab5a/Rab5b/Rab5c/Rab6a/Rab6b/Rab8a/Rab8b/Rab9b/Rac1/Raf1/Ran/Ranbp3/Rangap1/Rap1a/Rap1b/Rap1gap/Rbm8a/Rdx/Reep1/Reep2/Relch/Rhob/Rims1/Ripor1/Rph3a/Rpl11/Rufy3/Ryr2/Samm50/Sar1b/Scamp1/Scamp3/Scarb2/Scg5/Scp2/Scyl2/Sdcbp/Sec16a/Sec22b/Sec23a/Sec24a/Sec31a/Sec61b/Sec62/Sel1l/Septin5/Sfpq/Sgta/Sh3gl1/Sh3gl2/Sh3gl3/Sirt2/Slc1a2/Slc25a4/Slc27a4/Slc30a1/Slc32a1/Slc4a8/Slc6a1/Slc6a11/Slit1/Smpd3/Smurf1/Snap47/Snap91/Snapin/Snca/Snx12/Snx17/Snx2/Snx27/Snx3/Snx30/Snx4/Sod1/Sorcs2/Sort1/Src/Sri/Srp68/Srsf3/Ssb/Stam/Stau2/Stk25/Stom/Stx12/Stx1a/Stx1b/Stx7/Stxbp1/Stxbp5/Sv2a/Syn1/Syn2/Syn3/Synj1/Syp/Syt1/Syt11/Syt5/Syt7/Tanc2/Tardbp/Tbc1d10a/Tbc1d24/Timm13/Timm44/Timm9/Tm9sf4/Tmed10/Tmed2/Tmed9/Tmem106b/Tnpo1/Tnpo2/Tnpo3/Tom1/Tomm34/Tomm40/Tpr/Trappc11/Trappc12/Trappc2l/Trappc3/Trappc5/Trim28/Trim46/Tsc1/Tsg101/Ube2i/Ube2o/Ubl4a/Uchl1/Unc13a/Unc13b/Uso1/Usp46/Usp7/Vamp2/Vamp7/Vapa/Vapb/Vcp/Vps11/Vps16/Vps18/Vps25/Vps26b/Vps26c/Vps28/Vps29/Vps33b/Vps35/Vps37b/Vps45/Vps4a/Vps4b/Vps50/Vps51/Vps52/Vps53/Vsnl1/Vti1b/Wasf1/Washc4/Washc5/Wdr11/Xpo1/Xpo5/Xpo7/Xpot/Ykt6/Ywhab/Ywhae/Ywhag/Ywhah/Ywhaq/Ywhaz	534
GO:0065003	GO:0065003	protein-containing complex assembly	350/2323	1464/28943	2.28e-82	2.01e-81	1.62e-82	Acaca/Acad9/Acsl3/Actr3/Adam10/Add1/Add2/Add3/Adrm1/Afdn/Ago1/Ago2/Aifm1/Aimp2/Akap9/Alad/Aldh9a1/Ap1b1/Ap2b1/Ap2m1/Apc/Apoe/App/Arf6/Arfgef1/Arhgef2/Arhgef7/Arpc1a/Arpc2/Arpc3/Arpc4/Arpc5l/Atat1/Atl1/Atl2/Atrx/Baiap2/Bax/Bin1/Cadps/Calr/Camsap1/Camsap2/Camsap3/Cand1/Capza1/Capza2/Capzb/Cct2/Cct3/Cct8/Cdc42/Cdk1/Celf1/Celf2/Cfl1/Chmp4b/Ckap5/Clasp1/Clasp2/Clip1/Cltc/Clu/Cops7a/Coro1a/Cotl1/Cpsf6/Cpsf7/Cracd/Cryz/Cth/Cttn/Cul3/Cx3cl1/Cyfip1/Cyfip2/Cyria/Cyrib/Dab2ip/Dbn1/Dbnl/Dctn1/Ddx39b/Ddx3x/Dhx29/Dhx30/Dhx9/Diaph1/Dlg4/Dmtn/Dnm1l/Drg1/Ehd1/Ehd3/Eif2s2/Eif2s3x/Eif3a/Eif3d/Eif4b/Eif4g1/Eif5/Elavl1/Eml2/Epn1/Eps8/Erc1/Erc2/Evl/Ext1/Farsa/Farsb/Fech/Fermt2/Fkbp4/Fn1/Fscn1/Fus/G3bp2/Gas7/Gda/Gemin5/Git1/Gls/Grb2/Gria2/Grin1/Grin2b/Gsk3b/Gsn/H2bc21/Hcfc1/Hdac6/Hdgfl3/Hip1/Hmgb1/Homer1/Hp1bp3/Hsd17b10/Hsp90aa1/Hsp90ab1/Hspa4/Impact/Kcna3/Kctd12/Krt1/Krt10/Lamp2/Letm1/Llgl1/Lonp1/Lrrc8a/Lsm4/Luc7l2/Macroh2a1/Macroh2a2/Map1b/Map2/Mapk3/Mapk8/Mapk9/Mapre1/Mapt/Mat2a/Mcts1/Mcu/Me1/Mecp2/Met/Mif/Mpp2/Msn/Mtor/Mtpn/Myo5a/Nap1l1/Nap1l4/Napa/Napb/Nasp/Ncam1/Ncbp1/Nckap1/Ncln/Ndufa11/Ndufb4/Ndufs1/Ndufs2/Ndufs3/Nefl/Npm1/Nrxn1/Nsg1/Nsg2/Nudt21/Opa1/Osbpl2/Pak1/Park7/Parp1/Pdcd6/Pdcd6ip/Pdia3/Pef1/Pex14/Pex5/Pfn1/Pfn2/Picalm/Pip4p1/Polr2d/Ppid/Ppm1a/Ppp2r1a/Prkce/Prkra/Prmt1/Prmt5/Prnp/Prpf19/Prpf31/Prpf6/Prpf8/Prrt2/Prune1/Psip1/Psmc6/Psmd11/Psmd5/Psmg2/Ptbp2/Ptges3/Ptk2/Ptpn11/Puf60/Rab3a/Rab3gap1/Rac1/Rack1/Raf1/Rap1b/Rdx/Rhoa/Rims1/Rpl10/Rpl11/Rpl13a/Rpl23a/Rpl24/Rpl5/Rpl6/Rplp0/Rps14/Rps19/Rps2/Rps25/Rps27/Rps28/Rps3/Rps5/Rpsa/Rrm1/Rtn4/Ruvbl1/Ruvbl2/Samm50/Sar1b/Sart3/Sec16a/Septin2/Set/Sf3a1/Sf3b1/Sgip1/Sh3gl2/Shank1/Shmt1/Shmt2/Sirt2/Slc1a2/Slc2a1/Smarca4/Smarca5/Snap47/Snap91/Snca/Snrnp200/Snrpd1/Snrpd2/Snrpd3/Snrpe/Snrpf/Snrpg/Sod2/Sptan1/Sptbn1/Src/Srpk2/Srsf1/Srsf6/Ssh2/Ssrp1/Stmn1/Stmn2/Strap/Stub1/Stx1a/Stx1b/Stxbp1/Stxbp5/Sv2a/Synj1/Syt1/Tbcd/Tbce/Tenm1/Tfrc/Tiam1/Tln1/Tm9sf4/Tmod2/Tmsb4x/Tpm1/Tppp3/Trappc11/Trappc12/Trappc2l/Trappc3/Trappc5/Trim32/Tspyl4/Tubb4a/Tubg1/Tubgcp2/Twf1/Twf2/Ube2k/Ugdh/Unc13a/Unc13b/Usp39/Usp4/Vamp2/Vamp7/Vbp1/Vcp/Vps35/Wars1/Washc5/Wdr77/Xab2	350
GO:0140352	GO:0140352	export from cell	232/2323	999/28943	1.84e-51	8.3e-51	6.69e-52	Aacs/Abat/Abr/Acsl4/Acvr2a/Adcy1/Agrn/Aimp1/Anxa2/Anxa3/Anxa5/Ap1b1/Ap1g1/Ap1s1/Apoe/Arf6/Arhgef7/Arl8b/Arrb1/Atp1a1/Atp1a2/Atp1a3/Atp1b1/Atp1b2/Atp1b3/Atp2a2/Atp2b1/Atp9a/Bsg/C2cd2l/Cacna1e/Cadps/Calm2/Camk2a/Cask/Ccn3/Cd200/Cdk5/Chga/Clasp1/Clasp2/Copg1/Copg2/Cops5/Coro1a/Cpe/Cpt1a/Cspg5/Ctbp2/Dmtn/Dnm1l/Dpysl2/Eipr1/Ensa/Epha5/Erc1/Erc2/Erp29/Exoc1/Exoc2/Exoc3/Exoc4/Exoc5/Exoc7/Exoc8/Ezr/Frmd4a/Gabbr1/Gipc1/Git1/Git2/Gja1/Glud1/Glul/Gnai2/Gnas/Grin2b/Grk2/Grm2/Gsk3b/Hadh/Hcfc1/Hgs/Htt/Idh2/Itsn1/Kalrn/Kif5b/Lin7a/Llgl1/Lrp1/Lyn/Madd/Mapk9/Mcu/Mecp2/Mia3/Mical3/Mif/Mpc2/Myh10/Myh9/Myo18a/Myo5a/Napa/Napb/Ncam1/Ncs1/Nell2/Neo1/Nf1/Nisch/Nlgn2/Nos1/Nrxn1/Nrxn2/Nrxn3/Nsf/Ntrk2/Nucb2/Oga/Oscp1/Oxct1/Pafah1b1/Pak1/Pam/Park7/Pclo/Pdcd6ip/Pdpk1/Pfkl/Pfkm/Pfn2/Pi4k2a/Plcg1/Ppfia2/Ppfia3/Ppia/Ppid/Ppp3ca/Ppp3cb/Ppt1/Prepl/Prkaca/Prkca/Prkce/Prkcg/Prrt2/Psap/Ptpn11/Ptpn23/Ptprn2/Rab10/Rab11b/Rab12/Rab21/Rab2b/Rab3a/Rab3c/Rab3gap1/Rab5a/Rab8a/Rab8b/Rac1/Raf1/Rala/Rap1a/Rap1b/Rap1gds1/Rims1/Rph3a/Rptor/Rtn4/Scamp1/Scg5/Scrn1/Sdcbp/Sec24a/Sel1l/Septin2/Septin5/Serpine2/Sfrp1/Slc16a1/Slc27a1/Slc30a1/Slc4a8/Slc8a1/Slc8a2/Smpd3/Snap47/Snap91/Snapin/Snca/Snx4/Srcin1/Sri/Stam/Stx1a/Stx1b/Stxbp1/Stxbp5/Sv2a/Syn1/Syn2/Syn3/Syngr3/Synj1/Syp/Syt1/Syt11/Syt5/Syt7/Tardbp/Tmed10/Trappc11/Tsg101/Unc13a/Unc13b/Vamp2/Vamp7/Vgf/Vps11/Vps18/Vps35/Vps4a/Vps4b/Vsnl1/Washc5/Ykt6/Ywhae/Ywhaz	232
GO:0007186	GO:0007186	G protein-coupled receptor signaling pathway	94/2323	1940/28943	1	1	0.0806173	Abhd6/Adcy1/Adcy2/Adgrb2/Adgrg1/Adgrl1/Adgrl2/Adgrl3/Adrm1/Ahcyl1/Aplp1/Apoe/App/Arhgef12/Arrb1/Atp2b4/C3/Camk2a/Camk2b/Cdc42/Celsr2/Chga/Cntn2/Crkl/Cx3cl1/Dgke/Dnm1/Dnm2/Ezr/Flna/Fzd3/Gabbr1/Gabbr2/Gipc1/Git1/Git2/Gna11/Gna13/Gnai1/Gnai2/Gnai3/Gnao1/Gnaq/Gnas/Gnaz/Gnb1/Gnb2/Gnb5/Gng12/Gprc5b/Gpsm1/Grk2/Grm1/Grm2/Grm3/Grm5/Gsk3a/Homer1/Igf2r/Insr/Itgb1/Kctd12/Lrp1/Met/Mgrn1/Nme2/Nos1/Palm/Pcsk1n/Phf24/Plcb1/Plppr4/Ppp1r9b/Prex1/Prkacb/Prmt5/Psap/Rac1/Rap1gds1/Rapgef2/Rgs6/Rgs7/Ric8a/Rock2/Scg5/Snca/Sort1/Src/Stmn1/Syp/Tenm1/Tmod2/Ubqln2/Ywhab	94
GO:0007276	GO:0007276	gamete generation	80/2323	805/28943	0.0277596	0.0302051	0.00243505	Acox1/Acvr2a/Adrm1/Afp/Agfg1/Akap9/Atat1/Atrx/B4galnt1/Bag6/Bax/Bsg/Cadm1/Celf1/Chd5/Crkl/Ctnnb1/Cxadr/Dazap1/Ddx3x/Dhx36/Dld/Dmxl2/Dnaja1/Eif2s2/Eif4g3/Fbxw11/Gja1/Gsr/H2ax/Herc2/Herc4/Hexb/Hmgb2/Hspa2/Htt/Itgb1/Lrrc8a/Magoh/Mdk/Mtor/Pafah1b1/Pafah1b2/Pafah1b3/Pebp1/Pgm3/Plcb1/Ppp2r1a/Prkaca/Psme4/Ptn/Pum1/Rad23b/Rnf2/Rps6/Rps6ka2/Rps6kb1/Sbf1/Sec23ip/Septin2/Septin6/Septin7/Sgpl1/Sirt2/Slirp/Snrpa1/Sod1/Spin1/Src/Stau2/Strbp/Tial1/Tsnax/Uchl1/Washc5/Wdr48/Wdr77/Xrn2/Ythdf2/Zfp37	80
GO:0048699	GO:0048699	generation of neurons	415/2323	1670/28943	1.13e-104	1.91e-103	1.54e-104	Abi1/Abl2/Ablim1/Acsl3/Acsl4/Acsl6/Actb/Actbl2/Actl6b/Actr2/Actr3/Adam10/Adcy1/Adgrg1/Adgrl3/Adnp/Afdn/Agrn/Alcam/Anapc2/Ank3/Ap2a1/Apc/Aplp1/Aplp2/Apoe/App/Arf6/Arfgef1/Arhgap35/Arhgef2/Arl3/Arsb/Astn1/Atcay/Atl1/Atp1b2/Atp2b2/Atxn10/Atxn2/Baiap2/Bax/Bcan/Bin1/Bmpr2/Bsg/C3/Calr/Camk1d/Camk2a/Camk2b/Camk2g/Camsap1/Camsap2/Camsap3/Carm1/Cask/Casp3/Ccdc88a/Cdc42/Cdh2/Cdk5/Cdkl5/Celsr2/Cfl1/Chd5/Chl1/Clasp2/Clip1/Clu/Cntn1/Cntn2/Cntnap2/Cntnap4/Cops2/Cpne1/Crebbp/Crk/Crkl/Crmp1/Crtac1/Ctnna1/Ctnna2/Ctnnb1/Ctnnd2/Cttn/Cul4b/Cx3cl1/Cyfip1/Cyfip2/Cyth2/Dab2ip/Dag1/Dbn1/Dbnl/Dcc/Dclk1/Dcx/Ddx6/Dhx36/Diaph1/Dip2a/Dip2b/Dlg2/Dlg4/Dnm1l/Dnm2/Dnm3/Dock7/Dpysl2/Dpysl3/Dpysl4/Dpysl5/Dst/Dync1i2/Eef1a1/Efnb3/Ehd1/Eif2b2/Eif4e/Eif4g1/Elavl4/Elp3/Eml1/Enah/Epb41l3/Epha4/Epha5/Ephb2/Erbb4/Evl/Ext1/Farp1/Flna/Flot1/Fn1/Fry/Fstl4/Fyn/Fzd3/Gabrb3/Gak/Gap43/Gas7/Gdi1/Gigyf2/Git1/Gja1/Gnaq/Gpc2/Gpm6a/Gpm6b/Gprc5b/Gprin1/Grin1/Gsk3a/Gsk3b/Hdac2/Hdac6/Hdgfl3/Hecw2/Hexa/Hnrnpk/Hs6st1/Hsp90aa1/Hsp90ab1/Hspa1b/Hspa5/Htt/Ilk/Impact/Iqsec1/Islr2/Ist1/Itga6/Itgb1/Itm2c/Itpr1/Itsn1/Kalrn/Kcnma1/Kif1a/Kif3a/Kif5a/Kif5b/Kif5c/Kifap3/Kifbp/L1cam/Lgi1/Lingo1/Llgl1/Lrp1/Lyn/Macf1/Map1a/Map1b/Map1s/Map2/Map2k1/Map4/Map4k4/Map6/Mapk8/Mapk8ip3/Mapk9/Mapt/Marcks/Mark1/Mark2/Mdk/Mecp2/Met/Mink1/Mt3/Mtor/Mycbp2/Myh10/Napa/Nav1/Ncam1/Ncdn/Nckap1/Ncs1/Ndrg4/Nectin1/Nedd4/Nedd4l/Nefl/Neo1/Nf1/Nfasc/Nif3l1/Nlgn2/Nlgn3/Nme1/Nme2/Nova2/Nptn/Nptxr/Nr2f1/Nrcam/Nrp1/Nrp2/Nrxn1/Ntm/Ntng2/Ntrk2/Ntrk3/Numb/Ogdh/Olfm1/Opa1/Pacsin1/Pafah1b1/Pak1/Pak2/Palm/Pcm1/Pdlim5/Pex5/Phactr1/Phgdh/Picalm/Pitpna/Plaa/Plppr4/Plxna1/Plxna2/Plxna4/Plxnb2/Plxnc1/Plxnd1/Ppfia2/Ppia/Ppp1r9b/Ppp3ca/Prkca/Prkcsh/Prmt1/Psap/Psd/Pten/Ptk2/Ptn/Ptpn11/Ptprd/Ptprf/Ptprk/Ptprs/Ptprz1/Rab10/Rab21/Rab35/Rab3a/Rab8a/Rac1/Rac3/Rap1a/Rap1gap/Rap1gap2/Rap2a/Rapgef2/Reln/Rgs6/Rhoa/Rims1/Robo1/Robo2/Rock2/Rpl24/Rpl4/Rtn3/Rtn4/Rtn4rl2/Rufy3/Sarm1/Scarb2/Scyl2/Sdk2/Sema4a/Sema4b/Sema4d/Sema7a/Septin2/Septin7/Serpine2/Serpini1/Sez6/Sfrp1/Sh3gl2/Sh3gl3/Shank1/Shtn1/Sipa1l1/Slc12a5/Slc1a3/Slc4a7/Slit1/Slit3/Slitrk1/Smarcd3/Smurf1/Snap91/Snapin/Snx3/Sod1/Sod2/Spock1/Spr/Srcin1/Srgap2/St8sia2/Stau2/Stk25/Stmn1/Stmn2/Strap/Strn/Stxbp1/Stxbp5/Sult4a1/Syngap1/Syt1/Tanc2/Taok1/Taok2/Tbc1d24/Tbcd/Tbce/Tenm1/Tenm2/Tenm4/Thy1/Tiam1/Timp2/Tmem106b/Tnc/Tnik/Tnr/Top2b/Trim32/Trim46/Trim67/Trio/Tsc1/Tspan2/Ttc3/Tubb2a/Tubb2b/Tubb3/Tubgcp2/Twf1/Twf2/Uba6/Ube3a/Ube4b/Uchl1/Ugdh/Unc13a/Usp9x/Vamp7/Vapa/Vcl/Vim/Vldlr/Vstm2l/Wasf1/Washc5/Wdr47/Xylt1/Ywhae/Ywhag/Ywhah/Ywhaz	415
GO:0040007	GO:0040007	growth	231/2323	1126/28943	1.25e-41	4.11e-41	3.32e-42	Abl2/Acsl4/Actl6a/Actr3/Adam10/Add1/Adnp/Afdn/Agrn/Anapc2/Anxa6/Apc/Apoe/App/Arih2/Atrn/Atrx/Atxn2/Bcan/Bmpr2/C3/Cadm1/Carm1/Ccar2/Ccn3/Cd81/Cdc42/Cdk1/Cdk4/Cdk5/Cdkl5/Cdkn2aip/Celf1/Cfl1/Cirbp/Clasp2/Clic4/Clstn1/Clstn3/Cntnap2/Cops2/Cpne1/Creg1/Crk/Crkl/Csnk2a1/Cspg5/Ctc1/Cth/Ctnnb1/Cttn/Cxadr/Cyfip1/Cyfip2/Dab2ip/Dbn1/Dbnl/Dclk1/Dcun1d5/Dcx/Ddx39b/Ddx3x/Dip2b/Dnajb2/Dnm2/Dpysl2/Egfr/Eif2b2/Eif4g1/Eif4g2/Eno1/Epb41l3/Erbb4/Exosc4/Ext1/Ezr/Fdps/Fhl1/Fn1/Fstl4/Fubp1/G6pdx/Gap43/Gdi1/Gigyf2/Gja1/Gnas/Gpd2/Gsk3a/Gsk3b/Hdac2/Hdac6/Hdgfl2/Hnrnpk/Hsp90aa1/Hsp90ab1/Idh3g/Igfbp2/Igfbp4/Igfbp5/Igfbpl1/Ilk/Impact/Insr/Islr2/Ist1/Itgb1/Klhl22/L1cam/Lgi1/Lrp1/Macf1/Map1b/Map2/Map2k4/Mapk1/Mapk14/Mapt/Mcts1/Mdk/Mecp2/Mt3/Mtor/Mtpn/Mycbp2/Myh10/Naca/Ncam1/Ncbp1/Ndufs3/Nedd4l/Nell2/Nlgn3/Nlgn4l/Npm1/Nrp1/Nrp2/Ntrk3/Ogfr/Olfm1/Pafah1b1/Pak1/Pak2/Parp1/Pdlim5/Pex5/Picalm/Pik3ca/Pkm/Plaa/Plcb1/Plec/Plxna1/Plxna4/Por/Ppib/Ppp1r9b/Ppt1/Prkar1a/Psap/Pten/Ptgfrn/Ptk2/Ptn/Ptpn11/Ptprs/Rab21/Rack1/Rbbp6/Rbbp7/Rhoa/Rims1/Robo1/Rpl29/Rpl4/Rps6kb1/Rptor/Rtn4/Rufy3/Ruvbl1/Sbf1/Sdcbp/Sema4a/Sema4b/Sema4d/Sema7a/Septin7/Serpine2/Sfrp1/Sgip1/Sgpl1/Sh3bp4/Sh3gl2/Shtn1/Sik3/Slc12a5/Slc1a2/Slc25a25/Slc25a4/Slit1/Slit3/Slitrk1/Smarca4/Smpd3/Smurf1/Sod1/Sorbs2/Spr/Src/St8sia2/Syt1/Tbce/Tenm4/Tkt/Tmed2/Tnc/Tnr/Trim28/Trim32/Trim46/Tsg101/Twf2/Ube3a/Unc13a/Usp47/Usp9x/Vcl/Wasf1/Wdr11/Wdr48/Wfs1	231
GO:0060322	GO:0060322	head development	167/2323	751/28943	1.44e-34	3.81e-34	3.07e-35	Abl2/Abr/Adgrg1/Adgrl2/Adgrl3/Afdn/Akt3/Aplp1/Aplp2/App/Arcn1/Arhgap35/Arsb/Atat1/Atp1a2/Atp1b2/Atp2b2/Atp6ap2/Atrn/Atrx/Atxn2/Bag6/Bax/Bcan/Cadm2/Cdh2/Cdk5/Celf1/Celsr2/Cers1/Chd5/Cntn1/Cntn2/Cntnap2/Coro1c/Crebbp/Crk/Crkl/Crtac1/Ctnna2/Ctnnb1/Cul5/Dab2ip/Dbi/Dclk1/Dcx/Diaph1/Dmxl2/Dock7/Dpysl2/Egfr/Elavl4/Eml1/Epha5/Ephb2/Erbb4/Ext1/Fabp7/Fbxw11/Flna/Fyn/Fzd3/Gabrb3/Gak/Git1/Git2/Gnaq/Grin1/Gsk3b/Hdac2/Hnrnpk/Hook3/Hspa5/Htt/Itgb1/Kif1a/Kif21b/Kif3a/Llgl1/Macroh2a2/Map1s/Map2k1/Mapk1/Mapk3/Mapk8ip3/Mast1/Mdk/Mecp2/Met/Mink1/Myh10/Napa/Ncam1/Ndrg4/Nf1/Nfasc/Nlgn4l/Nr2f1/Nrp1/Nrp2/Nrxn1/Ntrk2/Numb/Ogdh/Pafah1b1/Pafah1b2/Pafah1b3/Pak1/Pcm1/Pex5/Pfas/Pgap1/Phactr1/Plcb1/Plxna2/Plxna4/Plxnb2/Ppt1/Psap/Pten/Ptpn11/Ptprs/Rab3gap1/Rac1/Rac3/Raf1/Rapgef2/Rbbp4/Rbbp7/Reln/Rhoa/Robo1/Robo2/Rtn3/Rtn4/Rtn4rl2/Scyl2/Sema7a/Serpine2/Sez6/Sez6l/Sez6l2/Sfrp1/Sgpl1/Slc1a2/Slc4a7/Slc6a17/Slit1/Smarca4/Src/Srgap2/Synj1/Tnr/Top2b/Tra2b/Tsc1/Tubgcp2/Uba6/Uchl5/Ufc1/Ugp2/Usp9x/Vps51/Wdr11/Wdr37/Wdr47/Ywhae	167
GO:0007507	GO:0007507	heart development	94/2323	653/28943	2.22e-08	2.9e-08	2.34e-09	Acadm/Ank2/Ap1b1/Ap2b1/Apc/Bmpr2/Cacybp/Casp3/Cdc42/Cdk1/Cpe/Crkl/Ctnnb1/Cxadr/Dchs1/Dctn5/Ddx39b/Dhx36/Dnm2/Egfr/Erbb4/Ext1/Fdps/Fkbp1a/Flna/Fn1/G6pdx/Gaa/Gja1/Gna11/Gnaq/Grk2/Gsk3a/Gsk3b/Hdac2/Hectd1/Hnrnpu/Ilk/Insr/Itgb1/Kif3a/Lrp1/Map2k1/Map2k4/Mapk1/Mapk14/Mapk3/Matr3/Met/Mthfd1/Mtor/Myh10/Naca/Ncam1/Nckap1/Ndrg4/Nedd4/Nf1/Nrp1/Nrp2/Ntrk3/Pak1/Pdlim5/Pds5a/Plec/Plxna4/Plxnd1/Pofut1/Ppp3cb/Prkar1a/Prmt1/Pten/Ptpn11/Rac1/Robo1/Robo2/Rps6ka2/Rtn4/Ryr2/Slc25a4/Slc8a1/Slit3/Smarca4/Smarcd3/Snx17/Sod2/Sorbs2/Tenm4/Tmed2/Tpm1/Tsc1/Ube4b/Vcan/Wdr11	94
GO:0048534	GO:0048534	hematopoietic or lymphoid organ development	117/2323	1097/28943	0.000957214	0.00112454	9.07e-05	Abi1/Abl2/Actb/Actl6a/Actl6b/Actn1/Acvr2a/Add1/Add2/Adrm1/Ap2a2/Ap3d1/Apc/App/Arhgef7/Arih2/Armc6/Atp6ap1/Bax/Camk4/Casp3/Cd81/Clptm1/Crkl/Ctc1/Ctnnb1/Ctsl/Cul4a/Dhx36/Dmtn/Dnaja3/Dock7/Eef2/Eml1/Ext1/Fam20c/Fasn/Fech/Flna/Fubp1/G6pdx/Gabpa/Glo1/Gnas/Gsk3b/Hbb-b1/Hectd1/Hmgb1/Hmgb2/Hmgb3/Hsp90aa1/Hspa9/Ighg1/Kcnab2/Lfng/Lyn/Map2k1/Mapk1/Mapk14/Mapk3/Mdk/Mink1/Mtor/Myh9/Nf1/Nme1/Nme2/Nudt21/Ogt/Pafah1b1/Pcid2/Pgm3/Picalm/Plcb1/Pnp/Ppp3ca/Ppp3cb/Prdx2/Prex1/Prkca/Prmt1/Prrc2c/Psap/Ptn/Ptpn11/Ptprz1/Rabgap1l/Raf1/Rbp1/Rhoa/Rpl22/Rps14/Rps19/Rps6/Sart3/Sema4a/Sfrp1/Sgpl1/Sirpa/Smarca4/Smarcc2/Smarcd1/Smarcd3/Smarce1/Smpd3/Sod2/Sos2/Src/Srsf4/Tcea1/Tfrc/Tsc1/Tspan2/Vps33b/Wdr1/Wdr7/Ythdf2	117
GO:0030097	GO:0030097	hemopoiesis	112/2323	1047/28943	0.00109773	0.00128302	0.000103434	Abi1/Abl2/Actb/Actl6a/Actl6b/Actn1/Acvr2a/Add1/Add2/Adrm1/Ap2a2/Ap3d1/Apc/App/Arhgef7/Arih2/Armc6/Atp6ap1/Bax/Camk4/Casp3/Cd81/Clptm1/Ctc1/Ctnnb1/Ctsl/Cul4a/Dhx36/Dmtn/Dnaja3/Dock7/Eef2/Eml1/Ext1/Fam20c/Fasn/Fech/Flna/Fubp1/G6pdx/Gabpa/Glo1/Gnas/Gsk3b/Hbb-b1/Hectd1/Hmgb1/Hmgb2/Hmgb3/Hsp90aa1/Hspa9/Ighg1/Kcnab2/Lfng/Lyn/Mapk14/Mdk/Mink1/Mtor/Myh9/Nf1/Nme1/Nme2/Nudt21/Ogt/Pafah1b1/Pcid2/Pgm3/Picalm/Plcb1/Pnp/Ppp3ca/Ppp3cb/Prdx2/Prex1/Prkca/Prmt1/Prrc2c/Psap/Ptn/Ptpn11/Ptprz1/Rabgap1l/Rbp1/Rhoa/Rpl22/Rps14/Rps19/Rps6/Sart3/Sema4a/Sfrp1/Sgpl1/Sirpa/Smarca4/Smarcc2/Smarcd1/Smarcd3/Smarce1/Smpd3/Sod2/Sos2/Src/Srsf4/Tcea1/Tfrc/Tsc1/Tspan2/Vps33b/Wdr1/Wdr7/Ythdf2	112
GO:0018130	GO:0018130	heterocycle biosynthetic process	424/2323	3845/28943	1.05e-12	1.53e-12	1.23e-13	Aamdc/Abhd14b/Ablim1/Acat1/Acly/Acot7/Acsl4/Acsl6/Actb/Actl6a/Actl6b/Actn4/Actr2/Actr3/Acvr2a/Adcy1/Adcy2/Adk/Adnp/Adrm1/Adsl/Agap2/Ago1/Ago2/Agrn/Ak2/Ak3/Ak4/Ak5/Akr1a1/Alad/Aldh2/Aldoa/Alyref/Ampd2/Anxa2/Anxa3/Ap3d1/Apex1/Apoe/App/Aprt/Arhgef2/Arrb1/Asah1/Atic/Atp2b4/Atp5pb/Atrx/Basp1/Bin1/Bmpr2/Bud31/C1qbp/Cad/Calr/Camk1d/Camk2a/Camk4/Cand1/Carm1/Cask/Cat/Cbx3/Cc2d1a/Ccar1/Ccar2/Ccdc124/Cct2/Cct3/Cct4/Cct5/Cct6a/Cct7/Cct8/Cd200/Cd81/Cdh13/Cdk5/Cdk9/Celsr2/Cers1/Chd4/Chd5/Clu/Cmas/Cmpk1/Cnbp/Cnot1/Cnot7/Coasy/Cops2/Cops5/Cpox/Cps1/Crebbp/Creg1/Ctbp1/Ctbp2/Ctc1/Cth/Ctnnb1/Cul3/Cx3cl1/Dab2ip/Dcakd/Ddx17/Ddx39b/Ddx3x/Ddx5/Dek/Dhx36/Dhx9/Dip2a/Dlat/Dld/Dnaja3/Dnajb1/Dnmt1/Ecsit/Eef1d/Egfr/Eif4a2/Eif4a3/Elob/Eloc/Elp3/Eno1/Epha5/Erbb4/Erbin/Erc1/Ezr/Fbxw11/Fech/Flna/Flot1/Flot2/Fubp1/Fus/G6pdx/Gabpa/Gart/Gatad2b/Gcdh/Gclc/Gcn1/Gfpt1/Gfus/Gja1/Glo1/Gmppb/Gmpr/Gmps/Gnas/Gphn/Grin1/Grm5/Gsk3a/Gsk3b/Gsto1/Gtf2f1/Gtf2i/Gucy1a1/Gucy1b1/Guk1/H2az1/Hbb-y/Hcfc1/Hdac2/Hdac6/Hdgf/Hdgfl2/Hdgfl3/Hexb/Hint1/Hmgb1/Hmgb2/Hmgb3/Hmgn2/Hnrnpa2b1/Hnrnpab/Hnrnpd/Hnrnpk/Hnrnpl/Hnrnpu/Hp1bp3/Hpca/Hras/Hsp90aa1/Hsp90ab1/Hspa8/Htt/Idh2/Ilf2/Ilf3/Ilk/Impact/Impdh2/Insr/Itga6/Jup/Khdrbs1/Khsrp/Kpna6/Lancl2/Macroh2a1/Macroh2a2/Maged1/Magee1/Map2k1/Mapk1/Mapk14/Mapk3/Mapk8/Mapk8ip1/Mapk9/Mars1/Mdk/Mecp2/Met/Mlf2/Mlip/Mms19/Mpc2/Mt3/Mta2/Mta3/Mtap/Mtdh/Mthfd1/Mtor/Mtpn/Mybbp1a/Myef2/Naa15/Nadk2/Naprt/Ncbp1/Ncl/Ndufa11/Ndufa13/Ndufb4/Ndufs1/Ndufs2/Ndufs3/Ndufv1/Nedd4/Nedd8/Neo1/Nif3l1/Nme1/Nme2/Nme3/Nono/Nos1/Npm1/Nr2f1/Nucks1/Nudt2/Ogt/Pa2g4/Paics/Pam/Papss1/Park7/Parp1/Pcbd1/Pcbp1/Pcbp2/Pcbp3/Pcid2/Pcna/Pdha1/Pdhb/Pdhx/Pdxk/Pelp1/Pex14/Pfas/Pfdn5/Pfkm/Pfn1/Pgm3/Pgrmc1/Phb2/Picalm/Pkm/Plcb1/Plpp3/Pmm1/Pnp/Pold1/Polr2a/Polr2b/Polr2d/Ppia/Ppid/Ppm1a/Ppp2ca/Ppp2cb/Ppp3ca/Ppp3cb/Prdx2/Prdx5/Prmt5/Prnp/Prpf6/Prps1/Prpsap1/Prpsap2/Psip1/Psma6/Psmc3/Psmc5/Psmc6/Pspc1/Pten/Ptges2/Ptges3/Ptma/Ptms/Ptprk/Pura/Purb/Purg/Pycr1/Qdpr/Raf1/Rbbp4/Rbbp7/Rbm10/Rbmxl1/Reln/Rhoa/Rnf14/Rnf2/Rpl10/Rpl11/Rpl23/Rps14/Rps3/Rptor/Rrm1/Ruvbl1/Ruvbl2/Sap18/Scaf8/Scai/Sdcbp/Sdha/Sema4d/Set/Setd3/Sf3b1/Sf3b3/Sfpq/Sfr1/Sfrp1/Sgsm1/Shmt1/Shmt2/Sirt2/Slco3a1/Smarca4/Smarca5/Smarcc2/Smarcd1/Smarcd3/Smarce1/Smpd3/Snca/Snw1/Snx3/Sod2/Spin1/Spr/Src/Sri/Srrt/Ssbp2/Stk16/Strap/Sub1/Sumo2/Tagln3/Tcea1/Tcp1/Tenm1/Tfrc/Tmpo/Tmsb4x/Top1/Tpr/Traf3/Trim28/Trim32/Tsg101/Uba3/Ube2i/Ube2l3/Ube2n/Ube3a/Uchl5/Ugdh/Umps/Uros/Usp22/Usp47/Usp7/Vcp/Wbp2/Wdr77/Wdr82/Wfs1/Xab2/Xpo1/Xrn2/Ybx1/Ywhab/Ywhah/Ywhaq/Ywhaz/Zfp37	424
GO:0042592	GO:0042592	homeostatic process	284/2323	1839/28943	4.93e-28	1.08e-27	8.69e-29	Aacs/Abat/Abhd4/Abhd6/Acaca/Acadl/Acadvl/Aco1/Acox1/Acvr2a/Add1/Adgrg1/Adnp/Afdn/Akt3/Aldh1a1/Aldoa/Alpl/Ampd2/Ank2/Ank3/Anxa6/Anxa7/Ap3d1/Apc/Apex1/Aplp2/Apoe/App/Arrb1/Aspscr1/Atox1/Atp13a1/Atp1a1/Atp1a2/Atp1a3/Atp1b1/Atp1b2/Atp1b3/Atp2a2/Atp2b1/Atp2b2/Atp2b4/Atp6ap1/Atp6ap2/Atp6v0a1/Atp6v0d1/Atp6v1a/Atp6v1b2/Atp6v1g1/Atxn2/Bax/Bsg/C2cd2l/Cacna1e/Calb1/Calm2/Casp3/Ccdc47/Ccn3/Cdh2/Cemip/Cfl2/Chga/Chmp4b/Ckb/Clic4/Clstn1/Coro1a/Cps1/Cracd/Csk/Ctnnb1/Cul5/Cx3cl1/Cxadr/Dbi/Dctn1/Ddb1/Ddx3x/Decr1/Diaph1/Dld/Dmtn/Dmxl2/Dnaja3/Dock7/Dync1h1/Ehd1/Eif4g1/Epha5/Erbb4/Ero1a/Ext1/Fabp5/Fech/Fis1/Fkbp1a/Flna/Fth1/Ftl1/G6pdx/Gaa/Gak/Gatm/Gclc/Gigyf2/Git1/Gja1/Gk/Glrx3/Gls/Gnai2/Gnas/Got1/Gprc5b/Grin1/Grin2b/Grk2/Grm2/Gsr/Gstm7/Gsto1/Hacd3/Hadh/Hbb-b1/Hcfc1/Hexb/Hk1/Hmgb1/Hmgb2/Hmox2/Homer1/Hpx/Hspa9/Htt/Ide/Igfbp5/Immt/Insr/Itgb1/Itpr1/Kcnma1/Kif3a/Kif5b/Krt1/Krt16/Ksr2/Lamp2/Letm1/Lpl/Lrp1/Lrrc8a/Lyn/Map1a/Map2k1/Mapk1/Mapk14/Mapk3/Mcu/Met/Mif/Mink1/Mpc2/Mt1/Mt2/Mt3/Mthfd1/Myo5a/Nbea/Ncdn/Ncstn/Nell2/Neo1/Nf1/Nova2/Npc1/Npc2/Npm1/Nptn/Nucb2/Nucks1/Ogt/Otc/Oxct1/Pacs2/Park7/Pck2/Pfkm/Picalm/Pik3ca/Plaa/Plcb1/Plcg1/Plec/Pnpla8/Pold1/Ppp2ca/Ppp3ca/Ppp3cb/Ppt1/Prdx1/Prdx2/Prdx5/Prdx6/Prkaa2/Prkaca/Prkca/Prkce/Prmt1/Prnp/Ptk2/Ptpn11/Ptprn2/Pygl/Rab11b/Rac1/Rac3/Rack1/Raf1/Rap1gds1/Rbp1/Rpl13a/Rps14/Rps17/Rps19/Rps24/Rps6/Rtn4/Ryr2/Sar1b/Sart3/Sec24a/Sgip1/Sh3gl2/Slc12a5/Slc12a9/Slc16a1/Slc1a3/Slc27a1/Slc30a1/Slc39a10/Slc39a6/Slc4a7/Slc4a8/Slc8a1/Slc8a2/Slitrk1/Smarca4/Snapin/Snca/Sod1/Sod2/Sos2/Src/Sri/Stk39/Stmn1/Strap/Surf4/Sv2a/Taok1/Tcea1/Tfrc/Thy1/Tjp1/Tm9sf4/Tmco1/Tmem106b/Tpp2/Tra2b/Trim32/Txnrd1/Ubap2l/Ube2k/Ube3a/Unc13b/Vapb/Vgf/Vsnl1/Washc5/Wdr48/Wfs1/Ywhae	284
GO:0002252	GO:0002252	immune effector process	62/2323	852/28943	0.809846	0.824275	0.0664509	Abr/Anxa3/Ap1g1/App/Appl1/Arg1/Arl8b/Atg9a/C1qbp/C3/Cadm1/Cd47/Cd81/Chga/Clu/Coro1a/Crk/Cyrib/Ddx1/Dhx36/Ephb2/Gfus/Gprc5b/Hk1/Hmgb1/Hpx/Hspa8/Hspd1/Ighg1/Kif5b/Krt1/Lfng/Lrp1/Lyn/Mdk/Mif/Mtor/Myo18a/Pdpk1/Phb2/Pi4k2a/Plec/Pnp/Ppp3cb/Prdx1/Prdx2/Prkce/Rap1a/Rps19/Rps6/Rtn4/Sema4a/Sema7a/Snx4/Stx7/Stxbp1/Tfrc/Tsc1/Vamp2/Vamp7/Wdr1/Ywhaz	62
GO:0006955	GO:0006955	immune response	166/2323	1961/28943	0.240943	0.254298	0.0205008	Abr/Actr2/Actr3/Ahcy/Alcam/Anxa3/Ap1g1/Apoe/App/Appl1/Arf6/Arg1/Arhgef2/Arl8b/Atg9a/Bag6/Banf1/Bax/C1qbp/C3/Cacnb3/Cadm1/Camk4/Ccdc92/Cd200/Cd47/Cd81/Cdc37/Cdc42/Chga/Cnot7/Coro1a/Crk/Crkl/Csk/Ctsl/Cx3cl1/Cyrib/Dab2ip/Dbnl/Ddx1/Ddx3x/Dhx15/Dhx36/Dhx9/Dnaja3/Ecsit/Eif2b1/Eif2b2/Eif2b5/Endod1/Enpp2/Epg5/Ephb2/Erbin/Evl/Ext1/Ezr/Flot1/Fyn/G3bp1/G3bp2/Gapdh/Gfus/Gprc5b/Gsn/Hk1/Hmgb1/Hmgb2/Hmgb3/Hmgn2/Hpx/Hras/Hsp90aa1/Hspa8/Hspd1/Ighg1/Ipo7/Khdrbs1/Kif5b/Krt1/Krt16/Lfng/Lrp1/Lyn/Mapk1/Matr3/Mdk/Mif/Mtor/Myo18a/Nedd4/Nono/Nploc4/Nras/Otub1/Park7/Pcbp2/Pdpk1/Phb2/Pi4k2a/Plcg1/Pld3/Plec/Pnp/Ppp3cb/Prdx1/Prkce/Prnp/Psma1/Psmb4/Pspc1/Ptk2/Ptprd/Ptprs/Pum1/Pum2/Rab12/Rab2b/Rap1a/Rpl13a/Rpl30/Rps19/Rps3/Rps6/Rps6kb1/Rtn4/Sarm1/Sema4a/Sema7a/Sfpq/Shmt2/Sirpa/Slc39a10/Smpd1/Snca/Snx4/Src/Stx7/Stxbp1/Syncrip/Tfrc/Thy1/Tkfc/Tmem43/Tollip/Traf3/Trim28/Trim32/Tsc1/Tspan6/Ttll12/Ube2k/Ube2n/Usp14/Usp15/Usp46/Usp9x/Vamp2/Vamp7/Vim/Vps26b/Ythdf2/Ythdf3/Ywhaz/Zdhhc5	166
GO:0002764	GO:0002764	immune response-regulating signaling pathway	52/2323	526/28943	0.0695448	0.0746055	0.0060145	App/Appl1/Arf6/Bag6/Bax/C1qbp/Cacnb3/Cd47/Cd81/Crkl/Csk/Dab2ip/Ddx3x/Eif2b1/Eif2b2/Eif2b5/Epg5/Erbin/Ezr/Flot1/Fyn/Hmgb1/Hras/Hspd1/Ighg1/Khdrbs1/Lyn/Mapk1/Nploc4/Nras/Pdpk1/Phb2/Plcg1/Prkce/Prnp/Ptprs/Pum1/Pum2/Rap1a/Rps3/Rtn4/Sarm1/Slc39a10/Thy1/Tkfc/Traf3/Tspan6/Ube2n/Usp15/Usp46/Usp9x/Zdhhc5	52
GO:0002520	GO:0002520	immune system development	118/2323	1161/28943	0.00462648	0.00518212	0.000417768	Abi1/Abl2/Actb/Actl6a/Actl6b/Actn1/Acvr2a/Add1/Add2/Adrm1/Ap2a2/Ap3d1/Apc/App/Arhgef7/Arih2/Armc6/Atp6ap1/Bax/Camk4/Casp3/Cd81/Clptm1/Crkl/Ctc1/Ctnnb1/Ctsl/Cul4a/Dhx36/Dmtn/Dnaja3/Dock7/Eef2/Eml1/Ext1/Fam20c/Fasn/Fech/Flna/Fubp1/G6pdx/Gabpa/Glo1/Gnas/Gsk3b/Hbb-b1/Hectd1/Hmgb1/Hmgb2/Hmgb3/Hsp90aa1/Hspa9/Hspd1/Ighg1/Kcnab2/Lfng/Lyn/Map2k1/Mapk1/Mapk14/Mapk3/Mdk/Mink1/Mtor/Myh9/Nf1/Nme1/Nme2/Nudt21/Ogt/Pafah1b1/Pcid2/Pgm3/Picalm/Plcb1/Pnp/Ppp3ca/Ppp3cb/Prdx2/Prex1/Prkca/Prmt1/Prrc2c/Psap/Ptn/Ptpn11/Ptprz1/Rabgap1l/Raf1/Rbp1/Rhoa/Rpl22/Rps14/Rps19/Rps6/Sart3/Sema4a/Sfrp1/Sgpl1/Sirpa/Smarca4/Smarcc2/Smarcd1/Smarcd3/Smarce1/Smpd3/Sod2/Sos2/Src/Srsf4/Tcea1/Tfrc/Tsc1/Tspan2/Vps33b/Wdr1/Wdr7/Ythdf2	118
GO:0002376	GO:0002376	immune system process	313/2323	3033/28943	1.18e-06	1.48e-06	1.19e-07	Abi1/Abl2/Abr/Actb/Actl6a/Actl6b/Actn1/Actr2/Actr3/Acvr2a/Adam10/Add1/Add2/Adk/Adrm1/Ahcy/Aimp1/Alcam/Anxa3/Ap1g1/Ap2a2/Ap3d1/Apc/Apoe/App/Appl1/Arf6/Arg1/Arhgef2/Arhgef7/Arih2/Arl8b/Armc6/Atg9a/Atp6ap1/Bag6/Banf1/Bax/Bsg/C1qbp/C3/Cacnb3/Cadm1/Calr/Camk1d/Camk4/Casp3/Ccdc92/Ccn3/Cd200/Cd47/Cd81/Cdc37/Cdc42/Chga/Clptm1/Clu/Cnot7/Coro1a/Crk/Crkl/Csk/Ctc1/Ctnnb1/Ctsl/Cul4a/Cx3cl1/Cxadr/Cyrib/Dab2ip/Dbnl/Ddost/Ddx1/Ddx17/Ddx3x/Dhx15/Dhx36/Dhx9/Dmtn/Dnaja3/Dnm1l/Dock7/Ecsit/Eef2/Efnb3/Eif2b1/Eif2b2/Eif2b5/Eml1/Endod1/Enpp2/Epg5/Ephb2/Eps8/Erbin/Evl/Ext1/Ezr/Fam20c/Fasn/Fech/Fkbp1a/Flna/Flot1/Flot2/Fn1/Fubp1/Fyn/G3bp1/G3bp2/G6pdx/Gabpa/Gapdh/Gfus/Git1/Gja1/Glo1/Gnas/Gprc5b/Gsk3b/Gsn/Hbb-b1/Hectd1/Hk1/Hmgb1/Hmgb2/Hmgb3/Hmgn2/Hpx/Hras/Hsp90aa1/Hspa8/Hspa9/Hspd1/Hsph1/Ide/Igfbp2/Ighg1/Impdh2/Ipo7/Itga6/Itgb1/Kcnab2/Khdrbs1/Kif5b/Krt1/Krt16/Lfng/Lrp1/Lyn/Map2k1/Mapk1/Mapk14/Mapk3/Mapk8ip1/Matr3/Mcu/Mdk/Mia3/Mif/Mink1/Msn/Mthfd1/Mtor/Myh9/Myo18a/Ncstn/Ndrg1/Nedd4/Nf1/Nme1/Nme2/Nono/Nploc4/Nras/Nudt21/Ogt/Otub1/Oxsr1/Pafah1b1/Park7/Pcbp2/Pcid2/Pdia3/Pdpk1/Pgm3/Phb2/Pi4k2a/Picalm/Pla2g7/Plcb1/Plcg1/Pld3/Plec/Pnp/Podxl2/Ppia/Ppib/Ppp3ca/Ppp3cb/Prdx1/Prdx2/Prex1/Prkar1a/Prkca/Prkce/Prmt1/Prnp/Prrc2c/Psap/Psma1/Psmb4/Psme1/Psme2/Pspc1/Pten/Ptk2/Ptms/Ptn/Ptpn11/Ptprd/Ptprs/Ptprz1/Pum1/Pum2/Pura/Rab10/Rab12/Rab2b/Rab33a/Rab35/Rab3c/Rab4a/Rab5b/Rab6a/Rab8b/Rabgap1l/Rac1/Raf1/Rap1a/Rbp1/Rhoa/Rpl13a/Rpl22/Rpl30/Rps14/Rps17/Rps19/Rps24/Rps3/Rps6/Rps6kb1/Rtn4/Sarm1/Sart3/Sema4a/Sema7a/Sfpq/Sfrp1/Sgpl1/Shmt2/Sirpa/Slc39a10/Slc7a1/Smarca4/Smarcc2/Smarcd1/Smarcd3/Smarce1/Smpd1/Smpd3/Snca/Snx4/Sod1/Sod2/Sos2/Src/Srsf4/Stk39/Stx7/Stxbp1/Syncrip/Syt11/Tcea1/Tfrc/Thy1/Tkfc/Tmem43/Tollip/Traf3/Trim28/Trim32/Tsc1/Tspan2/Tspan6/Ttll12/Ube2k/Ube2n/Usp14/Usp15/Usp46/Usp9x/Vamp2/Vamp7/Vim/Vps26b/Vps33b/Wdr1/Wdr7/Ythdf2/Ythdf3/Ywhaz/Zdhhc5	313
GO:0001701	GO:0001701	in utero embryonic development	69/2323	565/28943	0.000322896	0.000385283	3.11e-05	Actl6a/Adam10/Add1/Atp1b1/Birc6/Bysl/Camsap3/Capn2/Cmip/Cnot1/Cntnap2/Cops2/Cops3/Ctnnb1/Cul3/Cul4a/Dad1/Dbn1/Egfr/Eif2s2/Eno1/Epn1/Fbll1/Gabpa/Gja1/Gna13/Grb2/Grin2b/Hcfc1/Hectd1/Hs6st1/Itgb1/Kif3a/Kifbp/Map2k1/Mapk1/Mapk8ip3/Matr3/Myh10/Myh9/Nasp/Nckap1/Nmt1/Nsdhl/Ocrl/Plcg1/Prkcsh/Prmt1/Psmc3/Psmc4/Psph/Rbbp6/Ric8a/Rpl13/Rtcb/Rtn4/Sf3b1/Slc30a1/Slc8a1/Smarca4/Srsf1/Tanc2/Tjp1/Tmed2/Tpm1/Trim28/Usp9x/Xab2/Ybx1	69
GO:0006954	GO:0006954	inflammatory response	79/2323	776/28943	0.0172805	0.0189836	0.00153041	Abhd12/Abr/Adcy1/Ahcy/Aimp1/Aldh2/Apoe/App/Appl1/Atrn/C3/Camk1d/Camk4/Ccn3/Cd200/Cd47/Cd81/Celf1/Clu/Cntnap2/Cul3/Cx3cl1/Dab2ip/Ddt/Ddx3x/Dhx9/Ephb2/Ext1/Fasn/Fn1/Git1/Gja1/Gprc5b/Gstp1/Hk1/Hmgb1/Hmgb2/Hnrnpa0/Hspd1/Ighg1/Itgb1/Kpna6/Krt1/Krt16/Lpl/Lrp1/Lxn/Lyn/Mapk14/Mapk8/Mdk/Mif/Mtor/Myo5a/Park7/Pla2g7/Plaa/Pld3/Prdx2/Prkca/Psma1/Psmb4/Ptn/Rap1gds1/Rps19/Rtn4/Sema7a/Sirpa/Snca/Snx4/Sod1/Stk39/Syt11/Tnc/Tollip/Tspan2/Vamp7/Vps35/Ywhaz	79
GO:0045087	GO:0045087	innate immune response	89/2323	961/28943	0.0868903	0.092995	0.007497	Actr2/Actr3/Ap1g1/Apoe/App/Appl1/Arg1/Arhgef2/Arl8b/Atg9a/Banf1/C1qbp/C3/Cadm1/Ccdc92/Cd47/Cdc37/Cdc42/Cnot7/Coro1a/Crk/Cx3cl1/Dab2ip/Ddx1/Ddx3x/Dhx15/Dhx36/Dhx9/Dnaja3/Ecsit/Endod1/Evl/Fyn/G3bp1/G3bp2/Gapdh/Gsn/Hk1/Hmgb1/Hmgb2/Hmgb3/Hpx/Hsp90aa1/Ighg1/Ipo7/Kif5b/Krt1/Krt16/Lyn/Matr3/Mif/Myo18a/Nono/Pcbp2/Phb2/Pld3/Prdx1/Pspc1/Ptk2/Rab12/Rab2b/Rpl13a/Rps19/Rps6kb1/Sarm1/Sfpq/Shmt2/Sirpa/Smpd1/Snca/Src/Stxbp1/Syncrip/Tkfc/Tmem43/Tollip/Traf3/Trim28/Trim32/Ttll12/Ube2k/Usp14/Usp15/Vamp7/Vim/Vps26b/Ythdf2/Ythdf3/Zdhhc5	89
GO:0098662	GO:0098662	inorganic cation transmembrane transport	112/2323	715/28943	5.61e-12	7.91e-12	6.38e-13	Agrn/Akap9/Ank2/Ank3/Atox1/Atp1a1/Atp1a2/Atp1a3/Atp1b1/Atp1b2/Atp1b3/Atp2a2/Atp2b1/Atp2b2/Atp2b4/Atp6ap1/Atp6v0a1/Atp6v0d1/Atp6v1a/Atp6v1b2/Atp6v1e1/Atp6v1g1/Atp6v1g2/Atp6v1h/Bax/Bin1/Cacna1e/Cacna2d1/Cacnb3/Calm2/Cdk5/Cemip/Coro1a/Cx3cl1/Dbi/Diaph1/Dnm2/Dpp10/Dpp6/Ehd3/Ero1a/Fhl1/Fkbp1a/Flna/Fyn/G6pdx/Gnb5/Gpd1l/Grin1/Grin2b/Gstm7/Gsto1/Hecw2/Hpca/Hspa2/Htt/Itgb1/Itpr1/Kcna3/Kcnab2/Kcnma1/Kif5b/Letm1/Lyn/Mcu/Myo5a/Ndufa4/Nedd4/Nedd4l/Neto2/Nos1/Oga/Opa1/Oxsr1/Park7/Phb2/Plcb1/Plcg1/Ppp2ca/Ppp3ca/Ppp3cb/Prkce/Prnp/Pten/Rgs7/Ryr2/Scn2a/Slc12a5/Slc1a3/Slc25a25/Slc25a4/Slc30a1/Slc39a10/Slc39a6/Slc4a8/Slc6a1/Slc6a11/Slc6a17/Slc8a1/Slc8a2/Snca/Snx27/Sri/Stk39/Stom/Thy1/Tmco1/Tspan13/Vamp2/Vdac1/Ywhae/Ywhah	112
GO:0098771	GO:0098771	inorganic ion homeostasis	115/2323	625/28943	2.86e-17	4.73e-17	3.81e-18	Aco1/Alpl/Ank2/Ank3/Anxa6/Anxa7/Ap3d1/Aplp2/Apoe/App/Atox1/Atp13a1/Atp1a1/Atp1a2/Atp1a3/Atp1b1/Atp1b2/Atp1b3/Atp2a2/Atp2b1/Atp2b2/Atp2b4/Atp6ap1/Atp6ap2/Atp6v0a1/Atp6v0d1/Atp6v1a/Atp6v1b2/Atp6v1g1/Bax/Calb1/Calm2/Ccdc47/Cemip/Chga/Ckb/Clic4/Clstn1/Coro1a/Cul5/Cx3cl1/Dbi/Diaph1/Dmxl2/Ero1a/Ext1/Fech/Fis1/Fkbp1a/Flna/Fth1/Ftl1/Glrx3/Gnai2/Gnas/Grin1/Grin2b/Gstm7/Gsto1/Hexb/Hmox2/Hpx/Htt/Immt/Itpr1/Kcnma1/Letm1/Lyn/Mapk1/Mapk3/Mcu/Mt1/Mt2/Mt3/Myo5a/Neo1/Nptn/Nucb2/Otc/Pacs2/Picalm/Plcg1/Ppt1/Prkca/Prkce/Prnp/Ptk2/Rap1gds1/Ryr2/Slc12a5/Slc12a9/Slc1a3/Slc30a1/Slc39a10/Slc39a6/Slc4a7/Slc4a8/Slc8a1/Slc8a2/Snapin/Snca/Sod1/Sod2/Sri/Stk39/Sv2a/Tfrc/Thy1/Tm9sf4/Tmco1/Tmem106b/Ube3a/Vapb/Wfs1/Ywhae	115
GO:0098660	GO:0098660	inorganic ion transmembrane transport	122/2323	774/28943	4.02e-13	5.88e-13	4.74e-14	Agrn/Akap9/Ank2/Ank3/Atox1/Atp1a1/Atp1a2/Atp1a3/Atp1b1/Atp1b2/Atp1b3/Atp2a2/Atp2b1/Atp2b2/Atp2b4/Atp6ap1/Atp6v0a1/Atp6v0d1/Atp6v1a/Atp6v1b2/Atp6v1e1/Atp6v1g1/Atp6v1g2/Atp6v1h/Bax/Bin1/Cacna1e/Cacna2d1/Cacnb3/Calm2/Cdk5/Cemip/Coro1a/Cx3cl1/Dbi/Diaph1/Dnm2/Dpp10/Dpp6/Ehd3/Ero1a/Fhl1/Fkbp1a/Flna/Fyn/G6pdx/Gabra1/Gabrb3/Gabrg2/Gnb5/Gpd1l/Grin1/Grin2b/Grm5/Gstm7/Gsto1/Hecw2/Hpca/Hspa2/Htt/Itgb1/Itpr1/Kcna3/Kcnab2/Kcnma1/Kif5b/Letm1/Lrrc8a/Lyn/Mcu/Mtor/Myo5a/Ndufa4/Nedd4/Nedd4l/Neto2/Nos1/Oga/Opa1/Oxsr1/Park7/Pcyox1/Phb2/Plcb1/Plcg1/Ppp2ca/Ppp3ca/Ppp3cb/Prkce/Prnp/Pten/Rgs7/Ryr2/Scn2a/Slc12a5/Slc12a9/Slc1a3/Slc25a11/Slc25a25/Slc25a3/Slc25a4/Slc30a1/Slc39a10/Slc39a6/Slc4a8/Slc6a1/Slc6a11/Slc6a17/Slc8a1/Slc8a2/Snca/Snx27/Sri/Stk39/Stom/Thy1/Tmco1/Tspan13/Vamp2/Vdac1/Ywhae/Ywhah	122
GO:0006886	GO:0006886	intracellular protein transport	237/2323	831/28943	1.06e-70	7.14e-70	5.75e-71	Actr3/Agap3/Agk/Ahcyl1/Aifm1/Aip/Ank3/Ap1b1/Ap1g1/Ap1m1/Ap1s1/Ap2a1/Ap2a2/Ap2b1/Ap2m1/Ap2s1/Ap3b2/Ap3d1/Ap3m2/Ap3s1/Appl1/Arf3/Arf5/Arf6/Arl6ip1/Arpc2/Aspscr1/Atp6ap1/B3gat3/Bag6/Bax/Cacnb3/Calr/Camk4/Camsap3/Cd81/Cdc42/Cdk1/Cdk5/Cemip/Cfl1/Chm/Chmp4b/Clip1/Cltc/Clu/Copa/Copb1/Copb2/Copg1/Copg2/Cse1l/Cttn/Ddx5/Dlg2/Dmtn/Ehd1/Elavl1/Erbin/Exoc4/Fis1/Flna/Fyn/Gdap1/Gdi1/Get3/Gga3/Gipc1/Gripap1/Gsk3a/Gsk3b/Hacl1/Hdac6/Hgs/Hpca/Hras/Hsp90aa1/Hsp90ab1/Hspa4/Hspa5/Hspa8/Hspa9/Hspd1/Ipo11/Ipo4/Ipo5/Ipo7/Ipo9/Itgb1/Jup/Kif1a/Kif3a/Kif5a/Kif5b/Kif5c/Klc1/Kpna3/Kpna6/Kpnb1/Lamp2/Macf1/Map1a/Mapk1/Mapk14/Mapk8ip3/Marcks/Myo5a/Naca/Napa/Napb/Napg/Nbea/Nedd4/Nf1/Nploc4/Nsf/Nsg1/Nucb1/Nutf2/Oga/Ogt/Pak1/Park7/Pcm1/Pdcd6/Pex14/Pex5/Phb2/Pik3r4/Ppm1a/Ppp2ca/Ppp3ca/Prkaca/Prnp/Psap/Ptpn1/Ptpn11/Ptpn23/Rab10/Rab14/Rab18/Rab1b/Rab21/Rab23/Rab2a/Rab5a/Rab5b/Rab5c/Rab6a/Rab6b/Rab8a/Rab8b/Ran/Ranbp3/Rangap1/Reep2/Rhob/Rims1/Ripor1/Rph3a/Rpl11/Rufy3/Samm50/Sar1b/Scamp3/Scarb2/Scg5/Sec16a/Sec23a/Sec24a/Sec31a/Sec61b/Sec62/Sel1l/Sgta/Smurf1/Snapin/Snx17/Snx2/Snx27/Snx3/Sorcs2/Sort1/Srp68/Stam/Stom/Stx12/Stx1a/Stx1b/Stx7/Stxbp1/Tardbp/Timm13/Timm44/Timm9/Tm9sf4/Tmed10/Tmed2/Tmed9/Tnpo1/Tnpo2/Tnpo3/Tom1/Tomm34/Tomm40/Tpr/Trim28/Ubl4a/Uso1/Vamp2/Vamp7/Vcp/Vps11/Vps16/Vps18/Vps25/Vps26b/Vps26c/Vps28/Vps29/Vps33b/Vps35/Vps37b/Vps45/Vps4a/Vti1b/Wdr11/Xpo1/Xpo5/Xpo7/Xpot/Ywhab/Ywhae/Ywhag/Ywhah/Ywhaq/Ywhaz	237
GO:0035556	GO:0035556	intracellular signal transduction	430/2323	2564/28943	5.62e-53	2.62e-52	2.11e-53	Abl2/Abr/Actn4/Adcy1/Adcy2/Adgrb2/Adgrg1/Adgrl1/Adnp/Agap2/Ago1/Aifm1/Aip/Akt3/Aldh2/Ank2/Apc/Apoe/App/Araf/Arf6/Arfgef1/Arfgef3/Arhgap1/Arhgap26/Arhgap32/Arhgap35/Arhgdia/Arhgef12/Arhgef2/Arhgef7/Arl3/Arl6ip5/Arpc2/Arrb1/Atp1b1/Atp2a2/Atp2b4/Atp6ap2/Atrx/Babam2/Bag6/Baiap2/Bax/Brcc3/Bub3/C1qbp/C1qtnf4/C3/Cab39/Cadm4/Calm2/Calr/Camk4/Cap1/Cap2/Casp3/Cat/Cbl/Ccar2/Ccdc88a/Ccn3/Cd81/Cdc42/Cdc42bpa/Cdc42bpb/Cdh13/Cdh2/Cdk1/Chd5/Chga/Chm/Clu/Cnksr2/Cntnap2/Cops3/Cops5/Coro1b/Cpne1/Crebbp/Crk/Crkl/Csk/Cth/Ctnnb1/Cul3/Cul4a/Cx3cl1/Cycs/Cyfip1/Cyrib/Cyth2/Cyth4/Dab2ip/Dag1/Dbnl/Dcc/Dchs1/Dclk1/Dcx/Ddx1/Ddx39b/Ddx3x/Ddx5/Dgke/Dhx15/Dhx36/Dmtn/Dnaja1/Dnaja3/Dnm1l/Dnm2/Dnmt1/Dock3/Dock7/Dock9/Dync1li1/Egfr/Eif3a/Elp1/Eno1/Epha4/Epha5/Ephb2/Eps8/Erbb4/Erbin/Erc1/Ero1a/Erp29/Exoc1/Exoc4/Ezr/Fbln1/Fbxw11/Fermt2/Fis1/Flot1/Fn1/Fyn/G3bp2/Gapdh/Gdi1/Gdi2/Gigyf2/Git1/Git2/Gna13/Gnai1/Gnai2/Gnas/Gpd1l/Gprc5b/Grb2/Grin2b/Grm1/Grm2/Grm5/Gsk3a/Gsk3b/Gsn/Gstp1/Gucy1a1/Gucy1b1/Hacd3/Hdac2/Hint1/Hmgb1/Hnrnpk/Hras/Hsp90aa1/Hsp90ab1/Htt/Hyou1/Igfbp4/Igfbp5/Ilk/Insr/Iqsec1/Iqsec2/Itgb1/Itpr1/Itsn1/Kalrn/Klhl22/Kpnb1/Ksr2/L1cam/Larp1/Lingo1/Lmnb1/Lrp1/Lyn/Madd/Maged1/Map2k1/Map2k4/Map4k4/Mapk1/Mapk14/Mapk3/Mapk8/Mapk8ip1/Mapk8ip3/Mapk9/Mapt/Mark1/Mark2/Mark3/Mark4/Mast1/Mcu/Met/Mgrn1/Mif/Mink1/Mob1b/Mras/Mt1/Mt2/Mt3/Mtdh/Mtor/Mybbp1a/Myo18a/Ncald/Ncam1/Nckap1/Ncs1/Ndrg2/Ndrg4/Ndufs3/Nedd4/Nf1/Nisch/Nono/Nos1/Nploc4/Npm1/Nptn/Nras/Nrp1/Nrxn1/Ntrk2/Ntrk3/Nucb1/Nucb2/Ogt/Opa1/Osbpl8/Oxsr1/P4hb/Pafah1b1/Pak1/Pak2/Pak5/Park7/Parp1/Pcbp4/Pcid2/Pdcd6/Pdpk1/Pebp1/Phb2/Pik3ca/Pip4p1/Plcb1/Plcg1/Pnp/Ppia/Ppm1a/Ppm1b/Ppp1r9b/Ppp2ca/Ppp2cb/Ppp2r5c/Ppp3ca/Ppp3cb/Prdx1/Prdx2/Prex1/Prkaa2/Prkaca/Prkacb/Prkca/Prkce/Prkcg/Prkra/Prmt1/Prmt5/Prnp/Prpf19/Psap/Psd/Psd3/Psmg2/Pten/Ptk2/Ptpn1/Ptpn11/Pum1/Pum2/Rab12/Rab21/Rab33a/Rab35/Rab4a/Rab4b/Rab9b/Rac1/Rac3/Rack1/Raf1/Rala/Ralgapb/Rap1a/Rap1b/Rap1gap/Rap1gap2/Rap1gds1/Rap2a/Rap2b/Rapgef2/Rasgrf2/Reln/Rgs6/Rgs7/Rhoa/Rhob/Ripor1/Robo1/Rock2/Rpl11/Rpl23/Rpl24/Rpl26/Rpl5/Rps20/Rps3/Rps6/Rps6ka2/Rps6kb1/Rps7/Rptor/Rragb/Rragc/Rras2/Rtn4/Ryr2/Scai/Scn2a/Sdcbp/Sema4d/Sema7a/Serpine2/Sez6/Sez6l/Sez6l2/Sfpq/Sfrp1/Sh3bp4/Shank2/Shoc2/Shtn1/Sik3/Sipa1l1/Sirpa/Sirt2/Slc7a1/Slc8a1/Slc8a2/Smg1/Smpd1/Smpd3/Snrk/Snw1/Sod1/Sod2/Sos2/Src/Srgap1/Srpk2/Stambp/Stk25/Stk32c/Stk39/Stmn1/Syngap1/Synj1/Taok1/Taok2/Tenm1/Tenm2/Tfrc/Thop1/Tial1/Tiam1/Timp2/Tiprl/Tkfc/Tnik/Tpr/Tpt1/Traf3/Trap1/Trim28/Trim32/Trim67/Tsc1/Tspan6/Twf2/Txndc12/Ube2i/Ube2k/Ube2n/Ube3a/Ubr1/Uchl1/Unc13a/Unc13b/Uso1/Usp15/Usp47/Usp9x/Vps4a/Wasf1/Wfs1/Ywhae/Ywhaq/Ywhaz	430
GO:0046907	GO:0046907	intracellular transport	402/2323	1531/28943	1.57e-109	3.12e-108	2.52e-109	Abcd3/Abce1/Acaa2/Acap2/Actn4/Actr10/Actr2/Actr3/Adam10/Agap2/Agap3/Agk/Ahcyl1/Aifm1/Aip/Alyref/Ank3/Ankfy1/Anp32a/Anxa2/Ap1b1/Ap1g1/Ap1m1/Ap1s1/Ap2a1/Ap2a2/Ap2b1/Ap2m1/Ap2s1/Ap3b2/Ap3d1/Ap3m2/Ap3s1/App/Appl1/Arcn1/Arf3/Arf5/Arf6/Arhgap1/Arhgap21/Arl3/Arl6ip1/Arl8a/Arl8b/Arpc2/Aspscr1/Atp2a2/Atp6ap1/Atp6v0d1/Atp9a/B3gat3/Bag6/Bax/Bin1/Bsn/Cacnb3/Calr/Camk2a/Camk4/Camsap3/Ccdc88a/Cd81/Cdc42/Cdc42bpa/Cdk1/Cdk5/Cemip/Cfl1/Chm/Chmp4b/Chmp6/Chmp7/Clip1/Cltc/Clu/Copa/Copb1/Copb2/Cope/Copg1/Copg2/Coro1a/Coro1c/Cpsf6/Cse1l/Cttn/Cul3/Dbn1/Dctn1/Ddx19a/Ddx39a/Ddx39b/Ddx5/Dennd10/Dhx9/Dlg2/Dmtn/Dnm1l/Dock7/Dst/Dync1h1/Dync1i1/Dync1i2/Ehd1/Ehd3/Eif4a3/Eipr1/Elavl1/Epg5/Eps15l1/Erbin/Erc1/Ergic1/Erp29/Exoc4/Ezr/Fbxw11/Fis1/Flna/Flot2/Fyn/Gak/Gclc/Gdap1/Gdi1/Get3/Gga3/Gipc1/Gripap1/Gsk3a/Gsk3b/Hacl1/Hdac6/Heatr5b/Hgs/Hnrnpa2b1/Hnrnpu/Hook3/Hpca/Hras/Hsp90aa1/Hsp90ab1/Hspa4/Hspa5/Hspa8/Hspa9/Hspd1/Htt/Hyou1/Igf2r/Ipo11/Ipo4/Ipo5/Ipo7/Ipo9/Itgb1/Itsn1/Jup/Khdrbs1/Kif1a/Kif1b/Kif1c/Kif3a/Kif3b/Kif5a/Kif5b/Kif5c/Kifbp/Klc1/Klc2/Kpna3/Kpna6/Kpnb1/Lamp2/Lman1/Lman2/Lman2l/Lmnb1/Lrp1/Macf1/Madd/Magoh/Map1a/Map1b/Map2/Map2k1/Map6/Mapk1/Mapk14/Mapk3/Mapk8/Mapk8ip3/Mapt/Marcks/Mecp2/Mgrn1/Mia3/Mlc1/Msn/Mtx2/Myh10/Myo1b/Myo5a/Naca/Napa/Napb/Napg/Nbea/Ncbp1/Ndrg4/Nedd4/Nefl/Nf1/Npc1/Npc2/Nploc4/Npm1/Nsf/Nsg1/Nsg2/Nucb1/Nudc/Nutf2/Oga/Ogt/Osbpl2/Pafah1b1/Pak1/Park7/Pcid2/Pcm1/Pdcd6/Pef1/Pex14/Pex5/Pgap1/Phb2/Picalm/Pik3r4/Polr2d/Ppfia2/Ppm1a/Ppp2ca/Ppp3ca/Prepl/Prkaca/Prnp/Psap/Ptk2/Ptpn1/Ptpn11/Ptpn23/Pura/Rab10/Rab11b/Rab12/Rab14/Rab18/Rab1b/Rab21/Rab23/Rab2a/Rab35/Rab5a/Rab5b/Rab5c/Rab6a/Rab6b/Rab8a/Rab8b/Rab9b/Ran/Ranbp3/Rangap1/Rbm8a/Rdx/Reep1/Reep2/Relch/Rhob/Rims1/Ripor1/Rph3a/Rpl11/Rufy3/Samm50/Sar1b/Scamp3/Scarb2/Scg5/Scp2/Scyl2/Sec16a/Sec22b/Sec23a/Sec24a/Sec31a/Sec61b/Sec62/Sel1l/Sfpq/Sgta/Slc25a4/Slit1/Smurf1/Snapin/Snx12/Snx17/Snx2/Snx27/Snx3/Snx30/Snx4/Sod1/Sorcs2/Sort1/Src/Srp68/Srsf3/Ssb/Stam/Stau2/Stom/Stx12/Stx1a/Stx1b/Stx7/Stxbp1/Syt7/Tanc2/Tardbp/Tbc1d10a/Timm13/Timm44/Timm9/Tm9sf4/Tmed10/Tmed2/Tmed9/Tmem106b/Tnpo1/Tnpo2/Tnpo3/Tom1/Tomm34/Tomm40/Tpr/Trappc11/Trappc12/Trappc2l/Trappc3/Trappc5/Trim28/Trim46/Tsc1/Tsg101/Ube2i/Ube2o/Ubl4a/Uchl1/Uso1/Usp7/Vamp2/Vamp7/Vapa/Vapb/Vcp/Vps11/Vps16/Vps18/Vps25/Vps26b/Vps26c/Vps28/Vps29/Vps33b/Vps35/Vps37b/Vps45/Vps4a/Vps4b/Vps50/Vps51/Vps52/Vps53/Vti1b/Wasf1/Washc4/Washc5/Wdr11/Xpo1/Xpo5/Xpo7/Xpot/Ykt6/Ywhab/Ywhae/Ywhag/Ywhah/Ywhaq/Ywhaz	402
GO:0050801	GO:0050801	ion homeostasis	118/2323	635/28943	4.97e-18	8.45e-18	6.81e-19	Aco1/Alpl/Ank2/Ank3/Anxa6/Anxa7/Ap3d1/Aplp2/Apoe/App/Atox1/Atp13a1/Atp1a1/Atp1a2/Atp1a3/Atp1b1/Atp1b2/Atp1b3/Atp2a2/Atp2b1/Atp2b2/Atp2b4/Atp6ap1/Atp6ap2/Atp6v0a1/Atp6v0d1/Atp6v1a/Atp6v1b2/Atp6v1g1/Bax/Calb1/Calm2/Ccdc47/Cemip/Chga/Ckb/Clic4/Clstn1/Coro1a/Cps1/Cul5/Cx3cl1/Dbi/Diaph1/Dmxl2/Ero1a/Ext1/Fech/Fis1/Fkbp1a/Flna/Fth1/Ftl1/Glrx3/Gls/Gnai2/Gnas/Grin1/Grin2b/Grm2/Gstm7/Gsto1/Hexb/Hmox2/Hpx/Htt/Immt/Itpr1/Kcnma1/Letm1/Lyn/Mapk1/Mapk3/Mcu/Mt1/Mt2/Mt3/Myo5a/Neo1/Nptn/Nucb2/Otc/Pacs2/Picalm/Plcg1/Ppt1/Prkca/Prkce/Prnp/Ptk2/Rap1gds1/Ryr2/Slc12a5/Slc12a9/Slc1a3/Slc30a1/Slc39a10/Slc39a6/Slc4a7/Slc4a8/Slc8a1/Slc8a2/Snapin/Snca/Sod1/Sod2/Sri/Stk39/Sv2a/Tfrc/Thy1/Tm9sf4/Tmco1/Tmem106b/Ube3a/Vapb/Wfs1/Ywhae	118
GO:0034220	GO:0034220	ion transmembrane transport	156/2323	975/28943	4.77e-17	7.88e-17	6.35e-18	Agrn/Ahcyl1/Akap9/Ank2/Ank3/Anxa6/App/Arg1/Arl6ip1/Arl6ip5/Atox1/Atp1a1/Atp1a2/Atp1a3/Atp1b1/Atp1b2/Atp1b3/Atp2a2/Atp2b1/Atp2b2/Atp2b4/Atp6ap1/Atp6v0a1/Atp6v0d1/Atp6v1a/Atp6v1b2/Atp6v1e1/Atp6v1g1/Atp6v1g2/Atp6v1h/Bax/Bin1/Cacna1e/Cacna2d1/Cacnb3/Calm2/Cdk5/Cemip/Cfl1/Clic4/Coro1a/Cx3cl1/Dbi/Diaph1/Dlg4/Dnm2/Dpp10/Dpp6/Ehd3/Ephb2/Ero1a/Fhl1/Fkbp1a/Flna/Fyn/G6pdx/Gabra1/Gabrb3/Gabrg2/Gnb5/Gpd1l/Grin1/Grin2b/Grm1/Grm5/Gstm7/Gsto1/Hecw2/Hk1/Homer1/Hpca/Hspa2/Htt/Itgb1/Itpr1/Kcna3/Kcnab2/Kcnma1/Kif5b/Letm1/Lrrc8a/Lyn/Mcu/Mink1/Mpc2/Mtor/Myo5a/Ndufa4/Nedd4/Nedd4l/Neto2/Nlgn2/Nlgn3/Nos1/Nrxn1/Oga/Opa1/Oxsr1/Park7/Pcyox1/Phb2/Plcb1/Plcg1/Ppp2ca/Ppp3ca/Ppp3cb/Prkca/Prkce/Prnp/Pten/Rasgrf2/Reln/Rgs7/Rph3a/Ryr2/Scn2a/Septin2/Shank1/Slc12a5/Slc12a9/Slc16a1/Slc1a2/Slc1a3/Slc1a4/Slc25a11/Slc25a12/Slc25a25/Slc25a3/Slc25a4/Slc25a42/Slc27a1/Slc30a1/Slc35b1/Slc39a10/Slc39a6/Slc3a2/Slc4a8/Slc6a1/Slc6a11/Slc6a17/Slc7a1/Slc7a5/Slc8a1/Slc8a2/Snca/Snx27/Sri/Stk39/Stom/Thy1/Tmco1/Tspan13/Vamp2/Vdac1/Ywhae/Ywhah	156
GO:0023051	GO:0023051	regulation of signaling	603/2323	3551/28943	1.21e-79	1e-78	8.08e-80	Aacs/Aak1/Abat/Abhd6/Abl2/Abr/Acaa2/Acsl4/Actn4/Acvr2a/Adam10/Adcy1/Adgrg1/Adnp/Adrm1/Afap1/Afdn/Agap2/Ago1/Aimp1/Aip/Akap9/Akt3/Amer2/Anapc2/Ank2/Anxa2/Anxa5/Apc/Aplp1/Aplp2/Apoe/App/Appl1/Araf/Arf6/Arfgef1/Arfgef3/Arg1/Arhgap26/Arhgap35/Arhgdia/Arhgef2/Arhgef7/Arl6ip5/Arrb1/Atad1/Atp2a2/Atp2b2/Atp2b4/Atp6ap2/Babam2/Baiap2/Bax/Birc6/Bmpr2/Brcc3/Bud31/C1qbp/C1qtnf4/C2cd2l/C3/Cacna1e/Cacnb3/Cadm4/Calb1/Calm2/Calr/Camk2a/Camk2b/Carm1/Cask/Cat/Cbl/Ccar2/Ccdc88a/Ccn3/Cd47/Cd81/Cdc37/Cdc42/Cdc42bpa/Cdh13/Cdh2/Cdk4/Cdk5/Cdkn2aip/Cfl1/Chd5/Chga/Chmp6/Ckap5/Clstn1/Clstn2/Clstn3/Clu/Cnksr2/Cnot1/Cnot7/Cnot9/Cnrip1/Cntn2/Cntnap2/Cntnap4/Cops3/Cops5/Cpne1/Cpt1a/Crebbp/Crk/Crkl/Csk/Csnk1a1/Csnk1e/Csnk2a1/Csnk2b/Cspg5/Ctbp2/Cth/Ctnna1/Ctnnb1/Ctnnd1/Ctnnd2/Cttn/Cul3/Cul4a/Cx3cl1/Cyfip1/Cyfip2/Cyrib/Cyth2/Cyth4/Dab2ip/Dag1/Dbi/Dbn1/Dcc/Ddx1/Ddx39b/Ddx3x/Ddx5/Dgke/Dhx15/Dhx36/Dlg4/Dmtn/Dnaja1/Dnaja3/Dnm1/Dnm1l/Dnm2/Dync1li1/Egfr/Ehd3/Eif2a/Eif3a/Eif4a3/Eif4e/Eipr1/Elavl4/Eno1/Ensa/Epha4/Epha5/Ephb2/Eps8/Erbb4/Erbin/Erc1/Erc2/Erp29/Exoc4/Ezr/Fabp5/Fam20c/Fbln1/Fbxw11/Fermt2/Fis1/Flna/Flot1/Fn1/Fstl4/Fyn/G3bp1/Gabbr1/Gapdh/Gclc/Gipc1/Git1/Git2/Gja1/Glg1/Glud1/Glul/Gnai1/Gnai2/Gnai3/Gnaq/Gnas/Got1/Gpc1/Gpc2/Gpc4/Gpd1l/Gprc5b/Gpsm1/Grb2/Gria1/Gria2/Grid1/Grin1/Grin2b/Grk2/Grm1/Grm2/Grm3/Grm5/Gsk3a/Gsk3b/Gstp1/Gucy1a1/Hadh/Hcfc1/Hdac2/Hdac6/Herc4/Hgs/Hint1/Hip1/Hmgb1/Hmgb2/Hnrnpk/Homer1/Hpx/Hras/Hsp90aa1/Hsp90ab1/Hspa5/Htra1/Htt/Hyou1/Igfbp2/Igfbp4/Igfbp5/Igfbpl1/Ilk/Insr/Iqsec1/Iqsec2/Itga6/Itgb1/Itm2c/Itpr1/Itsn1/Kalrn/Kctd12/Kif5b/Klhl22/Ksr2/L1cam/Lancl2/Lfng/Lgi1/Llgl1/Lmnb1/Lonp1/Lrp1/Lrrtm1/Lyn/Macf1/Madd/Maged1/Map1a/Map2k1/Map2k4/Map4k4/Mapk1/Mapk14/Mapk3/Mapk8/Mapk8ip1/Mapk8ip3/Mapk9/Mapt/Marcks/Mark3/Mcu/Mdk/Mecp2/Met/Mgat5/Mgrn1/Mif/Mink1/Mpc2/Mpp2/Mt3/Mtdh/Mtor/Mvb12b/Myo5a/Ncam1/Ncdn/Ncl/Ncln/Ncs1/Ncstn/Ndrg2/Ndrg4/Ndufs3/Nedd4/Nell2/Neo1/Neto2/Nf1/Nisch/Nlgn2/Nlgn3/Nlgn4l/Nono/Nos1/Nploc4/Npm1/Nptn/Nptxr/Nrp1/Nrxn1/Nrxn3/Nsf/Nsg1/Ntng2/Ntrk2/Ntrk3/Nucb2/Nucks1/Numb/Oga/Ogt/Opa1/Osbpl8/Oxct1/P4hb/Pafah1b1/Pak1/Pak2/Pak5/Palm/Park7/Parp1/Pcbp4/Pcid2/Pclo/Pdcd6/Pdia3/Pdia6/Pdpk1/Pebp1/Pfdn5/Pfkl/Pfkm/Pfn2/Phb2/Phf24/Pik3ca/Pip4k2b/Pip4k2c/Pip4p1/Plcb1/Plcg1/Plpp3/Plppr4/Pofut1/Poglut1/Por/Ppfia2/Ppfia3/Ppia/Ppm1a/Ppm1b/Ppp1ca/Ppp1r9b/Ppp2ca/Ppp2cb/Ppp2r1a/Ppp3ca/Ppp3cb/Ppp5c/Prdx1/Prdx2/Prepl/Prkaa2/Prkaca/Prkacb/Prkar2a/Prkar2b/Prkca/Prkce/Prkcg/Prkra/Prmt1/Prmt5/Prnp/Prrt2/Psap/Psd/Psd3/Psmc5/Psme3/Pten/Ptk2/Ptn/Ptpn1/Ptpn11/Ptpn23/Ptpra/Ptprd/Ptprf/Ptprs/Ptprt/Pum1/Pum2/Rab23/Rab3a/Rab3gap1/Rab5a/Rab8a/Rab8b/Rac1/Rack1/Raf1/Ralgapb/Rap1a/Rap1b/Rap1gap/Rap1gap2/Rap1gds1/Rap2a/Rapgef2/Rasgrf2/Rbbp4/Rbbp7/Reln/Rgs6/Rgs7/Rhoa/Ric8a/Rims1/Ripor1/Rnf14/Robo1/Robo2/Rock2/Rph3a/Rpl11/Rpl22/Rpl23/Rpl26/Rpl5/Rps12/Rps20/Rps3/Rps6kb1/Rps7/Rptor/Rragb/Rragc/Rtn4/Ruvbl1/Ruvbl2/Ryr2/Sarm1/Scai/Scg5/Scube1/Scyl2/Sdcbp/Sema4d/Sema7a/Serpine2/Sez6/Sez6l/Sez6l2/Sfpq/Sfrp1/Sh3bp4/Sh3gl1/Shank1/Shank2/Shoc2/Sik3/Sipa1l1/Sirpa/Slc16a1/Slc1a3/Slc25a4/Slc27a4/Slc30a1/Slc39a10/Slc4a8/Slc6a1/Slc7a1/Slc8a2/Slit3/Smarca4/Smpd1/Smpd3/Smurf1/Snap47/Snapin/Snca/Snw1/Snx3/Snx4/Sod1/Sod2/Sorcs2/Sos2/Spin1/Sptbn1/Src/Sri/Stambp/Stau2/Stk25/Stk39/Stmn1/Strap/Stub1/Stx1a/Stx1b/Stxbp1/Stxbp5/Sulf2/Syn1/Syngap1/Syp/Syt1/Syt7/Taok1/Taok2/Tardbp/Tbc1d24/Tenm1/Tfrc/Thy1/Tial1/Tiam1/Timp2/Tkfc/Tmed2/Tmod2/Tnik/Tnr/Tpr/Tpt1/Traf3/Trap1/Trim32/Trim33/Trim67/Tsc1/Tsg101/Tspan14/Tspan6/Ttll12/Tubb2b/Txndc12/Ube2i/Ube2k/Ube2n/Ube2o/Ube3a/Ubqln2/Ubr1/Uchl1/Uchl5/Unc13a/Unc13b/Usp15/Usp46/Usp47/Usp9x/Vamp2/Vamp7/Vcp/Vgf/Vps11/Vps18/Vps25/Vps35/Vsnl1/Wasf1/Wbp2/Wdr11/Wfs1/Ybx1/Ythdf2/Ythdf3/Ywhab/Ywhag/Ywhaz/Zdhhc5	603
GO:0045321	GO:0045321	leukocyte activation	106/2323	1162/28943	0.0904575	0.0965866	0.00778655	Abl2/Abr/Actb/Actl6a/Actl6b/Adam10/Adk/Adrm1/Anxa3/Ap1g1/Ap3d1/Apc/App/Arg1/Bag6/Bax/Camk4/Casp3/Cd200/Cd47/Cd81/Chga/Clptm1/Clu/Coro1a/Csk/Ctnnb1/Ctsl/Cx3cl1/Cxadr/Cyrib/Ddost/Dnaja3/Efnb3/Ephb2/Fkbp1a/Flot2/Fn1/Fyn/Git1/Gja1/Gsn/Hectd1/Hmgb1/Hmgb3/Hsp90aa1/Hspd1/Hsph1/Igfbp2/Ighg1/Impdh2/Lfng/Lyn/Mapk8ip1/Mdk/Mif/Mink1/Msn/Mtor/Myh9/Myo18a/Ncstn/Ndrg1/Nedd4/Pcid2/Pdpk1/Phb2/Pi4k2a/Pnp/Ppp3ca/Ppp3cb/Prdx1/Prdx2/Prex1/Prkar1a/Prkce/Prnp/Psap/Pten/Pura/Rhoa/Rpl22/Rps3/Rps6/Sema4a/Sfrp1/Sirpa/Slc39a10/Slc7a1/Smarca4/Smarcc2/Smarcd1/Smarcd3/Smarce1/Snca/Snx4/Sos2/Stk39/Stxbp1/Syt11/Tfrc/Thy1/Tsc1/Vamp2/Vamp7/Ywhaz	106
GO:0002521	GO:0002521	leukocyte differentiation	62/2323	667/28943	0.126442	0.134381	0.0108335	Abl2/Actb/Actl6a/Actl6b/Adrm1/Ap3d1/Apc/App/Atp6ap1/Bax/Camk4/Cd81/Clptm1/Ctnnb1/Ctsl/Cul4a/Dnaja3/Fam20c/Fasn/Glo1/Gnas/Gsk3b/Hectd1/Hmgb1/Hmgb3/Hsp90aa1/Ighg1/Lfng/Lyn/Mapk14/Mdk/Mink1/Mtor/Nf1/Nme1/Nme2/Pafah1b1/Pcid2/Plcb1/Pnp/Ppp3ca/Ppp3cb/Prdx2/Prex1/Prkca/Psap/Rbp1/Rhoa/Rpl22/Rps6/Sema4a/Sfrp1/Smarca4/Smarcc2/Smarcd1/Smarcd3/Smarce1/Sos2/Src/Tfrc/Tsc1/Tspan2	62
GO:0002443	GO:0002443	leukocyte mediated immunity	36/2323	604/28943	0.978894	0.994121	0.0801434	Abr/Anxa3/Ap1g1/Arg1/Arl8b/C1qbp/C3/Cadm1/Cd81/Chga/Coro1a/Crk/Cyrib/Ddx1/Dhx36/Gfus/Hmgb1/Hpx/Hspa8/Hspd1/Ighg1/Kif5b/Lyn/Pdpk1/Pi4k2a/Pnp/Ppp3cb/Prdx1/Snx4/Stx7/Stxbp1/Tfrc/Vamp2/Vamp7/Wdr1/Ywhaz	36
GO:0008610	GO:0008610	lipid biosynthetic process	93/2323	671/28943	1.59e-07	2.03e-07	1.64e-08	Abcd3/Abhd4/Abhd6/Acaca/Acadl/Acadvl/Acbd3/Acly/Acot7/Acsbg1/Acsl3/Acsl4/Acsl6/Agk/Agpat3/Agps/Aldh1a1/Aldh8a1/Apoe/Asah1/Atp1a1/B4galnt1/Bpnt1/Bpnt2/C3/Capn2/Cdk4/Cds2/Cers1/Cyb5r3/Dbi/Decr2/Dgke/Erbb4/Erlin2/Fabp5/Fads1/Fads2/Fasn/Fdps/G6pdx/Gal3st3/Gcdh/Gstm7/Gstp1/H6pd/Hacd3/Hexb/Hmgcs1/Hsd17b10/Hsd17b12/Idh1/Idi1/Impa1/Lpl/Lss/Mapk9/Mif/Mtor/Mvd/Myo5a/Nsdhl/Pam/Pck2/Pcyt1a/Pcyt2/Pgap1/Pi4k2a/Pik3ca/Pik3r4/Pip4k2b/Pip4k2c/Pnpla8/Por/Prkaa2/Prpf19/Ptges2/Ptges3/Rbp1/Rptor/Sccpdh/Scp2/Serinc1/Slc27a1/Smg1/Smpd1/Smpd3/Sod1/St6galnac5/St8sia2/Tm9sf2/Vac14/Vapa	93
GO:0006629	GO:0006629	lipid metabolic process	209/2323	1441/28943	1.61e-17	2.7e-17	2.17e-18	Aacs/Abcd3/Abhd12/Abhd4/Abhd6/Acaa1a/Acaa2/Acaca/Acad9/Acadl/Acadm/Acadvl/Acat1/Acat2/Acbd3/Acbd5/Acly/Acot1/Acot7/Acox1/Acsbg1/Acsf2/Acsl3/Acsl4/Acsl6/Acss3/Adh5/Afp/Agk/Agpat3/Agps/Akr1a1/Aldh1a1/Aldh8a1/Alg2/Aox1/Aplp2/Apoe/App/Asah1/Atp1a1/Auh/B4galnt1/Bax/Bcat1/Bdh1/Bpnt1/Bpnt2/C3/Capn2/Cat/Cbr1/Cd81/Cdc42/Cdk4/Cds2/Cers1/Cps1/Cpt1a/Crk/Crkl/Crot/Cth/Cyb5r3/Dab2ip/Dbi/Decr1/Decr2/Dgke/Dhrs13/Dhrs4/Dld/Echs1/Eef1a2/Ehhadh/Enpp2/Ephx1/Erbb4/Erlin2/Etfa/Faah/Fabp5/Fads1/Fads2/Fah/Fasn/Fdps/Fech/Fuca1/G6pdx/Gal3st3/Gcdh/Gdpd1/Gk/Gm2a/Gstm1/Gstm7/Gstp1/H6pd/Hacd3/Hacl1/Hadh/Hadha/Hdlbp/Hexa/Hexb/Hmgcs1/Hsd17b10/Hsd17b12/Hsd17b4/Idh1/Idi1/Impa1/Inpp4a/Kcnma1/Lpl/Lrp1/Lss/Lyn/Lypla1/Lypla2/Macroh2a1/Mapk14/Mapk9/Mblac2/Mecp2/Mif/Mt3/Mtmr7/Mtmr9/Mtor/Mvd/Myo5a/Nceh1/Npc1/Npc2/Nsdhl/Nucb2/Ocrl/Oxct1/Pafah1b1/Pafah1b2/Pafah1b3/Pam/Pcca/Pck2/Pcyt1a/Pcyt2/Pex5/Pgap1/Pgp/Phb2/Pi4k2a/Pik3ca/Pik3r4/Pip4k2b/Pip4k2c/Pip4p1/Pip4p2/Pla2g7/Plaa/Plcb1/Plcg1/Plpp3/Plppr1/Plppr3/Plppr4/Pnpla8/Por/Ppt1/Prdx6/Prkaa2/Prkar2b/Prkce/Prpf19/Psap/Pten/Ptges2/Ptges3/Ptpn11/Ptprn2/Rac1/Rbp1/Rptor/Sccpdh/Scp2/Sel1l/Serinc1/Sgpl1/Sirt2/Slc16a1/Slc27a1/Slc27a4/Smg1/Smpd1/Smpd3/Snca/Sod1/Src/St6galnac5/St8sia2/Stub1/Sult4a1/Synj1/Tm9sf2/Vac14/Vapa/Vldlr/Ywhah	209
GO:0051668	GO:0051668	localization within membrane	224/2323	690/28943	1.38e-78	1.11e-77	8.92e-79	Acap2/Acsl3/Actb/Actr3/Adam10/Adam22/Afdn/Agk/Agrn/Ank2/Ank3/Anxa2/Ap2b1/Ap2m1/Ap3d1/Apoe/Appl1/Arf6/Arhgap1/Arl3/Arl6ip1/Arl6ip5/Arpc2/Atad1/Atp13a1/Atp1b1/Atp1b3/Atp2b4/Atp6ap1/Atp9a/Bag6/Bax/Bsg/Cacnb3/Camk2a/Camk2b/Camk2g/Cask/Ccdc47/Ccdc88a/Cd81/Cdh13/Cdh2/Cdk5/Cemip/Chm/Chmp4b/Clasp2/Clip1/Clstn1/Cltc/Cpe/Crk/Crkl/Csk/Csnk2a1/Dag1/Dbn1/Dchs1/Dlg2/Dlg3/Dlg4/Dmtn/Dnaja3/Dnm2/Dpp10/Dpp6/Egfr/Ehd1/Ehd3/Eipr1/Emc1/Emc2/Emc8/Epb41l3/Epg5/Ephb2/Exoc1/Exoc2/Exoc4/Exoc5/Exoc8/Ezr/Fermt2/Fis1/Flna/Flot1/Flot2/Fyn/Gak/Gdi1/Get3/Gga3/Git1/Gpc1/Gpc2/Gpc4/Gphn/Grin1/Grin2b/Gripap1/Gsk3b/Gsn/Hectd1/Hgs/Hpca/Hras/Hsp90aa1/Hspa4/Hspa5/Iqsec2/Itgb1/Jup/Kalrn/Kif5b/Lgi1/Lin7a/Llgl1/Lmnb1/Lrp1/Lypla1/Macf1/Map2k1/Mesd/Myo5a/Naca/Naxe/Ndrg4/Nfasc/Nlgn2/Npc1/Nptxr/Nrxn1/Nrxn2/Nsf/Nsg1/Numb/Oga/Ogt/Pacs1/Pacs2/Pacsin1/Pak1/Palm/Pex5/Pgrmc1/Picalm/Ppp1r9b/Prepl/Prnp/Psap/Ptn/Ptpn23/Rab10/Rab11b/Rab12/Rab14/Rab35/Rab3a/Rab3c/Rab3gap1/Rab8a/Rab8b/Rabep1/Rac1/Rack1/Rala/Rap1a/Rap2a/Rapgef2/Rdx/Reep1/Reep2/Reln/Rer1/Rock2/Samm50/Scp2/Sec16a/Sec23a/Sec61b/Sec62/Sgta/Snap47/Snx12/Snx17/Snx27/Snx3/Snx30/Snx4/Sorbs2/Sptbn1/Srp68/Stom/Stx1a/Stx1b/Stx7/Stxbp1/Syngap1/Thy1/Timm13/Timm9/Tm9sf2/Tm9sf3/Tm9sf4/Tmed2/Tmeff1/Tnik/Tomm40/Tspan14/Ubl4a/Vamp2/Vamp7/Vps26c/Vps29/Vps35/Vps37b/Vps4a/Vps50/Vps51/Vps52/Vps53/Vti1b/Zdhhc5	224
GO:0040011	GO:0040011	locomotion	276/2323	1428/28943	1.08e-44	4.07e-44	3.28e-45	Abhd6/Ablim1/Abr/Actn4/Actr3/Adam10/Adgrg1/Adgrl3/Afdn/Ago2/Agrn/Akt3/Alcam/Aldoa/Ank3/Anxa3/Anxa5/Apc/Apex1/Apoe/App/Appl1/Arf6/Arhgap35/Arhgdia/Arhgef2/Arpc2/Arsb/Atp1a2/Atp1b2/Atp2b2/Atp2b4/Atp8a1/Bmpr2/Bsg/C1qbp/Cadm4/Calr/Camk1d/Camk2a/Camk2b/Camsap3/Ccar1/Ccn3/Cd200/Cd47/Cd81/Cdh13/Cdk5/Cemip/Cfl1/Chga/Chl1/Clasp1/Clasp2/Clic4/Cntn1/Cntn2/Coro1a/Coro1b/Coro1c/Crk/Crkl/Crmp1/Csnk2b/Ctnna1/Ctnna2/Cttn/Cx3cl1/Cxadr/Cyfip1/Cyrib/Dab2ip/Dag1/Dbn1/Dcc/Diaph1/Dmtn/Dnm1l/Dock7/Dpysl2/Dpysl3/Dpysl4/Dpysl5/Efnb3/Egfr/Elp3/Enah/Enpp2/Epha4/Epha5/Ephb2/Erbb4/Evl/Ext1/Fbln1/Fermt2/Flna/Flot1/Fn1/Fubp1/Fzd3/Gap43/Gfus/Glul/Gna13/Gnai2/Grin1/Grm5/Gsk3b/Gstp1/Hdac2/Hdac6/Hmgb1/Hmgb2/Hras/Hspa5/Idh2/Igfbp5/Igsf8/Ilk/Insr/Iqsec1/Itga6/Itgb1/Jup/Kalrn/Kif2a/Kif5a/Kif5b/Kif5c/Krt16/L1cam/Lgi1/Lrp1/Lyn/Macf1/Map2k1/Map4k4/Mapk1/Mapk3/Mapk8/Mapk8ip3/Mcu/Mdk/Mecp2/Met/Mgat5/Mia3/Mif/Mink1/Msn/Mta2/Mtor/Mycbp2/Myh10/Myo5a/Ncam1/Ndrg4/Nectin1/Nefl/Neo1/Nf1/Nfasc/Nisch/Nova2/Nptn/Nrcam/Nrp1/Nrp2/Ntng2/Ntrk3/Numb/Ogt/Osbpl8/Oxsr1/Pak1/Park7/Pdcd6/Pdpk1/Pfn1/Pfn2/Phactr1/Pla2g7/Plaa/Plcb1/Plcg1/Plec/Plpp3/Plxna1/Plxna2/Plxna4/Plxnb2/Plxnc1/Plxnd1/Ppia/Ppib/Ppp3ca/Ppp3cb/Prex1/Prkca/Prkce/Pten/Ptk2/Ptn/Ptpn23/Ptprk/Ptprt/Ptprz1/Rac1/Rack1/Rap2a/Rap2b/Rapgef2/Rbbp4/Rbbp7/Rcc2/Rdx/Reln/Rhoa/Rhob/Ripor1/Robo1/Robo2/Rock2/Rpl13a/Rpl24/Rps19/Rps6kb1/Rras2/Rtn4/Rufy3/Scai/Sdcbp/Sema4a/Sema4b/Sema4d/Sema7a/Sfrp1/Shtn1/Slc8a1/Slit1/Slit3/Slk/Smarca4/Smpd3/Snca/Sod2/Src/Srcin1/Srgap1/Srgap2/Srgap3/Ssh2/Sst/Stk39/Tbc1d24/Tenm2/Thy1/Tiam1/Tjp1/Tmsb4x/Tnc/Tnr/Tpm1/Trim32/Trio/Tubb2b/Tubb3/Usp14/Vcl/Vim/Vps35/Vstm2l/Wdr1/Ythdf3	276
GO:0046649	GO:0046649	lymphocyte activation	84/2323	970/28943	0.245967	0.259002	0.02088	Abl2/Actb/Actl6a/Actl6b/Adk/Adrm1/Ap1g1/Ap3d1/Apc/Arg1/Bag6/Bax/Casp3/Cd47/Cd81/Clptm1/Coro1a/Csk/Ctnnb1/Ctsl/Cxadr/Cyrib/Ddost/Dnaja3/Efnb3/Ephb2/Fkbp1a/Flot2/Fyn/Git1/Gja1/Gsn/Hectd1/Hmgb1/Hmgb3/Hsp90aa1/Hspd1/Hsph1/Igfbp2/Ighg1/Impdh2/Lfng/Lyn/Mapk8ip1/Mdk/Mif/Mink1/Msn/Mtor/Myh9/Ncstn/Nedd4/Pcid2/Phb2/Pnp/Ppp3ca/Ppp3cb/Prdx1/Prdx2/Prex1/Prkar1a/Prnp/Psap/Pten/Pura/Rhoa/Rpl22/Rps3/Rps6/Sema4a/Sfrp1/Sirpa/Slc39a10/Slc7a1/Smarca4/Smarcc2/Smarcd1/Smarcd3/Smarce1/Sos2/Tfrc/Thy1/Tsc1/Vamp7	84
GO:0009059	GO:0009059	macromolecule biosynthetic process	565/2323	4552/28943	2.08e-29	4.69e-29	3.78e-30	Aamdc/Aarsd1/Abce1/Abcf1/Abhd14b/Ablim1/Acadm/Aco1/Actb/Actl6a/Actl6b/Actn4/Actr2/Actr3/Acvr2a/Adcy1/Adnp/Adrm1/Agap2/Ago1/Ago2/Agrn/Aimp1/Aimp2/Alg2/Alyref/Anxa2/Anxa3/Ap2a1/Ap3d1/Apex1/Aplp1/Apoe/App/Arfgef1/Arhgef2/Arrb1/Asah1/Atp2b4/Atrx/B3gat1/B3gat3/Basp1/Bin1/Bmpr2/Bud31/Bzw1/Bzw2/C1qbp/Calr/Camk1d/Camk2a/Camk4/Cand1/Carm1/Cask/Cat/Cbx3/Cc2d1a/Ccar1/Ccar2/Ccdc124/Cct2/Cct3/Cct4/Cct5/Cct6a/Cct7/Cct8/Cd200/Cd81/Cdh13/Cdk4/Cdk5/Cdk9/Celf1/Celsr2/Cers1/Chd4/Chd5/Cirbp/Ckap5/Cltc/Clu/Cnbp/Cnot1/Cnot10/Cnot7/Cnot9/Cops2/Cops5/Cpeb4/Crebbp/Creg1/Csde1/Ctbp1/Ctbp2/Ctc1/Cth/Ctnnb1/Cul3/Cx3cl1/Cyfip1/Dab2ip/Dad1/Dbi/Dcps/Ddost/Ddx17/Ddx39b/Ddx3x/Ddx5/Ddx6/Dek/Dhx29/Dhx36/Dhx9/Dnaja3/Dnajb1/Dnmt1/Drg1/Drg2/Dus3l/Ecsit/Eef1a1/Eef1a2/Eef1d/Eef1g/Eef2/Egfr/Eif2a/Eif2b1/Eif2b2/Eif2b5/Eif2s1/Eif2s2/Eif2s3x/Eif3a/Eif3b/Eif3c/Eif3d/Eif3e/Eif3f/Eif3g/Eif3h/Eif3i/Eif3k/Eif3l/Eif3m/Eif4a1/Eif4a2/Eif4a3/Eif4b/Eif4e/Eif4g1/Eif4g2/Eif4g3/Eif5/Eif5a/Eif5b/Elavl1/Elavl4/Elob/Eloc/Elp3/Eno1/Epha5/Epm2aip1/Erbb4/Erbin/Erc1/Etf1/Ext1/Extl2/Ezr/Fam20b/Farsa/Farsb/Fbxw11/Fech/Flna/Flot1/Flot2/Fubp1/Fus/Fut8/Fxr1/Gabpa/Galnt16/Galnt2/Gapdh/Gatad2b/Gclc/Gcn1/Gemin5/Gfpt1/Gigyf2/Gja1/Glo1/Glul/Gmppb/Gnas/Grin1/Grm5/Gsk3a/Gsk3b/Gspt1/Gstp1/Gtf2f1/Gtf2i/Gtpbp1/H2az1/Hbb-b1/Hbb-y/Hbs1l/Hcfc1/Hdac2/Hdac6/Hdgf/Hdgfl2/Hdgfl3/Hexa/Hexb/Hint1/Hmgb1/Hmgb2/Hmgb3/Hmgn2/Hnrnpa2b1/Hnrnpab/Hnrnpd/Hnrnpk/Hnrnpl/Hnrnpu/Hp1bp3/Hras/Hs6st1/Hs6st2/Hs6st3/Hsp90aa1/Hsp90ab1/Hspa8/Hsph1/Iars2/Igf2bp2/Igfbp5/Ilf2/Ilf3/Ilk/Impact/Insr/Itga6/Itm2b/Itm2c/Jup/Khdrbs1/Khsrp/Kpna6/Lancl2/Larp1/Lars2/Lrpprc/Lyn/Macroh2a1/Macroh2a2/Maged1/Magee1/Magoh/Map2k1/Map2k4/Mapk1/Mapk14/Mapk3/Mapk8/Mapk8ip1/Mapk9/Mars1/Mcts1/Mdk/Mecp2/Met/Mgat5/Mlf2/Mlip/Mms19/Mogs/Mrpl10/Mrpl14/Mrpl40/Mrps22/Mrps27/Mrps31/Mrps35/Msi2/Mt3/Mta2/Mta3/Mtdh/Mtor/Mtpn/Mybbp1a/Myef2/Naa15/Ncbp1/Ncl/Ncstn/Nedd4/Nedd8/Neo1/Nif3l1/Nmt1/Nmt2/Nono/Nos1/Npc1/Npm1/Nr2f1/Nucks1/Oga/Ogt/Pa2g4/Pabpc1/Paip1/Pam/Park7/Parp1/Pcbd1/Pcbp1/Pcbp2/Pcbp3/Pcid2/Pcna/Pelp1/Pex14/Pfdn5/Pfkm/Pfn1/Pgap1/Pgm3/Phb2/Picalm/Pkm/Plcb1/Plpp3/Plxnb2/Pmm1/Pofut1/Poglut1/Pold1/Polr2a/Polr2b/Polr2d/Ppia/Ppid/Ppm1a/Ppm1b/Ppp1ca/Ppp1cb/Ppp2ca/Ppp2cb/Ppp3ca/Ppp3cb/Prdx2/Prdx5/Prkca/Prmt1/Prmt5/Prnp/Prpf6/Psip1/Psma6/Psmc3/Psmc5/Psmc6/Pspc1/Pten/Ptges2/Ptges3/Ptma/Ptms/Ptprk/Pum1/Pum2/Pura/Purb/Purg/Pym1/Rab3gap1/Rack1/Raf1/Rbbp4/Rbbp7/Rbm10/Rbm3/Rbmxl1/Reln/Rhoa/Rnf14/Rnf2/Rock2/Rpl10/Rpl10a/Rpl11/Rpl12/Rpl13/Rpl13a/Rpl14/Rpl15/Rpl17/Rpl18/Rpl18a/Rpl19/Rpl21/Rpl22/Rpl22l1/Rpl23/Rpl23a/Rpl24/Rpl26/Rpl27/Rpl27a/Rpl28/Rpl29/Rpl3/Rpl30/Rpl31/Rpl32/Rpl34/Rpl36/Rpl36a/Rpl4/Rpl5/Rpl6/Rpl7/Rpl7a/Rpl8/Rpl9/Rplp0/Rplp2/Rpn1/Rps10/Rps11/Rps12/Rps13/Rps14/Rps15a/Rps16/Rps17/Rps18/Rps19/Rps2/Rps20/Rps23/Rps24/Rps25/Rps27a/Rps28/Rps29/Rps3/Rps4x/Rps5/Rps6/Rps6kb1/Rps7/Rps8/Rps9/Rpsa/Rptor/Rrm1/Ruvbl1/Ruvbl2/Sap18/Scaf8/Scai/Sdcbp/Sema4d/Set/Setd3/Sf3b1/Sf3b3/Sfpq/Sfr1/Sfrp1/Sgsm1/Shmt1/Shmt2/Sirt2/Slco3a1/Smarca4/Smarca5/Smarcc2/Smarcd1/Smarcd3/Smarce1/Smpd3/Snw1/Snx3/Sod2/Spin1/Src/Sri/Srrt/Ssbp2/St6galnac5/St8sia2/Stk16/Strap/Sub1/Sumo2/Syncrip/Tagln3/Tardbp/Tcea1/Tcp1/Tenm1/Tfrc/Tia1/Tm9sf2/Tmed2/Tmpo/Tmsb4x/Top1/Tpr/Traf3/Trap1/Trim28/Trim32/Tsc1/Tsg101/Tufm/Uba3/Ube2i/Ube2l3/Ube2n/Ube3a/Uchl5/Ugdh/Uggt1/Ugp2/Upf1/Usp22/Usp47/Usp7/Vcp/Vim/Wars1/Wbp2/Wdr45b/Wdr77/Wdr82/Wfs1/Wipi2/Xab2/Xpo1/Xrn2/Xylt1/Ybx1/Ythdf2/Ythdf3/Ywhab/Ywhah/Ywhaq/Ywhaz/Zdhhc5/Zfp37	565
GO:0009057	GO:0009057	macromolecule catabolic process	331/2323	1402/28943	3.52e-76	2.59e-75	2.09e-76	Abhd12/Adrm1/Agap2/Agap3/Ago1/Ago2/Aifm1/Alad/Anapc1/Anapc2/Anapc5/Anxa2/Apc/Apex1/Apoe/App/Araf/Arih2/Armc8/Arrb1/Arsb/Ate1/Atg4b/Atraid/Bag6/Bax/Calr/Canx/Capn2/Casp3/Cbl/Ccar2/Ccdc47/Cd81/Cdc16/Cdc23/Cdc26/Cdk5/Celf1/Cemip/Chmp4b/Chmp6/Chmp7/Cirbp/Clpp/Clu/Cnot1/Cnot10/Cnot7/Cnot9/Cops3/Csde1/Csnk1a1/Csnk1e/Csnk2a1/Csnk2a2/Ctnnb1/Ctsa/Ctsb/Ctsd/Ctsl/Cul1/Cul2/Cul3/Cul4a/Cul4b/Cul5/Dab2ip/Dcps/Ddb1/Ddi2/Ddx5/Dhx36/Dhx9/Dnajb2/Dpp3/Edc4/Egfr/Eif3e/Eif3h/Eif4a3/Elavl1/Elavl4/Eloc/Epha4/Erlin2/Etf1/Exosc4/Ext1/Ezr/Fbxo2/Fbxw11/Flna/Fus/Fxr1/Fyn/Gaa/Gclc/Gga3/Gigyf2/Gipc1/Git1/Gja1/Gpc1/Gsk3a/Gsk3b/Gspt1/Gtpbp1/Gusb/Hdac6/Hectd1/Hectd3/Hecw2/Herc2/Herc4/Hexa/Hexb/Hmgb1/Hnrnpa0/Hnrnpab/Hnrnpd/Hnrnpm/Hnrnpu/Hsp90aa1/Hsp90ab1/Hsp90b1/Hspa1b/Hspa5/Hspa8/Hspbp1/Huwe1/Ide/Ids/Igf2bp2/Khsrp/Klhl22/Lamp2/Larp1/Lonp1/Lrp1/Lrpprc/Lsm4/Lypla1/Lypla2/Magoh/Man1b1/Map1a/Mapk8/Mapk9/Msn/Mtor/Mtrex/Mycbp2/Myef2/Ncbp1/Nedd4/Nedd4l/Nedd8/Nell1/Ngly1/Nln/Nploc4/Npm1/Nsf/Nsfl1c/Ogt/Pabpc1/Paip1/Park7/Pcbp2/Pcbp4/Pcid2/Pcyox1/Pdcd6ip/Pfkm/Pgm1/Pik3r4/Plaa/Polr2d/Ppp1ca/Ppp1cb/Ppp1r11/Ppp2ca/Ppp2cb/Ppp2r5c/Ppt1/Prep/Prkaca/Prkcg/Prpf19/Psap/Psma1/Psma2/Psma3/Psma4/Psma5/Psma6/Psma7/Psmb1/Psmb2/Psmb3/Psmb4/Psmb5/Psmb6/Psmb7/Psmc1/Psmc2/Psmc3/Psmc4/Psmc5/Psmc6/Psmd1/Psmd11/Psmd13/Psmd14/Psmd2/Psmd3/Psmd4/Psmd6/Psmd7/Psmd8/Psme1/Psme2/Psme3/Psme4/Psmf1/Pten/Ptk2/Ptpn1/Ptpn23/Pum1/Pum2/Pygb/Pygl/Pym1/Rab12/Rack1/Rad23b/Rbbp6/Rbm10/Rbm8a/Rdx/Rnf14/Rock2/Rpl11/Rpl23/Rpl5/Rps27a/Rps7/Sdcbp/Sec22b/Sec61b/Sel1l/Serpine2/Sf3b3/Sgta/Sirt2/Skp1/Slirp/Smg1/Smurf1/Snca/Snd1/Snx12/Snx3/Srsf1/Ssb/Stam/Stub1/Sumo2/Syncrip/Tardbp/Tbrg4/Timp2/Tmem106b/Tollip/Tpp2/Trim2/Trim3/Trim32/Trim67/Tsg101/Ttc3/Uba1/Uba6/Ube2d3/Ube2k/Ube2l3/Ube2n/Ube2z/Ube3a/Ube3c/Ube4b/Ubl4a/Ubqln2/Ubr1/Ubr4/Uchl1/Uchl3/Uchl5/Uggt1/Upf1/Usp14/Usp15/Usp22/Usp24/Usp4/Usp46/Usp47/Usp5/Usp7/Usp9x/Vcp/Vim/Vps11/Vps25/Vps28/Vps35/Vps37b/Vps4a/Vps4b/Wdr26/Wdr82/Wfs1/Xpo1/Xrn2/Ybx1/Ythdf2/Ythdf3/Zc3h14/Zyg11b	331
GO:0010646	GO:0010646	regulation of cell communication	602/2323	3543/28943	1.34e-79	1.1e-78	8.83e-80	Aacs/Aak1/Abat/Abhd6/Abl2/Abr/Acaa2/Acsl4/Actn4/Acvr2a/Adam10/Adcy1/Adgrg1/Adnp/Adrm1/Afap1/Afdn/Agap2/Ago1/Aimp1/Aip/Akap9/Akt3/Amer2/Anapc2/Ank2/Ank3/Anxa5/Apc/Aplp1/Aplp2/Apoe/App/Appl1/Araf/Arf6/Arfgef1/Arfgef3/Arg1/Arhgap26/Arhgap35/Arhgdia/Arhgef2/Arhgef7/Arl6ip5/Arrb1/Atad1/Atp2a2/Atp2b2/Atp2b4/Atp6ap2/Babam2/Baiap2/Bax/Birc6/Bmpr2/Brcc3/Bud31/C1qbp/C1qtnf4/C2cd2l/C3/Cacna1e/Cacnb3/Cadm4/Calb1/Calm2/Calr/Camk2a/Camk2b/Carm1/Cask/Cat/Cbl/Ccar2/Ccdc88a/Ccn3/Cd47/Cd81/Cdc37/Cdc42/Cdc42bpa/Cdh13/Cdh2/Cdk4/Cdk5/Cdkn2aip/Cfl1/Chd5/Chga/Chmp6/Ckap5/Clstn1/Clstn2/Clstn3/Clu/Cnksr2/Cnot1/Cnot7/Cnot9/Cnrip1/Cntn2/Cntnap2/Cntnap4/Cops3/Cops5/Cpne1/Cpt1a/Crebbp/Crk/Crkl/Csk/Csnk1a1/Csnk1e/Csnk2a1/Csnk2b/Cspg5/Ctbp2/Cth/Ctnna1/Ctnnb1/Ctnnd1/Ctnnd2/Cttn/Cul3/Cul4a/Cx3cl1/Cxadr/Cyfip1/Cyfip2/Cyrib/Cyth2/Cyth4/Dab2ip/Dag1/Dbi/Dbn1/Dcc/Ddx1/Ddx39b/Ddx3x/Ddx5/Dgke/Dhx15/Dhx36/Dlg4/Dmtn/Dnaja1/Dnaja3/Dnm1/Dnm1l/Dnm2/Dync1li1/Egfr/Eif2a/Eif3a/Eif4a3/Eif4e/Eipr1/Elavl4/Eno1/Ensa/Epha4/Epha5/Ephb2/Eps8/Erbb4/Erbin/Erc1/Erc2/Erp29/Exoc4/Ezr/Fabp5/Fam20c/Fbln1/Fbxw11/Fermt2/Fis1/Flna/Flot1/Fn1/Fstl4/Fyn/G3bp1/Gabbr1/Gapdh/Gclc/Gipc1/Git1/Git2/Gja1/Glg1/Glud1/Glul/Gnai1/Gnai2/Gnai3/Gnaq/Gnas/Got1/Gpc1/Gpc2/Gpc4/Gpd1l/Gprc5b/Gpsm1/Grb2/Gria1/Gria2/Grid1/Grin1/Grin2b/Grk2/Grm1/Grm2/Grm3/Grm5/Gsk3a/Gsk3b/Gstp1/Gucy1a1/Hadh/Hcfc1/Hdac2/Hdac6/Herc4/Hgs/Hint1/Hip1/Hmgb1/Hmgb2/Hnrnpk/Homer1/Hpx/Hras/Hsp90aa1/Hsp90ab1/Hspa5/Htra1/Htt/Hyou1/Igfbp2/Igfbp4/Igfbp5/Igfbpl1/Ilk/Insr/Iqsec1/Iqsec2/Itga6/Itgb1/Itm2c/Itpr1/Itsn1/Kalrn/Kctd12/Kif5b/Klhl22/Ksr2/L1cam/Lancl2/Lfng/Lgi1/Llgl1/Lmnb1/Lonp1/Lrp1/Lrrtm1/Lyn/Macf1/Madd/Maged1/Map1a/Map2k1/Map2k4/Map4k4/Mapk1/Mapk14/Mapk3/Mapk8/Mapk8ip1/Mapk8ip3/Mapk9/Mapt/Marcks/Mark3/Mcu/Mdk/Mecp2/Met/Mgat5/Mgrn1/Mif/Mink1/Mpc2/Mpp2/Mt3/Mtdh/Mtor/Mvb12b/Myo5a/Ncam1/Ncdn/Ncl/Ncln/Ncs1/Ncstn/Ndrg2/Ndrg4/Ndufs3/Nedd4/Nell2/Neo1/Neto2/Nf1/Nisch/Nlgn2/Nlgn3/Nlgn4l/Nono/Nos1/Nploc4/Npm1/Nptn/Nptxr/Nrp1/Nrxn1/Nrxn3/Nsg1/Ntng2/Ntrk2/Ntrk3/Nucb2/Nucks1/Numb/Oga/Ogt/Opa1/Osbpl8/Oxct1/P4hb/Pafah1b1/Pak1/Pak2/Pak5/Palm/Park7/Parp1/Pcbp4/Pcid2/Pclo/Pdcd6/Pdia3/Pdia6/Pdpk1/Pebp1/Pfdn5/Pfkl/Pfkm/Pfn2/Phb2/Phf24/Pik3ca/Pip4k2b/Pip4k2c/Pip4p1/Plcb1/Plcg1/Plpp3/Plppr4/Pofut1/Poglut1/Por/Ppfia2/Ppfia3/Ppia/Ppm1a/Ppm1b/Ppp1ca/Ppp1r9b/Ppp2ca/Ppp2cb/Ppp2r1a/Ppp3ca/Ppp3cb/Ppp5c/Prdx1/Prdx2/Prepl/Prkaa2/Prkaca/Prkacb/Prkar2a/Prkar2b/Prkca/Prkce/Prkcg/Prkra/Prmt1/Prmt5/Prnp/Prrt2/Psap/Psd/Psd3/Psmc5/Psme3/Pten/Ptk2/Ptn/Ptpn1/Ptpn11/Ptpn23/Ptpra/Ptprd/Ptprf/Ptprs/Ptprt/Pum1/Pum2/Rab23/Rab3a/Rab3gap1/Rab5a/Rab8a/Rab8b/Rac1/Rack1/Raf1/Ralgapb/Rap1a/Rap1b/Rap1gap/Rap1gap2/Rap1gds1/Rap2a/Rapgef2/Rasgrf2/Rbbp4/Rbbp7/Reln/Rgs6/Rgs7/Rhoa/Ric8a/Rims1/Ripor1/Rnf14/Robo1/Robo2/Rock2/Rph3a/Rpl11/Rpl22/Rpl23/Rpl26/Rpl5/Rps12/Rps20/Rps3/Rps6kb1/Rps7/Rptor/Rragb/Rragc/Rtn4/Ruvbl1/Ruvbl2/Ryr2/Sarm1/Scai/Scg5/Scube1/Scyl2/Sdcbp/Sema4d/Sema7a/Serpine2/Sez6/Sez6l/Sez6l2/Sfpq/Sfrp1/Sh3bp4/Sh3gl1/Shank1/Shank2/Shoc2/Sik3/Sipa1l1/Sirpa/Slc16a1/Slc1a3/Slc25a4/Slc27a4/Slc30a1/Slc39a10/Slc4a8/Slc6a1/Slc7a1/Slc8a2/Slit3/Smarca4/Smpd1/Smpd3/Smurf1/Snap47/Snapin/Snca/Snw1/Snx3/Snx4/Sod1/Sod2/Sorcs2/Sos2/Spin1/Sptbn1/Src/Sri/Stambp/Stau2/Stk25/Stk39/Stmn1/Strap/Stub1/Stx1a/Stx1b/Stxbp1/Stxbp5/Sulf2/Syn1/Syngap1/Syp/Syt1/Syt7/Taok1/Taok2/Tardbp/Tbc1d24/Tenm1/Tfrc/Thy1/Tial1/Tiam1/Timp2/Tkfc/Tmed2/Tmod2/Tnik/Tnr/Tpr/Tpt1/Traf3/Trap1/Trim32/Trim33/Trim67/Tsc1/Tsg101/Tspan14/Tspan6/Ttll12/Tubb2b/Txndc12/Ube2i/Ube2k/Ube2n/Ube2o/Ube3a/Ubqln2/Ubr1/Uchl1/Uchl5/Unc13a/Unc13b/Usp15/Usp46/Usp47/Usp9x/Vamp2/Vamp7/Vcp/Vgf/Vps11/Vps18/Vps25/Vps35/Vsnl1/Wasf1/Wbp2/Wdr11/Wfs1/Ybx1/Ythdf2/Ythdf3/Ywhab/Ywhag/Ywhaz/Zdhhc5	602
GO:0043412	GO:0043412	macromolecule modification	566/2323	3651/28943	1.87e-59	1.02e-58	8.22e-60	Aak1/Abhd12/Abi1/Abl2/Abraxas2/Acp1/Actb/Actl6a/Actl6b/Acvr2a/Adam10/Adh5/Adnp/Adprh/Agap2/Agrn/Aimp2/Akap9/Akt3/Alg2/Anapc1/Anapc2/Anapc5/Anxa2/Apc/Apex1/Aplp2/Apoe/App/Araf/Arfgef1/Arhgef2/Arih2/Arrb1/Aspscr1/Atat1/Ate1/Atg4b/Atp2b4/Atrx/Babam2/Bag6/Bax/Bhmt/Birc6/Bmpr2/Brcc3/Bub3/C3/Cab39/Cad/Cadm4/Calm2/Camk1d/Camk2a/Camk2b/Camk2g/Camk4/Camkv/Cand1/Carm1/Cask/Casp3/Cbl/Ccar2/Ccdc88a/Cd81/Cdc16/Cdc23/Cdc26/Cdc37/Cdc42/Cdc42bpa/Cdc42bpb/Cdk1/Cdk4/Cdk5/Cdk9/Cdkl5/Cemip/Cfl1/Chd4/Chd5/Chga/Chm/Chmp6/Clu/Cmtr1/Cnot7/Cnot9/Cntn1/Cops2/Cops3/Cops4/Cops5/Cops6/Cops7a/Coro1c/Crebbp/Crkl/Csk/Csnk1a1/Csnk1e/Csnk2a1/Csnk2a2/Csnk2b/Ctbp1/Cth/Ctnnb1/Ctnnd1/Cul1/Cul2/Cul3/Cul4a/Cul4b/Cul5/Cx3cl1/Dab2ip/Dad1/Dag1/Dbi/Dclk1/Dcun1d1/Dcun1d5/Ddah1/Ddb1/Ddost/Ddx3x/Dek/Dip2a/Dip2b/Dld/Dlg3/Dlg4/Dlst/Dmtn/Dnaja1/Dnaja3/Dnajb11/Dnajb2/Dnmt1/Dock7/Dus3l/Egfr/Eif2a/Eif2s1/Eif3f/Eif4g1/Eif4g3/Eipr1/Eloc/Elp1/Elp3/Enpp2/Ensa/Epha4/Epha5/Ephb2/Erbb4/Erc1/Ero1a/Erp29/Etf1/Exosc4/Ext1/Extl2/Fam20c/Fam98b/Fbl/Fbll1/Fbln1/Fbxo2/Fbxw11/Fech/Fermt2/Fkbp1a/Fkbp4/Flna/Flot1/Fn1/Fry/Fut8/Fxr1/Fyn/G6pdx/Gad1/Gak/Galnt16/Galnt2/Gapdh/Gatad2b/Gclc/Gfpt1/Glul/Gmppb/Gnai2/Gnaq/Gnas/Gpd1l/Gphn/Gprc5b/Gps1/Grk2/Grm5/Gsk3a/Gsk3b/Gspt1/Gstp1/Hbb-b1/Hcfc1/Hdac2/Hdac6/Hectd1/Hecw2/Herc2/Herc4/Hgs/Hint1/Hk1/Hmgb1/Hnrnpab/Hnrnpc/Hpx/Hras/Hsd17b10/Hsp90aa1/Hsp90ab1/Hsp90b1/Hspa2/Hspa4/Hspa5/Hspa8/Hspa9/Hspbp1/Htt/Huwe1/Ilf3/Ilk/Impact/Insr/Itgb1/Kalrn/Klhl22/Krt1/Krt10/Krt2/Ksr2/Lonp1/Lrp1/Lyn/Lypla1/Lypla2/Macroh2a1/Maged1/Man1b1/Man2a2/Map2k1/Map2k4/Map4k4/Mapk1/Mapk14/Mapk3/Mapk8/Mapk8ip1/Mapk8ip3/Mapk9/Mapt/Marcks/Mark1/Mark2/Mark3/Mark4/Mast1/Mecp2/Met/Metap1/Metap2/Mgat5/Mgrn1/Mif/Mink1/Mob1b/Mogs/Mprip/Mt3/Mta2/Mta3/Mtor/Mybbp1a/Mycbp2/Naa15/Naa25/Naa50/Ncbp1/Nceh1/Ncl/Nedd4/Nedd4l/Nedd8/Nf1/Ngly1/Nme2/Nmt1/Nmt2/Nos1/Npc1/Npm1/Nptn/Nras/Nrp1/Nrxn1/Ntmt1/Ntrk2/Ntrk3/Oga/Ogdh/Ogt/Osbpl8/Otub1/Oxr1/Oxsr1/P4ha1/P4hb/Pah/Pak1/Pak2/Pak5/Pam/Park7/Parp1/Pdcd6/Pdpk1/Pdxp/Pebp1/Pef1/Pfn2/Pgap1/Pgm3/Pgp/Phb2/Pik3ca/Pik3r4/Plaa/Plec/Plpp3/Plxnb2/Pmm1/Pofut1/Poglut1/Por/Ppia/Ppib/Ppid/Ppil1/Ppm1a/Ppm1b/Ppm1e/Ppme1/Ppp1ca/Ppp1cb/Ppp1r11/Ppp1r7/Ppp1r9b/Ppp2ca/Ppp2cb/Ppp2r1a/Ppp2r2a/Ppp2r5c/Ppp3ca/Ppp3cb/Ppp5c/Ppp6r3/Ppt1/Prkaa2/Prkaca/Prkacb/Prkar1a/Prkar2a/Prkar2b/Prkca/Prkce/Prkcg/Prkra/Prmt1/Prmt5/Prnp/Prpf19/Psmd14/Pten/Ptk2/Ptpn1/Ptpn11/Ptpn23/Ptpra/Ptprd/Ptprf/Ptprk/Ptprn2/Ptprs/Ptprt/Ptprz1/Rab3gap1/Rab6a/Rac1/Rack1/Raf1/Rangap1/Rap1a/Rap2a/Rap2b/Rapgef2/Rbbp4/Rbbp5/Rbbp6/Rbbp7/Reln/Rhoa/Rnf14/Rnf2/Robo1/Rock2/Rpl11/Rpl23/Rpl5/Rpn1/Rps2/Rps27a/Rps3/Rps6ka2/Rps6kb1/Rps7/Rptor/Ruvbl1/Ruvbl2/Sae1/Sart3/Scyl2/Sdcbp/Sema4d/Sema7a/Setd3/Sf3b1/Sf3b3/Sfpq/Sfrp1/Sh3gl2/Shmt2/Sik3/Sirpa/Sirt2/Skp1/Slc27a1/Slc39a10/Slc8a1/Slc8a2/Slco3a1/Slk/Smarca4/Smarca5/Smarcad1/Smg1/Smpd1/Smpd3/Smurf1/Snca/Snrk/Snrpd3/Snw1/Sod1/Spock2/Spock3/Sptbn1/Src/Srcin1/Srpk2/Ssh2/St6galnac5/St8sia2/Stambp/Stk16/Stk25/Stk32c/Stk39/Stub1/Stx1a/Sumo2/Syncrip/Taok1/Taok2/Tardbp/Tbc1d24/Tenm1/Tfrc/Thy1/Tiprl/Tmed2/Tnik/Tollip/Top1/Traf3/Trim2/Trim28/Trim3/Trim32/Trim33/Trio/Tsc1/Tsg101/Ttc3/Ttll12/Twf1/U2af2/Uba1/Uba2/Uba3/Uba6/Ube2d3/Ube2i/Ube2k/Ube2l3/Ube2m/Ube2n/Ube2o/Ube2v1/Ube3a/Ube3c/Ube4b/Ublcp1/Ubr1/Uchl1/Uchl3/Uchl5/Ufc1/Uggt1/Usp14/Usp15/Usp22/Usp24/Usp39/Usp4/Usp46/Usp47/Usp5/Usp7/Usp9x/Vcan/Vcp/Vldlr/Vps11/Vps18/Vps25/Vps28/Vps33b/Wars1/Wbp2/Wdr45b/Wdr48/Wdr6/Wdr77/Wdr82/Wfs1/Wipi2/Ywhab/Ywhae/Ywhaz/Zdhhc5	566
GO:0048232	GO:0048232	male gamete generation	54/2323	651/28943	0.42028	0.439515	0.0354325	Acox1/Acvr2a/Adrm1/Agfg1/Akap9/Atat1/Atrx/B4galnt1/Bag6/Bax/Bsg/Cadm1/Celf1/Chd5/Crkl/Dazap1/Dhx36/Dld/Dmxl2/Dnaja1/Eif4g3/Gja1/Gsr/H2ax/Herc2/Herc4/Hmgb2/Hspa2/Htt/Lrrc8a/Pafah1b1/Pafah1b2/Pafah1b3/Pebp1/Pgm3/Prkaca/Psme4/Pum1/Rad23b/Sbf1/Sec23ip/Septin2/Septin6/Septin7/Sgpl1/Slirp/Snrpa1/Sod1/Strbp/Tsnax/Wdr48/Xrn2/Ythdf2/Zfp37	54
GO:0000165	GO:0000165	MAPK cascade	122/2323	808/28943	7.81e-12	1.1e-11	8.83e-13	Abl2/Apc/Apoe/App/Araf/Arl6ip5/Arrb1/Atp6ap2/C3/Cd81/Cdc42/Cdh2/Cntnap2/Cops5/Crk/Crkl/Csk/Ctnnb1/Cx3cl1/Dab2ip/Dag1/Dcc/Dnaja1/Egfr/Eif3a/Epha4/Ephb2/Erbb4/Erp29/Ezr/Fbln1/Fermt2/Fn1/Gnai2/Grb2/Grin2b/Grm1/Grm5/Gsk3b/Gstp1/Hacd3/Hmgb1/Hras/Igfbp4/Ilk/Insr/Ksr2/L1cam/Lmnb1/Lrp1/Lyn/Madd/Maged1/Map2k1/Map2k4/Map4k4/Mapk1/Mapk14/Mapk3/Mapk8/Mapk8ip1/Mapk8ip3/Mapk9/Met/Mif/Mink1/Mt3/Ndrg2/Ndrg4/Nf1/Nptn/Nrp1/Nrxn1/Ntrk2/Ntrk3/Pafah1b1/Pak1/Pak2/Pak5/Pebp1/Phb2/Plcb1/Ppia/Prdx1/Prdx2/Prkca/Prkce/Prmt1/Prmt5/Psap/Pten/Ptk2/Ptpn1/Ptpn11/Rac1/Raf1/Rap1a/Rap1b/Rap1gds1/Rap2a/Rapgef2/Robo1/Rock2/Rps3/Sema7a/Sfrp1/Sirpa/Smpd1/Sod1/Src/Stk25/Stk39/Syngap1/Taok1/Taok2/Tenm1/Timp2/Tnik/Traf3/Uchl1/Ywhae/Ywhaz	122
GO:0061024	GO:0061024	membrane organization	193/2323	895/28943	6.58e-38	1.89e-37	1.53e-38	Acaa2/Agk/Agrn/Ank2/Ank3/Ankfy1/Anxa2/Anxa6/Anxa7/Ap2m1/Ap3b2/Ap3d1/Ap3m2/Ap3s1/Apoe/Arl6ip1/Arl8b/Atl1/Atl2/Atp2a2/Atp8a1/Atp9a/Bag6/Baiap2/Banf1/Bax/Bin1/Bnip1/C3/Camk2a/Ccdc47/Ccdc88a/Cdc42/Cdh2/Chchd3/Chchd6/Chmp4b/Chmp6/Chmp7/Clip1/Clu/Cntn2/Cntnap2/Coro1a/Coro1c/Crkl/Ctsl/Cul3/Dbn1/Dctn1/Dlg2/Dlg4/Dnaja3/Dnajc11/Dnm1/Dnm1l/Dnm2/Dnm3/Eea1/Emc1/Emc2/Emc8/Epb41l3/Ephb2/Epn1/Exoc1/Exoc2/Exoc3/Exoc4/Exoc5/Exoc7/Exoc8/Flot1/Gak/Gclc/Get3/Gnai3/Gphn/Gsk3a/Gsk3b/Gsn/Hgs/Hsp90aa1/Hspa4/Hspa8/Huwe1/Ighg1/Immt/Itgb1/Kif5b/Letm1/Lmnb1/Mesd/Mfge8/Mia3/Mt3/Myh10/Myh9/Myo18a/Naxe/Ndrg1/Nfasc/Nlgn2/Nlgn3/Nlgn4l/Npc1/Nrcam/Nrxn1/Nrxn2/Nsfl1c/Opa1/Osbpl2/Pacsin1/Pafah1b1/Pdcd6/Pdcd6ip/Pef1/Pex5/Picalm/Pip4k2b/Plec/Ppt1/Prrt2/Psap/Pten/Ptn/Ptprd/Rab3a/Rab8a/Rab8b/Rac1/Reep1/Reep2/Reep5/Reln/Rer1/Rhoa/Rtn4/Samm50/Sar1b/Sec16a/Sec22b/Sec23a/Sec24a/Sec31a/Sgta/Sh3gl2/Sh3glb2/Sirpa/Slc25a4/Smpd1/Smurf1/Snap47/Snap91/Snapin/Snca/Snx27/Snx3/Sod1/Sorbs2/Sptbn1/Stx12/Stx1a/Stx1b/Stx7/Stxbp1/Syt1/Syt11/Syt7/Tardbp/Timm13/Timm9/Tmed10/Tmed2/Tmed9/Tmem43/Tomm40/Trappc11/Trappc12/Trappc2l/Trappc3/Trappc5/Ubl4a/Uso1/Vamp2/Vamp7/Vapa/Vapb/Vps11/Vps33b/Vps4a/Vps4b/Vti1b	193
GO:0055065	GO:0055065	metal ion homeostasis	97/2323	531/28943	1.44e-14	2.21e-14	1.78e-15	Aco1/Alpl/Ank2/Ank3/Anxa6/Anxa7/Ap3d1/Aplp2/Apoe/App/Atox1/Atp13a1/Atp1a1/Atp1a2/Atp1a3/Atp1b1/Atp1b2/Atp1b3/Atp2a2/Atp2b1/Atp2b2/Atp2b4/Atp6ap1/Atp6v0d1/Atp6v1a/Atp6v1g1/Bax/Calb1/Calm2/Ccdc47/Cemip/Chga/Clstn1/Coro1a/Cul5/Cx3cl1/Dbi/Diaph1/Ero1a/Ext1/Fech/Fis1/Fkbp1a/Flna/Fth1/Ftl1/Glrx3/Gnai2/Gnas/Grin1/Grin2b/Gstm7/Gsto1/Hexb/Hmox2/Hpx/Htt/Immt/Itpr1/Kcnma1/Letm1/Lyn/Mcu/Mt1/Mt2/Mt3/Myo5a/Neo1/Nptn/Nucb2/Pacs2/Picalm/Plcg1/Prkca/Prkce/Prnp/Rap1gds1/Ryr2/Slc12a5/Slc12a9/Slc1a3/Slc30a1/Slc39a10/Slc39a6/Slc8a1/Slc8a2/Snca/Sod1/Sod2/Sri/Sv2a/Tfrc/Thy1/Tmco1/Vapb/Wfs1/Ywhae	97
GO:0030001	GO:0030001	metal ion transport	136/2323	911/28943	1.11e-12	1.61e-12	1.29e-13	Agrn/Ahcyl1/Akap9/Akt3/Ank2/Ank3/Anxa6/Ap3d1/Arhgap1/Atox1/Atp1a1/Atp1a2/Atp1a3/Atp1b1/Atp1b2/Atp1b3/Atp2a2/Atp2b1/Atp2b2/Atp2b4/Bax/Bin1/Cacna1e/Cacna2d1/Cacnb3/Calm2/Camk2a/Camk2b/Camk2g/Cask/Cdk5/Cemip/Cltc/Cntn1/Coro1a/Cpox/Ctnnb1/Cx3cl1/Dbi/Diaph1/Dnm1l/Dnm2/Dpp10/Dpp6/Ehd3/Ero1a/Fhl1/Fkbp1a/Fkbp4/Flna/Fth1/Fyn/G6pdx/Gja1/Gnai2/Gnao1/Gnaq/Gnas/Gnb5/Gpd1l/Grin1/Grin2b/Gstm7/Gsto1/Hecw2/Homer1/Hpca/Hpx/Hspa2/Htt/Itgb1/Itpr1/Kcna3/Kcnab2/Kcnma1/Kif5b/Letm1/Lyn/Mcu/Mt3/Myo1b/Myo5a/Nectin1/Nedd4/Nedd4l/Neto2/Nos1/Nsf/Oga/Opa1/Oxsr1/Pgrmc2/Plcb1/Plcg1/Ppp2ca/Ppp3ca/Ppp3cb/Prkce/Prnp/Pten/Rab11b/Rgs7/Rhoa/Ryr2/Scn2a/Serpine2/Slc12a5/Slc1a3/Slc25a25/Slc30a1/Slc39a10/Slc39a6/Slc4a7/Slc4a8/Slc6a1/Slc6a11/Slc6a17/Slc8a1/Slc8a2/Snca/Snx27/Snx3/Sri/Stk39/Stom/Tfrc/Thy1/Tmco1/Tsc1/Tspan13/Vamp2/Vdac1/Vps4b/Wfs1/Ywhae/Ywhah	136
GO:0000226	GO:0000226	microtubule cytoskeleton organization	132/2323	634/28943	1.22e-24	2.45e-24	1.98e-25	Abraxas2/Agrn/Akap9/Apc/Arhgef2/Arhgef7/Atrx/Camsap1/Camsap2/Camsap3/Ccdc88a/Cdc42bpa/Cfl1/Chmp4b/Chmp6/Chmp7/Ckap5/Clasp1/Clasp2/Clip1/Clip2/Cltc/Cntn2/Crmp1/Ctnnb1/Dag1/Dctn1/Dctn2/Dcx/Dock7/Drg1/Dst/Dync1h1/Dync1li1/Dync1li2/Eml1/Eml2/Eml4/Ezr/Fbxw11/Fkbp4/Flna/Fsd1/Gapdh/Gda/Git1/Gnai1/Gpsm1/Gsk3b/Hdac6/Hdgfl3/Hnrnpu/Hook3/Hspa1b/Hsph1/Htt/Itgb1/Kif2a/Kif3a/Kif3b/Kifbp/Kpnb1/Llgl1/Map1a/Map1b/Map1s/Map2/Map4/Map6/Map7d1/Mapk8/Mapre1/Mapt/Mark1/Mark2/Mark3/Mark4/Mecp2/Met/Myh9/Nav1/Nefl/Npm1/Nsfl1c/Ntmt1/Nudc/Pafah1b1/Pak1/Pcm1/Pdcd6ip/Pex14/Ppp2r1a/Prkaa2/Prune1/Ptk2/Rac1/Rcc1/Rhoa/Rock2/Rps3/Sik3/Slc16a1/Slk/Smc3/Snca/Srgap2/Stag1/Stmn1/Stmn2/Taok1/Tbcd/Tbce/Tppp3/Tpr/Trim46/Tuba1a/Tuba4a/Tubb2a/Tubb2b/Tubb3/Tubb4a/Tubb4b/Tubb5/Tubb6/Tubg1/Tubgcp2/Txndc9/Vcp/Vps4b/Washc5/Wdr47/Xpo1	132
GO:0007017	GO:0007017	microtubule-based process	192/2323	943/28943	3.9e-34	9.96e-34	8.03e-35	Abraxas2/Actr10/Actr2/Actr3/Agrn/Akap9/Anxa5/Ap3b2/Ap3d1/Ap3m2/Ap3s1/Apc/App/Arhgap21/Arhgef2/Arhgef7/Arl3/Arl8a/Arl8b/Atp2b4/Atrx/Bsn/Cacna1e/Camsap1/Camsap2/Camsap3/Ccdc88a/Cdc42/Cdc42bpa/Celsr2/Cfl1/Chmp4b/Chmp6/Chmp7/Ckap5/Clasp1/Clasp2/Clip1/Clip2/Cltc/Cntn2/Copg1/Copg2/Crmp1/Ctnnb1/Dag1/Dctn1/Dctn2/Dctn3/Dcx/Diaph1/Dlg2/Dnaja1/Dock7/Drg1/Dst/Dync1h1/Dync1i1/Dync1i2/Dync1li1/Dync1li2/Dynll2/Dynlrb1/Eml1/Eml2/Eml4/Ezr/Fbxw11/Fkbp4/Flna/Flot2/Fsd1/Gapdh/Gda/Git1/Gnai1/Gpsm1/Gsk3b/Hdac6/Hdgfl3/Hnrnpu/Hook3/Hspa1b/Hspa8/Hsph1/Htt/Itgb1/Kif1a/Kif1b/Kif1c/Kif21a/Kif21b/Kif2a/Kif3a/Kif3b/Kif5a/Kif5b/Kif5c/Kifap3/Kifbp/Klc1/Klc2/Kpnb1/Ktn1/Llgl1/Macf1/Madd/Map1a/Map1b/Map1s/Map2/Map2k1/Map4/Map6/Map7d1/Mapk8/Mapk8ip3/Mapre1/Mapt/Mark1/Mark2/Mark3/Mark4/Mecp2/Memo1/Met/Myh9/Myo5a/Nav1/Nefl/Npm1/Nsfl1c/Ntmt1/Nudc/Pafah1b1/Pak1/Pcm1/Pdcd6ip/Pex14/Ppp2r1a/Prkaa2/Prune1/Ptk2/Pura/Rab21/Rac1/Rcc1/Rhoa/Rock2/Rps3/Sfpq/Sik3/Slc16a1/Slirp/Slk/Smc3/Snapin/Snca/Sod1/Srgap2/Stag1/Stau2/Stmn1/Stmn2/Taok1/Tbcd/Tbce/Tppp3/Tpr/Trim46/Tuba1a/Tuba4a/Tubb2a/Tubb2b/Tubb3/Tubb4a/Tubb4b/Tubb5/Tubb6/Tubg1/Tubgcp2/Txndc9/Uchl1/Vamp7/Vbp1/Vcp/Vps4b/Wasf1/Washc5/Wdr47/Xpo1/Xrn2	192
GO:0007005	GO:0007005	mitochondrion organization	89/2323	541/28943	6.53e-11	8.94e-11	7.21e-12	Acaa2/Acad9/Agk/Aifm1/Aip/Akt3/Atcay/Atg2b/Atg4b/Atg9a/Bax/Camk2a/Ccar2/Cdc37/Cdk5/Cers1/Chchd3/Chchd6/Cluh/Cntnap2/Cttn/Cxadr/Cyrib/Dnaja3/Dnajc11/Dnm1l/Erbb4/Fis1/Gclc/Gdap1/Gsk3a/Gsk3b/Hdac6/Hsd17b10/Hsp90aa1/Hspa4/Hspd1/Htt/Huwe1/Immt/Letm1/Lonp1/Map1lc3a/Map1lc3b/Mapk9/Mapt/Marcks/Mcu/Mtx1/Mtx2/Ndufa11/Ndufb4/Ndufs1/Ndufs2/Ndufs3/Ogt/Opa1/Park7/Parp1/Pex5/Phb2/Plec/Pnp/Ppp2cb/Pum2/Rab3a/Rala/Rap1gds1/Rrm1/Samm50/Slc25a4/Slirp/Smurf1/Snca/Snx30/Sod2/Tfrc/Timm13/Timm44/Timm9/Tomm34/Tomm40/Vat1/Vdac1/Vps35/Wasf1/Wdr45b/Wipi2/Ywhaz	89
GO:0000278	GO:0000278	mitotic cell cycle	180/2323	900/28943	5.17e-31	1.21e-30	9.77e-32	Abraxas2/Actb/Actl6a/Actl6b/Anapc1/Anapc2/Anapc5/Ank3/Apc/Apex1/App/Appl1/Arhgef2/Arl3/Asns/Atrx/Babam2/Banf1/Brcc3/Bub3/Calm2/Camk2a/Camk2b/Camk2g/Cdc16/Cdc23/Cdc26/Cdc42/Cdk1/Cdk4/Cdk5/Cfl1/Chmp4b/Chmp6/Chmp7/Ckap5/Clasp1/Clasp2/Cltc/Crebbp/Ctc1/Ctnnb1/Cul3/Cul4a/Cul4b/Dctn1/Dctn2/Ddb1/Ddx3x/Drg1/Dync1h1/Dync1li1/Egfr/Eif4e/Eif4g1/Eml1/Eml4/Eps8/Exoc1/Exoc2/Exoc3/Exoc4/Exoc5/Exoc7/Exoc8/Fbxw11/Fhl1/Flna/Fsd1/Fzd3/Gigyf2/Gnai1/Gpsm1/Hecw2/Hmgb1/Hnrnpu/Hspa1b/Hspa2/Htt/Insr/Itgb1/Kif2a/Kif3b/Klhl22/Kpnb1/Lmnb1/Macroh2a1/Map2k1/Map4/Mapre1/Mcm3/Mcm6/Mecp2/Met/Mta3/Myh10/Naa50/Nasp/Nes/Nsfl1c/Nudc/Pafah1b1/Pcid2/Pcna/Pdcd6ip/Pds5a/Pds5b/Pdxp/Pebp1/Phb2/Plcb1/Ppp2ca/Ppp2cb/Ppp2r1a/Ppp2r5c/Ppp3ca/Prkca/Psme1/Psme2/Psme3/Psmg2/Pten/Ptpn11/Rab35/Ran/Rcc1/Rcc2/Rdx/Rhoa/Rhob/Rnf2/Rock2/Rpl17/Rpl24/Rpl26/Rps6/Rps6kb1/Rptor/Rrm1/Sdcbp/Septin7/Smarca4/Smarca5/Smarcc2/Smarcd1/Smarcd3/Smarce1/Smc3/Smpd3/Sptbn1/Stag1/Stambp/Stmn1/Taok1/Taok2/Tbcd/Tbce/Timp2/Tpr/Ttll12/Ttyh1/Tuba1a/Tuba4a/Tubb2a/Tubb2b/Tubb3/Tubb4a/Tubb4b/Tubb5/Tubb6/Tubg1/Tubgcp2/Uba3/Usp22/Usp47/Vcp/Vps4a/Vps4b/Ywhae/Ywhah	180
GO:1903047	GO:1903047	mitotic cell cycle process	153/2323	754/28943	3.68e-27	7.83e-27	6.31e-28	Abraxas2/Actb/Actl6a/Actl6b/Anapc1/Anapc2/Anapc5/Ank3/Apc/Apex1/App/Appl1/Arhgef2/Arl3/Atrx/Babam2/Banf1/Brcc3/Bub3/Calm2/Camk2a/Camk2b/Camk2g/Cdc16/Cdc23/Cdc26/Cdc42/Cdk1/Cdk4/Cdk5/Cfl1/Chmp4b/Chmp6/Chmp7/Ckap5/Clasp1/Clasp2/Cltc/Crebbp/Ctc1/Cul3/Cul4a/Cul4b/Dctn1/Dctn2/Ddb1/Ddx3x/Drg1/Dync1h1/Dync1li1/Egfr/Eif4e/Eif4g1/Eml1/Eml4/Eps8/Exoc1/Exoc2/Exoc3/Exoc4/Exoc5/Exoc7/Exoc8/Fbxw11/Fhl1/Flna/Fsd1/Gigyf2/Gnai1/Gpsm1/Hecw2/Hnrnpu/Hspa1b/Hspa2/Htt/Insr/Itgb1/Kif2a/Kif3b/Klhl22/Kpnb1/Lmnb1/Macroh2a1/Map4/Mapre1/Mcm3/Mcm6/Mecp2/Met/Mta3/Myh10/Naa50/Nasp/Nes/Nsfl1c/Nudc/Pafah1b1/Pcid2/Pcna/Pdcd6ip/Pds5a/Pds5b/Pdxp/Pebp1/Phb2/Plcb1/Ppp2ca/Ppp2r1a/Ppp2r5c/Ppp3ca/Psme1/Psme2/Psme3/Psmg2/Pten/Rab35/Ran/Rcc1/Rcc2/Rdx/Rhoa/Rhob/Rock2/Rpl17/Rpl24/Rpl26/Rps6/Rps6kb1/Rptor/Rrm1/Septin7/Smarca4/Smarca5/Smarcc2/Smarcd1/Smarcd3/Smarce1/Smc3/Smpd3/Sptbn1/Stag1/Stambp/Stmn1/Taok1/Taok2/Tbce/Tpr/Tubg1/Usp47/Vcp/Vps4a/Vps4b/Ywhah	153
GO:0043632	GO:0043632	modification-dependent macromolecule catabolic process	169/2323	672/28943	2.9e-42	9.96e-42	8.03e-43	Adrm1/Agap3/Anapc1/Anapc2/Anapc5/Apc/Araf/Arih2/Armc8/Arrb1/Ate1/Bag6/Calr/Canx/Cbl/Ccar2/Ccdc47/Cdc16/Cdc23/Cdc26/Chmp4b/Chmp6/Chmp7/Clu/Cops3/Csnk1a1/Csnk1e/Csnk2a1/Csnk2a2/Ctnnb1/Cul1/Cul2/Cul3/Cul4a/Cul4b/Cul5/Ddb1/Dnajb2/Eif3h/Eloc/Erlin2/Fbxo2/Fbxw11/Gclc/Gipc1/Gsk3a/Gsk3b/Hdac6/Hectd1/Hectd3/Hecw2/Herc2/Herc4/Hsp90ab1/Hsp90b1/Hspa1b/Hspa5/Hspbp1/Huwe1/Klhl22/Lonp1/Man1b1/Map1a/Mapk8/Mapk9/Nedd4/Nedd4l/Nedd8/Nploc4/Nsfl1c/Ogt/Park7/Pcbp2/Pcyox1/Plaa/Ppp1r11/Ppp2cb/Ppp2r5c/Psma1/Psma2/Psma3/Psma4/Psma5/Psma6/Psma7/Psmb3/Psmb5/Psmc1/Psmc2/Psmc3/Psmc4/Psmc5/Psmc6/Psmd1/Psmd11/Psmd13/Psmd14/Psmd2/Psmd3/Psmd4/Psmd6/Psmd7/Psmd8/Psmf1/Pten/Ptk2/Ptpn23/Rack1/Rad23b/Rbbp6/Rnf14/Rpl11/Rpl23/Rpl5/Rps27a/Rps7/Sdcbp/Sec61b/Sgta/Sirt2/Skp1/Smurf1/Stam/Stub1/Sumo2/Tollip/Trim2/Trim3/Trim32/Trim67/Tsg101/Ttc3/Uba1/Uba6/Ube2d3/Ube2k/Ube2l3/Ube2n/Ube2z/Ube3a/Ube3c/Ube4b/Ubl4a/Ubqln2/Ubr1/Ubr4/Uchl1/Uchl3/Uchl5/Usp14/Usp15/Usp22/Usp24/Usp4/Usp46/Usp47/Usp5/Usp7/Usp9x/Vcp/Vps25/Vps28/Vps37b/Vps4a/Vps4b/Wdr26/Wfs1/Xpo1/Zyg11b	169
GO:0019941	GO:0019941	modification-dependent protein catabolic process	169/2323	661/28943	2.76e-43	9.64e-43	7.77e-44	Adrm1/Agap3/Anapc1/Anapc2/Anapc5/Apc/Araf/Arih2/Armc8/Arrb1/Ate1/Bag6/Calr/Canx/Cbl/Ccar2/Ccdc47/Cdc16/Cdc23/Cdc26/Chmp4b/Chmp6/Chmp7/Clu/Cops3/Csnk1a1/Csnk1e/Csnk2a1/Csnk2a2/Ctnnb1/Cul1/Cul2/Cul3/Cul4a/Cul4b/Cul5/Ddb1/Dnajb2/Eif3h/Eloc/Erlin2/Fbxo2/Fbxw11/Gclc/Gipc1/Gsk3a/Gsk3b/Hdac6/Hectd1/Hectd3/Hecw2/Herc2/Herc4/Hsp90ab1/Hsp90b1/Hspa1b/Hspa5/Hspbp1/Huwe1/Klhl22/Lonp1/Man1b1/Map1a/Mapk8/Mapk9/Nedd4/Nedd4l/Nedd8/Nploc4/Nsfl1c/Ogt/Park7/Pcbp2/Pcyox1/Plaa/Ppp1r11/Ppp2cb/Ppp2r5c/Psma1/Psma2/Psma3/Psma4/Psma5/Psma6/Psma7/Psmb3/Psmb5/Psmc1/Psmc2/Psmc3/Psmc4/Psmc5/Psmc6/Psmd1/Psmd11/Psmd13/Psmd14/Psmd2/Psmd3/Psmd4/Psmd6/Psmd7/Psmd8/Psmf1/Pten/Ptk2/Ptpn23/Rack1/Rad23b/Rbbp6/Rnf14/Rpl11/Rpl23/Rpl5/Rps27a/Rps7/Sdcbp/Sec61b/Sgta/Sirt2/Skp1/Smurf1/Stam/Stub1/Sumo2/Tollip/Trim2/Trim3/Trim32/Trim67/Tsg101/Ttc3/Uba1/Uba6/Ube2d3/Ube2k/Ube2l3/Ube2n/Ube2z/Ube3a/Ube3c/Ube4b/Ubl4a/Ubqln2/Ubr1/Ubr4/Uchl1/Uchl3/Uchl5/Usp14/Usp15/Usp22/Usp24/Usp4/Usp46/Usp47/Usp5/Usp7/Usp9x/Vcp/Vps25/Vps28/Vps37b/Vps4a/Vps4b/Wdr26/Wfs1/Xpo1/Zyg11b	169
GO:0042221	GO:0042221	response to chemical	685/2323	4374/28943	2.36e-76	1.8e-75	1.45e-76	Aacs/Abat/Abl2/Ablim1/Abr/Acaa1a/Acaa2/Acaca/Acap2/Aco1/Acp2/Acsbg1/Actb/Actn4/Actr2/Actr3/Acvr2a/Adam10/Adam23/Adcy2/Add1/Add3/Adgrl3/Adh5/Adrm1/Adsl/Agap3/Agrn/Ahcy/Ahcyl1/Aip/Ak4/Akap9/Akr1a1/Akt3/Alad/Alcam/Aldh1a1/Aldh1a7/Aldh2/Alg2/Alpl/Ank3/Anxa2/Anxa5/Anxa7/Aox1/Apc/Apex1/Aplp1/Apoe/App/Appl1/Arf6/Arg1/Arhgap35/Arhgef2/Arl6ip5/Arpc2/Arrb1/Arsb/Asah1/Atic/Atp1a1/Atp1a2/Atp1a3/Atp2a2/Atp2b1/Atp2b4/Atp6ap1/Atp6v0d1/Atp6v1a/Atp6v1g1/Atrx/Bag6/Bax/Blmh/Bmpr2/Bsg/C1qbp/C1qtnf4/C2cd2l/Cacna1e/Cacna2d1/Cacybp/Cadm4/Calb1/Calm2/Calr/Camk1d/Camk2a/Camk2b/Canx/Capn2/Carm1/Cask/Casp3/Cat/Cbl/Cbr1/Ccdc47/Ccn3/Cd47/Cd81/Cdc37/Cdc42/Cdh13/Cdk1/Cdk4/Cdk5/Cdk9/Cers1/Cfl1/Chga/Chl1/Clic4/Clu/Cnot1/Cnot7/Cnot9/Cntfr/Cntn1/Cntn2/Cntnap2/Cops5/Coro1a/Coro1b/Cpeb4/Cpne1/Cpne2/Cpne4/Cpne8/Cps1/Crebbp/Crk/Crkl/Crmp1/Crot/Cryz/Csk/Csnk2b/Ctbp2/Cth/Ctnna1/Ctnnb1/Cttn/Cul3/Cx3cl1/Cxadr/Cyfip1/Cyfip2/Cyrib/Dab2ip/Dag1/Dbn1/Dcc/Dcps/Ddah1/Ddi2/Ddost/Ddx1/Ddx17/Ddx3x/Ddx5/Dhx36/Dhx9/Diaph1/Dlg2/Dlg4/Dmtn/Dnaja1/Dnaja3/Dnajb2/Dnm1l/Dnm2/Dnmt1/Dpyd/Dpysl2/Dpysl4/Dpysl5/Dync1li1/Dync1li2/Ecsit/Eef1a1/Efnb3/Egfr/Ehd1/Eif2a/Eif2b1/Eif2b2/Eif2b5/Eif2s1/Eif4a2/Eif4e/Enah/Eno1/Enpp2/Entpd6/Epg5/Epha4/Epha5/Ephb2/Ephx1/Epm2aip1/Eps8/Erbb4/Erbin/Erlin2/Ero1a/Erp44/Esd/Evl/Ext1/Ezr/Fam20c/Fasn/Fbxo2/Fermt2/Fis1/Fkbp1a/Fkbp4/Flna/Flot1/Fn1/Fus/Fut8/Fyn/Fzd3/G6pdx/Gabpa/Gabra1/Gabrb3/Gabrg2/Gap43/Gapdh/Gart/Gatm/Gclc/Gdap1/Gdi1/Ggh/Gipc1/Git1/Gja1/Gk/Glg1/Glud1/Glul/Gna11/Gnai1/Gnai2/Gnai3/Gnao1/Gnaq/Gnas/Gnaz/Gnb1/Gnb5/Got1/Got2/Gpc1/Gphn/Grb2/Gria1/Grin1/Grin2b/Grk2/Grm2/Grm5/Gsk3a/Gsk3b/Gsn/Gsr/Gsta4/Gstm1/Gstm5/Gstm7/Gsto1/Gstp1/Guk1/H2az1/Hadh/Hadha/Hcfc1/Hdac2/Hdac6/Hdgf/Hgs/Hmgb1/Hmgb2/Hmgcs1/Hnrnpa0/Hnrnpa1/Hnrnpd/Hnrnph1/Hnrnpk/Hnrnpu/Homer1/Hp1bp3/Hpca/Hpx/Hsp90aa1/Hsp90ab1/Hsp90b1/Hspa13/Hspa1b/Hspa2/Hspa4l/Hspa5/Hspa8/Hspa9/Hspd1/Hsph1/Htra1/Htt/Hyou1/Idh1/Idi1/Igf2r/Igfbp5/Ilk/Impact/Impdh2/Ina/Insr/Ipo5/Itgb1/Itpr1/Jup/Kalrn/Kcnma1/Khsrp/Kif5a/Kif5b/Kif5c/Klhl22/Krt10/L1cam/Lancl1/Lancl2/Larp1/Letm1/Lgi1/Lmnb1/Lonp1/Lpl/Lrp1/Ly6h/Lyn/Man1b1/Map2/Map2k1/Mapk1/Mapk14/Mapk3/Mapk8/Mapk8ip3/Mapk9/Mapt/Marcks/Mars1/Mat2a/Mcm7/Mcu/Mdk/Me1/Mecp2/Met/Mia3/Mif/Mlc1/Mpc2/Mras/Msn/Msra/Mt1/Mt2/Mt3/Mtdh/Mtor/Mycbp2/Myh10/Myo18a/Myo5a/Ncam1/Nceh1/Ncl/Ncstn/Ndufs2/Nectin1/Nedd4/Nedd8/Nefl/Neo1/Nfasc/Ngly1/Nono/Nos1/Nova2/Npc1/Npepps/Nploc4/Npm1/Nptn/Nrcam/Nrp1/Nrp2/Nrxn1/Nsg1/Nsg2/Ntrk2/Ntrk3/Nucb2/Nucks1/Ogt/Opa1/Osbpl8/Oscp1/Oxct1/Oxr1/Oxsr1/P4hb/Pafah1b1/Pak1/Pak2/Palm/Pam/Park7/Parp1/Pck2/Pcna/Pdcd6/Pde1b/Pdia3/Pdia6/Pdxp/Pef1/Pelp1/Pfkl/Pfkp/Pgk1/Phb2/Pik3ca/Pip4k2b/Pip4k2c/Pkm/Pla2g7/Plaa/Plcb1/Plcg1/Plec/Plxna1/Plxna2/Plxna4/Plxnb2/Plxnc1/Plxnd1/Pmm1/Pnp/Pnpla8/Polr2d/Por/Ppia/Ppib/Ppm1a/Ppm1e/Ppp1ca/Ppp1r9b/Ppp2ca/Ppp2cb/Ppp2r2a/Ppp3ca/Ppp3cb/Ppp5c/Prdx1/Prdx2/Prdx5/Prdx6/Prex1/Prkaa2/Prkaca/Prkca/Prkce/Prkcg/Prkra/Prmt5/Prnp/Prpf8/Psap/Psmc6/Pten/Ptges3/Ptk2/Ptn/Ptpn1/Ptpn11/Ptpra/Ptprf/Ptprk/Ptprn2/Ptprt/Pycr1/Rab10/Rab11b/Rab12/Rab14/Rab35/Rab8a/Rac1/Rack1/Rad23b/Raf1/Rangap1/Rap1a/Rap1b/Rap1gap/Rap1gds1/Rap2a/Rapgef2/Rbbp4/Rbbp5/Rbbp7/Rbp1/Rdx/Reln/Rhoa/Rhob/Ripor1/Rnf14/Rnmt/Robo1/Robo2/Rock2/Rpl13a/Rpl23/Rpl24/Rpl3/Rplp0/Rps16/Rps19/Rps2/Rps3/Rps6ka2/Rps6kb1/Rptor/Rragb/Rragc/Rtn4/Ruvbl2/Ryr2/Sarm1/Scamp3/Scn2a/Sdcbp/Sec31a/Sec61b/Sel1l/Sema4a/Sema4b/Sema4d/Sema7a/Serpinc1/Sfpq/Sfr1/Sfrp1/Sgta/Sh3bp4/Sh3gl2/Shank1/Shank2/Shmt1/Shmt2/Sirpa/Sirt2/Slc12a5/Slc16a1/Slc1a2/Slc1a3/Slc25a12/Slc25a25/Slc27a1/Slc27a4/Slc2a1/Slc30a1/Slc3a2/Slc6a1/Slc8a1/Slit1/Slit3/Smarca4/Smarca5/Smpd1/Smpd3/Smurf1/Snca/Snw1/Sod1/Sod2/Sorbs2/Sort1/Spock2/Spr/Src/Sri/Srm/Srp68/Srsf1/Srsf3/Srsf5/Srsf7/Stip1/Stk16/Stk25/Stk39/Stmn2/Strap/Stub1/Stxbp1/Sulf2/Syncrip/Synj1/Syp/Syt1/Syt11/Syt5/Syt7/Tbc1d24/Tenm2/Tfrc/Timp2/Tmed2/Tollip/Tpr/Tra2b/Traf3/Trap1/Trim2/Trim32/Trim33/Trio/Tsc1/Ttll12/Tubb2b/Tubb3/Twf2/Ube2k/Ube2l3/Ube2o/Ube3a/Ube4b/Ubqln2/Ubr1/Uchl1/Uchl3/Uggt1/Unc13b/Upf1/Uso1/Usp14/Usp15/Usp46/Usp47/Usp9x/Vamp2/Vapb/Vcp/Vgf/Vim/Vldlr/Vps11/Vps18/Vps26b/Vps35/Vps4b/Vsnl1/Vstm2l/Wasf1/Wbp2/Wfs1/Ybx1/Ythdf2/Ythdf3/Ywhag/Ywhah/Ywhaz	685
GO:0032787	GO:0032787	monocarboxylic acid metabolic process	127/2323	661/28943	1.42e-20	2.56e-20	2.06e-21	Aacs/Abat/Abcd3/Acaa1a/Acaa2/Acaca/Acad9/Acadl/Acadm/Acadvl/Acat1/Acat2/Acbd5/Acly/Acot1/Acot7/Acox1/Acsbg1/Acsf2/Acsl3/Acsl4/Acsl6/Adh5/Akr1a1/Aldh1a1/Aldh5a1/Aldh8a1/Aldoa/Aldoc/App/Asah1/Auh/C3/Cpt1a/Crot/Dbi/Decr1/Decr2/Dlat/Dld/Echs1/Ehhadh/Eno1/Eno2/Ephx1/Erlin2/Etfa/Faah/Fabp5/Fads1/Fads2/Fah/Fasn/Gad1/Gad2/Gapdh/Gatm/Gcdh/Git1/Gk/Glo1/Gstm7/Gstp1/Hacd3/Hacl1/Hadh/Hadha/Hagh/Hk1/Hoga1/Hsd17b10/Hsd17b4/Htt/Idh1/Idh2/Insr/Ldha/Ldhb/Lpl/Lypla1/Lypla2/Mapk14/Mapk9/Mblac2/Me1/Me2/Mif/Mpc2/Mtor/Myo5a/Nucb2/Ogdh/Ogt/Pam/Park7/Pck2/Pdha1/Pdhb/Pdhx/Pex5/Pfkl/Pfkm/Pfkp/Pgam1/Pgd/Pgk1/Phgdh/Pkm/Plaa/Pnpla8/Por/Prkaa2/Prkar2b/Prkce/Ptges2/Ptges3/Rbp1/Rptor/Scp2/Sgpl1/Slc1a3/Slc27a1/Slc27a4/Snca/Srr/Tkfc/Tpi1	127
GO:1903131	GO:1903131	mononuclear cell differentiation	42/2323	518/28943	0.496091	0.515258	0.0415387	Abl2/Actb/Actl6a/Actl6b/Adrm1/Ap3d1/Apc/Bax/Camk4/Clptm1/Ctnnb1/Ctsl/Dnaja3/Fasn/Hectd1/Hmgb1/Hmgb3/Hsp90aa1/Ighg1/Lfng/Lyn/Mdk/Mink1/Mtor/Pcid2/Pnp/Ppp3cb/Prdx2/Prex1/Psap/Rhoa/Rpl22/Rps6/Sema4a/Sfrp1/Smarca4/Smarcc2/Smarcd1/Smarcd3/Smarce1/Sos2/Tsc1	42
GO:0002009	GO:0002009	morphogenesis of an epithelium	77/2323	588/28943	1.46e-05	1.78e-05	1.44e-06	Abl2/Actb/Aldh1a1/Arhgap35/Bsg/Camsap3/Casp3/Cdc42/Cfl1/Clasp1/Clasp2/Clic4/Csnk2b/Ctnnb1/Ctnnd1/Ctsl/Dag1/Dchs1/Dlg3/Egfr/Enah/Epha4/Erbb4/Exoc5/Ext1/Fermt2/Flna/Fzd3/Gja1/Gna13/Grb2/Hectd1/Htt/Igfbp5/Ilk/Kif3a/Krt10/Krt16/Maged1/Mdk/Met/Msn/Mthfd1/Mtor/Nckap1/Nrp1/Numb/Opa1/Pafah1b1/Pak1/Pfn1/Phb2/Plxna1/Plxnb2/Plxnd1/Ppp1ca/Prkaca/Prkacb/Pten/Rab23/Rac1/Rala/Rhoa/Rhob/Robo1/Rock2/Rps7/Ryr2/Sfrp1/Smarca4/Src/Tmed2/Tnc/Trim28/Tsc1/Vcl/Wdr1	77
GO:0016071	GO:0016071	mRNA metabolic process	171/2323	724/28943	6.32e-39	1.89e-38	1.52e-39	Ago1/Ago2/Ahcyl1/Alyref/Anxa2/Apex1/Aplp1/App/Aqr/Atxn2l/Bud31/C1qbp/Ccar2/Cdk9/Celf1/Celf2/Cirbp/Cmtr1/Cnot1/Cnot10/Cnot7/Cnot9/Cpsf6/Cpsf7/Csde1/Cstf1/Dazap1/Dcps/Ddx1/Ddx17/Ddx39a/Ddx39b/Ddx46/Ddx5/Dhx15/Dhx36/Dhx9/Dnajb11/Edc4/Eef1d/Eftud2/Eif3e/Eif4a3/Elavl1/Elavl4/Etf1/Exosc4/Flna/Fus/Fxr1/Gemin5/Gigyf2/Gspt1/Gtpbp1/Hnrnpa0/Hnrnpa1/Hnrnpa2b1/Hnrnpa3/Hnrnpab/Hnrnpc/Hnrnpd/Hnrnph1/Hnrnpk/Hnrnpl/Hnrnpll/Hnrnpm/Hnrnpu/Hspa8/Htatsf1/Igf2bp2/Khdrbs1/Khsrp/Larp1/Lsm4/Luc7l2/Magoh/Mtor/Mtrex/Myef2/Ncbp1/Ncl/Nono/Nova2/Npm1/Nudt21/Pabpc1/Paip1/Pcbp1/Pcbp4/Pcid2/Plcb1/Polr2d/Ppil1/Prdx6/Prkaca/Prmt5/Prpf19/Prpf31/Prpf6/Prpf8/Psip1/Ptbp2/Puf60/Pum1/Pum2/Pym1/Rbbp6/Rbm10/Rbm25/Rbm26/Rbm3/Rbm39/Rbm8a/Rbmxl1/Rnmt/Rock2/Sap18/Sart3/Scaf8/Sf3a1/Sf3b1/Sf3b3/Sfpq/Smg1/Smu1/Snd1/Snrnp200/Snrnp70/Snrpa/Snrpa1/Snrpd1/Snrpd2/Snrpd3/Snrpe/Snrpf/Snrpg/Snrpn/Snw1/Srpk2/Srrm1/Srrm2/Srrt/Srsf1/Srsf2/Srsf3/Srsf4/Srsf5/Srsf6/Srsf7/Ssb/Strap/Syncrip/Tardbp/Tbrg4/Tia1/Tra2a/Tra2b/U2af1/U2af2/Upf1/Usp39/Usp4/Vim/Wdr33/Wdr77/Xab2/Xrn2/Ybx1/Ythdf2/Ythdf3/Zc3h14	171
GO:0032504	GO:0032504	multicellular organism reproduction	106/2323	962/28943	0.000538973	0.000641434	5.17e-05	Abat/Acox1/Acsl4/Acvr2a/Adrm1/Afp/Agfg1/Akap9/Aplp2/App/Arrb1/Atat1/Atrx/B4galnt1/Bag6/Bax/Bmpr2/Bsg/Cadm1/Celf1/Chd5/Crkl/Ctnnb1/Ctsb/Ctsl/Cxadr/Dazap1/Ddx3x/Dhx36/Dld/Dmxl2/Dnaja1/Eif2s2/Eif4g3/Enpp2/Fbxw11/Gabrb3/Gja1/Gnaq/Grin1/Grk2/Gsr/H2ax/Hdac2/Herc2/Herc4/Hexb/Hmgb2/Hspa2/Htt/Itgb1/Kalrn/Kpna6/Lrrc8a/Magoh/Mapk1/Mapk3/Mdk/Mtor/Nlgn4l/Pafah1b1/Pafah1b2/Pafah1b3/Pebp1/Pgm3/Plcb1/Ppp2r1a/Prkaca/Psme4/Pten/Ptn/Ptpn11/Pum1/Rad23b/Rnf2/Rps6/Rps6ka2/Rps6kb1/Sbf1/Sec23ip/Septin2/Septin6/Septin7/Serpine2/Sfrp1/Sgpl1/Sirt2/Slirp/Snrpa1/Sod1/Spin1/Src/Stau2/Strbp/Tial1/Tmed2/Tppp3/Tsnax/Uchl1/Vgf/Washc5/Wdr48/Wdr77/Xrn2/Ythdf2/Zfp37	106
GO:0048871	GO:0048871	multicellular organismal homeostasis	64/2323	607/28943	0.0153337	0.0169264	0.00136456	Abat/Abhd6/Acaca/Acadl/Acadvl/Add1/Akt3/Aldh1a1/Alpl/Ampd2/Apc/Atp1b2/Bax/Bsg/Chmp4b/Coro1a/Cracd/Csk/Ctnnb1/Cxadr/Decr1/Dock7/Dync1h1/Eif4g1/Erbb4/Ext1/Fabp5/Gak/Gatm/Gigyf2/Gja1/Gnas/Hadh/Homer1/Itgb1/Krt1/Krt16/Ksr2/Map1a/Met/Ncdn/Nf1/Nova2/Ogt/Pik3ca/Plec/Prdx5/Prkaa2/Prkca/Ptpn11/Rac1/Rac3/Sgip1/Sh3gl2/Slc27a1/Sod1/Src/Stk39/Stmn1/Strap/Tfrc/Tjp1/Trim32/Wfs1	64
GO:0048609	GO:0048609	multicellular organismal reproductive process	96/2323	907/28943	0.00326489	0.00370237	0.000298475	Acox1/Acsl4/Acvr2a/Adrm1/Afp/Agfg1/Akap9/Arrb1/Atat1/Atrx/B4galnt1/Bag6/Bax/Bmpr2/Bsg/Cadm1/Celf1/Chd5/Crkl/Ctnnb1/Ctsb/Ctsl/Cxadr/Dazap1/Ddx3x/Dhx36/Dld/Dmxl2/Dnaja1/Eif2s2/Eif4g3/Enpp2/Fbxw11/Gja1/Grk2/Gsr/H2ax/Herc2/Herc4/Hexb/Hmgb2/Hspa2/Htt/Itgb1/Kalrn/Kpna6/Lrrc8a/Magoh/Mapk1/Mapk3/Mdk/Mtor/Pafah1b1/Pafah1b2/Pafah1b3/Pebp1/Pgm3/Plcb1/Ppp2r1a/Prkaca/Psme4/Ptn/Ptpn11/Pum1/Rad23b/Rnf2/Rps6/Rps6ka2/Rps6kb1/Sbf1/Sec23ip/Septin2/Septin6/Septin7/Serpine2/Sgpl1/Sirt2/Slirp/Snrpa1/Sod1/Spin1/Src/Stau2/Strbp/Tial1/Tmed2/Tppp3/Tsnax/Uchl1/Vgf/Washc5/Wdr48/Wdr77/Xrn2/Ythdf2/Zfp37	96
GO:0061061	GO:0061061	muscle structure development	101/2323	741/28943	1.07e-07	1.38e-07	1.11e-08	Acadm/Acta1/Actb/Actl6a/Actl6b/Actn1/Actn4/Ank2/Atp2a2/Bin1/Bmpr2/C3/Cacybp/Capn2/Ccn3/Cd81/Cdh2/Cdk5/Cdk9/Cfl2/Cntfr/Cntnap2/Cops2/Cth/Ctnnb1/Cxadr/Dag1/Ddx17/Ddx39b/Ddx5/Dner/Dnmt1/Ehd1/Eif5a/Fdps/Fhl1/Fkbp1a/Flot1/Flot2/Fxr1/G6pdx/Gja1/Gpc1/Gsk3a/Gsk3b/Hdac2/Hdac6/Hdgfl2/Hnrnpu/Homer1/Igfbp5/Ilk/Itgb1/Map2k4/Mapk14/Mecp2/Met/Mtor/Myh10/Myh9/Naca/Neo1/Nf1/Nln/Nras/Pak1/Pdlim5/Plcb1/Pld3/Plec/Ppp3ca/Ppp3cb/Prkar1a/Psma6/Ptgfrn/Rhoa/Rps6kb1/Ryr2/Setd3/Sirt2/Slc25a4/Slc8a1/Smarca4/Smarcc2/Smarcd1/Smarcd3/Smarce1/Snw1/Sod2/Sorbs2/Sort1/Tmod2/Tmsb4x/Tnpo2/Tpm1/Trim32/Tsc1/Ube4b/Uchl1/Wdr1/Ybx1	101
GO:0034660	GO:0034660	ncRNA metabolic process	83/2323	615/28943	2.13e-06	2.67e-06	2.15e-07	Aarsd1/Ago1/Ago2/App/Atrx/Bysl/Cc2d1a/Ddx1/Ddx17/Ddx3x/Ddx5/Dtd1/Dus3l/Egfr/Elp1/Elp3/Eri3/Exosc4/Farsa/Farsb/Fbl/Fbll1/Hdac2/Hnrnpa2b1/Hras/Hsd17b10/Iars2/Ints4/Khsrp/Lars2/Macroh2a1/Macroh2a2/Map2k1/Mars1/Mecp2/Mtor/Mtrex/Ncbp1/Ncl/Nol9/Npm1/Nr2f1/Pa2g4/Pelp1/Pin4/Ppp3ca/Prkra/Pum1/Pum2/Rbm3/Rpl10a/Rpl11/Rpl14/Rpl26/Rpl27/Rpl5/Rpl7/Rpl7a/Rps14/Rps16/Rps17/Rps19/Rps24/Rps25/Rps27/Rps28/Rps6/Rps7/Rps8/Rrp12/Rtcb/Smarca4/Snd1/Spin1/Srrt/Ssb/Top1/Tsn/Tsnax/Wars1/Wdr6/Wdr82/Ythdf2	83
GO:0043066	GO:0043066	negative regulation of apoptotic process	178/2323	985/28943	3.06e-25	6.28e-25	5.06e-26	Aamdc/Abl2/Abraxas2/Acaa2/Acot1/Adnp/Agap2/Alb/Aldh2/Apc/Api5/Apoe/Araf/Arl6ip1/Arrb1/Asns/Atox1/Babam2/Bag6/Bax/Birc6/Camk1d/Casp3/Cat/Cbl/Ccar2/Cdk1/Chl1/Ckmt1/Clu/Cntfr/Cops5/Coro1a/Cpeb4/Csnk2a1/Cth/Ctnna1/Ctnnb1/Cttn/Cx3cl1/Dad1/Ddb1/Ddx3x/Dnaja1/Dnaja3/Dnajc5/Dnmt1/Egfr/Eif5a/Eno1/Erbb4/Flna/Fn1/Fyn/Fzd3/Gabrb3/Gapdh/Gclc/Glo1/Gnai2/Gnai3/Gnaq/Grin1/Grk2/Gsk3b/Gstp1/Hdac2/Hdgf/Hk1/Hmgb2/Hnrnpk/Hras/Hsp90ab1/Hspa1b/Hspa5/Hspa8/Hspd1/Hsph1/Htt/Hyou1/Ilk/Itga6/Itgb1/Itsn1/Kifap3/Lrp1/Madd/Map2k1/Map2k4/Map4k4/Mapk8/Mapk8ip1/Mapk8ip3/Mdk/Mecp2/Mif/Mt1/Mt3/Mtdh/Mtor/Myo18a/Naa15/Naca/Ncl/Ndufs3/Nefl/Nes/Nono/Nos1/Npm1/Nrp1/Ntrk2/Opa1/Oxr1/Pa2g4/Pak2/Pak5/Park7/Pcid2/Pdpk1/Pdxk/Phb2/Pik3ca/Pnp/Por/Ppia/Ppid/Ppt1/Prdx2/Prdx5/Prkaa2/Prkca/Prkce/Prkcg/Prnp/Psme3/Psmg2/Pten/Ptk2/Ptma/Ptms/Ptpn1/Ptprz1/Ptrh2/Raf1/Rhoa/Rpl10/Rps6/Rps6kb1/Set/Sfrp1/Sirt2/Slc25a4/Slc39a10/Slc7a5/Smarca4/Snca/Sod1/Sod2/Src/Srsf6/Stambp/Stxbp1/Syngap1/Tfrc/Tjp1/Tpt1/Trap1/Trim32/Txndc12/Ube2o/Ube2z/Usp47/Vdac1/Vstm2l/Wfs1/Ybx1/Ywhah	178
GO:0009890	GO:0009890	negative regulation of biosynthetic process	200/2323	1602/28943	1.6e-10	2.16e-10	1.74e-11	Acadl/Acadvl/Ago1/Ago2/Ap2a1/Apoe/App/Asah1/Atp1a1/Atp2b4/Atrx/Basp1/Bin1/Bmpr2/C1qbp/Calr/Cbx3/Cc2d1a/Ccar2/Cdk5/Celf1/Cers1/Chd4/Chd5/Cltc/Cnbp/Cnot1/Cnot10/Cnot7/Cnot9/Cops2/Cpeb4/Crebbp/Csde1/Ctbp1/Ctbp2/Ctc1/Ctnnb1/Cul3/Cycs/Dab2ip/Dbi/Dcps/Ddx3x/Ddx5/Ddx6/Dhx36/Dhx9/Dnaja3/Dnajb1/Dnmt1/Eef1a1/Eif2s1/Eif4a2/Eif4a3/Eif4e/Eno1/Erlin2/Ezr/Fam3c/Fbxw11/Flna/Fn1/Fxr1/Fyn/Gabpa/Gapdh/Gatad2b/Gclc/Gfpt1/Gigyf2/Gja1/Got1/Gstp1/Hbb-y/Hcfc1/Hdac2/Hdac6/Hdgf/Hmgb1/Hmgb2/Hmgn2/Hnrnpa2b1/Hnrnpab/Hnrnpd/Hnrnpk/Hnrnpl/Hnrnpu/Hpca/Hspa8/Hspd1/Igfbp5/Ilf3/Impact/Itm2b/Itm2c/Khdrbs1/Khsrp/Lancl2/Larp1/Macroh2a1/Macroh2a2/Maged1/Magee1/Mecp2/Met/Mlip/Mt3/Mta2/Mta3/Mtdh/Mybbp1a/Myef2/Ncl/Nedd4/Nif3l1/Nono/Nr2f1/Oga/Ogt/Pa2g4/Pabpc1/Paip1/Park7/Parp1/Pcbp3/Pcna/Pex14/Pfdn5/Pgp/Phb2/Plcb1/Polr2d/Ppid/Ppp2ca/Prdx5/Prkca/Prmt5/Psmc5/Pspc1/Ptprk/Pum1/Pura/Purb/Rack1/Rap1a/Rapgef2/Rbbp4/Rbbp7/Rbm10/Rhoa/Rnf2/Rock2/Rpl10/Rpl13a/Rpl23/Rps14/Rps3/Sap18/Scaf8/Sdcbp/Sema4d/Set/Sfpq/Sfrp1/Shmt1/Sirpa/Sirt2/Slc27a1/Smarca4/Smarca5/Smarcc2/Smarce1/Smpd3/Snw1/Sod1/Src/Strap/Syncrip/Tagln3/Tardbp/Tia1/Tpr/Trim28/Tsc1/Tsg101/Uba3/Ube2i/Upf1/Usp47/Wdr82/Wfs1/Xpo1/Ybx1/Ythdf2/Ythdf3/Ywhab/Ywhaq/Ywhaz/Zfp37	200
GO:0043086	GO:0043086	negative regulation of catalytic activity	121/2323	666/28943	1.15e-17	1.94e-17	1.56e-18	Abce1/Actb/Aip/Akap9/Apc/Apoe/App/Arfgef1/Arl6ip1/Arrb1/Atp2b4/Bin1/Birc6/Bub3/Camk2a/Cand1/Casp3/Cbl/Ccar2/Cers1/Chmp6/Coro1c/Csk/Csnk2a1/Cst3/Cstb/Ctsb/Dab2ip/Ddx3x/Dnaja1/Dnaja3/Eif4a2/Ephb2/Gabbr1/Gapdh/Gnai2/Gnaq/Gpsm1/Grk2/Gsk3a/Gsk3b/Gstp1/Hnrnpu/Hpca/Hras/Hspa1b/Htt/Ilk/Lxn/Lyn/Macroh2a1/Mapk8ip1/Mapt/Mgat5/Mprip/Mt3/Nes/Nf1/Nos1/Npm1/Pak2/Palm/Park7/Pcid2/Pebp1/Picalm/Pip4k2b/Pip4k2c/Plec/Por/Ppia/Ppm1e/Ppp1r11/Ppp1r9b/Prdx5/Prkar1a/Prkar2a/Prkar2b/Prkca/Prnp/Prpsap1/Pten/Ptpn1/Ptprn2/Ptprt/Rap1gds1/Rcc2/Rdx/Rock2/Rpl11/Rpl23/Rpl5/Rps7/Sema4d/Serpinc1/Serpine2/Serpinh1/Serpini1/Sfrp1/Sh3bp4/Slc27a4/Slc8a1/Smpd1/Snap91/Snca/Sort1/Spock1/Spock3/Src/Srcin1/Thy1/Timp2/Tiprl/Tmed10/Tmed2/Tsc1/Tsg101/Uchl1/Usp47/Vps25/Wars1	121
GO:0007267	GO:0007267	cell-cell signaling	352/2323	1759/28943	1.84e-61	1.04e-60	8.38e-62	Aacs/Abat/Abhd6/Abi1/Abl2/Abr/Acsl4/Acvr2a/Adcy1/Adnp/Afdn/Agrn/Aimp1/Akap9/Amer2/Anapc2/Ank2/Anxa5/Apc/Apoe/App/Arhgef7/Arrb1/Atad1/Atp2a2/Atp2b2/Atp6ap2/Baiap2/C2cd2l/C3/Cacna1e/Cacna2d1/Cacnb3/Cadm1/Cadps/Calb1/Camk2a/Camk2b/Camk4/Cask/Ccar2/Ccn3/Cdh2/Cdk5/Celsr2/Cfl1/Chga/Ckap5/Clstn1/Clstn2/Clstn3/Cntn2/Cntnap2/Cntnap4/Cpe/Cpt1a/Crkl/Csnk1a1/Csnk1e/Csnk2a1/Csnk2a2/Csnk2b/Cspg5/Ctbp2/Ctnnb1/Ctnnd1/Ctnnd2/Cul3/Cx3cl1/Cxadr/Cyfip1/Dab2ip/Dag1/Dbi/Dbn1/Dcc/Ddb1/Ddx3x/Dgke/Dlg2/Dlg4/Dmxl2/Dnm1/Dnm1l/Dtna/Efnb3/Egfr/Eif4a3/Eif4e/Eipr1/Elavl4/Ensa/Epha4/Epha5/Ephb2/Erbb4/Erc1/Erc2/Exoc4/Ext1/Fabp5/Farp1/Fbxw11/Fermt2/Fjx1/Flna/Flot1/Fyn/Fzd3/G3bp1/Gabbr1/Gabbr2/Gabra1/Gabrb3/Gabrg2/Gipc1/Git1/Git2/Gja1/Gls/Glud1/Glul/Gnai1/Gnai2/Gnaq/Gnas/Gpc4/Gprc5b/Gria1/Gria2/Grid1/Grin1/Grin2b/Grk2/Grm1/Grm2/Grm3/Grm5/Gsk3a/Gsk3b/Gucy1a1/Gucy1b1/Hadh/Hcfc1/Hdac2/Hnrnpk/Homer1/Hras/Hsp90ab1/Htt/Ilk/Iqsec2/Itgb1/Itsn1/Jup/Kalrn/Kcnma1/Kif1b/Kif5b/L1cam/Lgi1/Lin7a/Lrp1/Lrrtm1/Ly6h/Lyn/Macf1/Madd/Map1a/Mapk1/Mapk14/Mapk9/Mapt/Mark1/Mark2/Mcu/Mdk/Mecp2/Mesd/Met/Mif/Mink1/Mpc2/Mpp2/Mtor/Myo5a/Napa/Napb/Ncam1/Ncdn/Ncs1/Ncstn/Ndrg2/Nedd4/Nell2/Nf1/Nisch/Nlgn2/Nlgn3/Nlgn4l/Nos1/Nptn/Nptxr/Nrxn1/Nrxn2/Nrxn3/Nsg1/Ntng2/Ntrk2/Nucb2/Oga/Oxct1/Pafah1b1/Pak1/Park7/Pclo/Pfdn5/Pfkl/Pfkm/Pfn2/Phf24/Plcb1/Plcg1/Plpp3/Plppr4/Ppfia2/Ppfia3/Ppm1a/Ppm1b/Ppp1r9b/Ppp3ca/Ppp3cb/Ppt1/Prepl/Prkaa2/Prkaca/Prkar2a/Prkar2b/Prkca/Prkce/Prkcg/Prnp/Prrt2/Psmc5/Pten/Ptk2/Ptn/Ptpn11/Ptpn23/Ptpra/Ptprd/Ptprn2/Ptprs/Rab11b/Rab3a/Rab3gap1/Rab5a/Rab8a/Rab8b/Rac1/Rac3/Raf1/Rap1a/Rap1b/Rapgef2/Rasgrf2/Reln/Rims1/Rph3a/Rpl22/Rps12/Rptor/Rtn4/Ruvbl1/Ruvbl2/Ryr2/Scg5/Scyl2/Sdcbp/Septin5/Serpine2/Sez6/Sfrp1/Sh3gl1/Shank1/Shank2/Sipa1l1/Slc12a5/Slc16a1/Slc1a3/Slc30a1/Slc4a8/Slc6a1/Slc8a2/Smarca4/Smpd3/Snap47/Snap91/Snapin/Snca/Snx3/Snx4/Sorbs2/Sorcs2/Spin1/Src/Sri/Stau2/Strn/Stx1a/Stx1b/Stxbp1/Stxbp5/Sulf2/Sv2a/Sv2b/Syn1/Syn2/Syn3/Syngap1/Synj1/Syp/Syt1/Syt11/Syt5/Syt7/Tardbp/Tbc1d24/Tenm2/Thy1/Tiam1/Tmod2/Tnc/Tnik/Tnr/Tubb2b/Unc13a/Unc13b/Usp14/Usp46/Usp47/Vamp2/Vamp7/Vcp/Vdac1/Vdac3/Vgf/Vps18/Vps35/Vsnl1/Ywhag/Ywhaz	352
GO:0060548	GO:0060548	negative regulation of cell death	217/2323	1142/28943	6.62e-34	1.66e-33	1.34e-34	Aamdc/Abl2/Abraxas2/Acaa2/Acot1/Adnp/Agap2/Alb/Aldh2/Ap2b1/Apc/Api5/Apoe/App/Araf/Arl6ip1/Arrb1/Asns/Atox1/Babam2/Bag6/Bax/Birc6/Cacybp/Camk1d/Casp3/Cat/Cbl/Ccar2/Ccn3/Cd200/Cdk1/Cdk5/Chga/Chl1/Chmp4b/Chmp6/Chmp7/Ckmt1/Clu/Cntfr/Cops5/Coro1a/Cpeb4/Csnk2a1/Cst3/Cth/Ctnna1/Ctnnb1/Ctsb/Cttn/Cx3cl1/Dad1/Dcps/Ddb1/Ddx3x/Dnaja1/Dnaja3/Dnajc5/Dnmt1/Egfr/Eif5a/Eno1/Eno2/Erbb4/Fermt2/Flna/Fn1/Fth1/Fyn/Fzd3/Gabrb3/Gapdh/Gclc/Glo1/Gnai2/Gnai3/Gnaq/Grin1/Grk2/Gsk3b/Gstp1/Hdac2/Hdgf/Hk1/Hmgb2/Hnrnpk/Hras/Hsp90ab1/Hspa1b/Hspa4/Hspa5/Hspa8/Hspa9/Hspd1/Hsph1/Htt/Hyou1/Ilk/Impact/Itga6/Itgb1/Itpr1/Itsn1/Kifap3/Lrp1/Lrpap1/Madd/Map2k1/Map2k4/Map4k4/Mapk8/Mapk8ip1/Mapk8ip3/Mdk/Mecp2/Met/Mif/Mt1/Mt3/Mtdh/Mtor/Myo18a/Naa15/Naca/Ncam1/Ncl/Ndufs3/Nefl/Neo1/Nes/Nono/Nos1/Npc1/Npm1/Nrp1/Ntrk2/Ntrk3/Ogt/Opa1/Oxr1/Pa2g4/Pak2/Pak5/Park7/Pcid2/Pdpk1/Pdxk/Phb2/Pik3ca/Pnp/Por/Ppia/Ppid/Ppp5c/Ppt1/Prdx2/Prdx5/Prkaa2/Prkca/Prkce/Prkcg/Prnp/Psap/Psmc1/Psme3/Psmg2/Pten/Ptges3/Ptk2/Ptma/Ptms/Ptpn1/Ptprz1/Ptrh2/Pycr1/Rack1/Raf1/Rhoa/Rpl10/Rps6/Rps6kb1/Set/Sfrp1/Sirt2/Slc25a4/Slc39a10/Slc7a5/Smarca4/Snca/Sod1/Sod2/Src/Srsf6/Stambp/Stxbp1/Syngap1/Tbc1d24/Tfrc/Tjp1/Tmem132a/Tpt1/Trap1/Trim32/Tsc1/Txndc12/Ube2o/Ube2z/Usp47/Vdac1/Vps35/Vps4a/Vps4b/Vstm2l/Wfs1/Ybx1/Ywhah	217
GO:0045596	GO:0045596	negative regulation of cell differentiation	98/2323	746/28943	9.12e-07	1.15e-06	9.29e-08	Actb/Actl6a/Actl6b/Actn4/Actr3/App/Arhgef2/Bmpr2/Calr/Ccn3/Cdk5/Cntn2/Coro1c/Ctnna1/Ctnnb1/Cul4a/Dab2ip/Ddx6/Dip2b/Dmtn/Dnajb11/Dnmt1/Efnb3/Egfr/Eif4e/Epha4/Ephb2/Fbln1/Fermt2/Fstl4/G6pdx/Gabpa/Gdi1/Gsk3a/Gsk3b/Hmgb1/Hmgb3/Hnrnpu/Hook3/Hspa9/Idh2/Igfbp5/Itgb1/Kifap3/Lingo1/Lyn/Map2/Mapk1/Mark1/Mdk/Mecp2/Mt3/Nf1/Nme1/Nme2/Nrp1/Ntrk3/Nucb2/Pak1/Pcm1/Ppp2ca/Ppp3ca/Prdx2/Prmt1/Prmt5/Pten/Ptk2/Ptn/Ptpn11/Ptprs/Rap1gap/Rapgef2/Rcc2/Rhoa/Rtn4/Rufy3/Sema4a/Sema4b/Sema4d/Sema7a/Sfrp1/Sirt2/Slit1/Smarca4/Smarcd1/Sod2/Sort1/Srsf6/Syngap1/Thy1/Tnpo2/Tnr/Trim46/Trio/Ttc3/Ybx1/Ythdf2/Ywhah	98
GO:0008285	GO:0008285	negative regulation of cell population proliferation	90/2323	774/28943	0.000245955	0.000295017	2.38e-05	Adgrg1/Aimp1/Aimp2/Apc/Apoe/App/Arg1/Atraid/Bax/Bmpr2/Cask/Casp3/Ccn3/Cd200/Cdh13/Celf1/Chd5/Cnot7/Csk/Cth/Ctnna1/Ctnnb1/Ctsl/Cxadr/Dab2ip/Ddah1/Dnaja3/Dnajb2/Erbb4/Fbln1/Fbxo2/Fth1/Gabbr1/Gja1/Gna13/Gstp1/H2ac7/Hdac2/Hras/Idh2/Igfbp5/Ilk/Itgb1/Kifap3/Lyn/Maged1/Map2k1/Ndrg1/Ndrg2/Ndrg4/Nell1/Nf1/Nos1/Npm1/Pak1/Park7/Pds5b/Phb2/Ppp2r5c/Prkar1a/Prkca/Prnp/Pten/Ptn/Ptprf/Ptprk/Ptprz1/Raf1/Rap1gap/Rapgef2/Rbm10/Rhoa/Robo1/Rps6ka2/Serpine2/Sfrp1/Sh3bp4/Sirt2/Slit3/Sod2/Strn/Tial1/Timp2/Tpm1/Trim32/Tsc1/Tsg101/Wdr13/Wdr6/Wdr77	90
GO:0031327	GO:0031327	negative regulation of cellular biosynthetic process	187/2323	1559/28943	1.44e-08	1.89e-08	1.53e-09	Acadl/Acadvl/Ago1/Ago2/App/Asah1/Atp1a1/Atp2b4/Atrx/Basp1/Bin1/Bmpr2/C1qbp/Calr/Cbx3/Cc2d1a/Ccar2/Cdk5/Celf1/Cers1/Chd4/Chd5/Cnbp/Cnot1/Cnot10/Cnot7/Cnot9/Cops2/Cpeb4/Crebbp/Csde1/Ctbp1/Ctbp2/Ctc1/Ctnnb1/Cul3/Cycs/Dab2ip/Dbi/Dcps/Ddx3x/Ddx5/Ddx6/Dhx36/Dhx9/Dnaja3/Dnajb1/Dnmt1/Eif2s1/Eif4a2/Eif4a3/Eif4e/Eno1/Erlin2/Ezr/Fam3c/Fbxw11/Flna/Fxr1/Fyn/Gabpa/Gapdh/Gatad2b/Gclc/Gfpt1/Gigyf2/Gja1/Hbb-y/Hcfc1/Hdac2/Hdac6/Hdgf/Hmgb1/Hmgb2/Hmgn2/Hnrnpa2b1/Hnrnpab/Hnrnpd/Hnrnpk/Hnrnpl/Hnrnpu/Hpca/Hspa8/Igfbp5/Ilf3/Impact/Itm2b/Itm2c/Khdrbs1/Khsrp/Lancl2/Larp1/Macroh2a1/Macroh2a2/Maged1/Magee1/Mecp2/Met/Mlip/Mt3/Mta2/Mta3/Mtdh/Mybbp1a/Myef2/Ncl/Nedd4/Nif3l1/Nono/Nr2f1/Oga/Ogt/Pa2g4/Pabpc1/Paip1/Parp1/Pcbp3/Pcna/Pex14/Pfdn5/Pgp/Phb2/Plcb1/Polr2d/Ppid/Ppp2ca/Prdx5/Prkca/Prmt5/Psmc5/Pspc1/Ptprk/Pum1/Pura/Purb/Rack1/Rapgef2/Rbbp4/Rbbp7/Rbm10/Rnf2/Rock2/Rpl10/Rpl13a/Rpl23/Rps14/Rps3/Sap18/Scaf8/Sdcbp/Sema4d/Set/Sfpq/Sfrp1/Shmt1/Sirpa/Sirt2/Slc27a1/Smarca4/Smarca5/Smarcc2/Smarce1/Snw1/Src/Strap/Syncrip/Tagln3/Tardbp/Tia1/Tpr/Trim28/Tsc1/Tsg101/Uba3/Ube2i/Upf1/Usp47/Wdr82/Wfs1/Xpo1/Ybx1/Ythdf2/Ythdf3/Ywhab/Ywhaq/Ywhaz/Zfp37	187
GO:0051129	GO:0051129	negative regulation of cellular component organization	191/2323	739/28943	1.16e-49	5.14e-49	4.14e-50	Acaa2/Actr3/Add1/Add2/Add3/Apc/Apoe/App/Arf6/Arfgef1/Arhgef2/Arhgef7/Arpc2/Atrx/Atxn2/Bub3/Camsap1/Camsap2/Camsap3/Capza1/Capza2/Capzb/Carm1/Cdc42/Cdk5/Cfl1/Chmp4b/Clasp1/Clasp2/Clu/Coro1a/Coro1b/Coro1c/Coro2b/Cracd/Crmp1/Ctc1/Ctnna2/Cyrib/Cyth2/Dbn1/Ddx3x/Dip2b/Dlg4/Dmtn/Dnajb1/Dnajb2/Dnm1l/Dnm2/Dnm3/Dpysl3/Dync1i2/Dync1li1/Efnb3/Eml2/Eml4/Epha4/Ephb2/Eps8/Evl/Fkbp4/Flna/Fstl4/Fyn/Gak/Gclc/Gdi1/Gdi2/Grin2b/Gsk3a/Gsk3b/Gsn/Hdac2/Hdac6/Hdgfl3/Hmgb1/Hnrnpu/Hspa2/Hspa8/Huwe1/Impact/Itgb1/Itm2c/Klhl22/Lamp2/Lrp1/Lrpap1/Lrrtm1/Map1a/Map1b/Map2/Map4/Mapre1/Mapt/Met/Mt3/Mtpn/Neo1/Nlgn3/Npm1/Nrp1/Nrxn1/Ntm/Opa1/Pacsin1/Pafah1b1/Pak2/Parp1/Pcid2/Pex5/Pfdn5/Pfn1/Pfn2/Pgrmc1/Picalm/Pik3ca/Ppm1a/Ppp3ca/Prkcsh/Prnp/Prrt2/Psmg2/Pten/Ptk2/Ptn/Ptprf/Ptprs/Ptprz1/Raf1/Rap1gap/Rap1gap2/Rapgef2/Rcc2/Rdx/Rhoa/Rock2/Rpl13a/Rps6ka2/Rtn4/Rtn4rl2/Rufy3/Sacs/Scaf8/Sdcbp/Sec22b/Sema4a/Sema4b/Sema4d/Sema7a/Sh3gl3/Shank1/Sirt2/Slc25a4/Slit1/Smarca5/Snapin/Snca/Spock1/Sptan1/Sptbn1/Src/Ssh2/Stmn1/Stmn2/Stxbp1/Syngap1/Syt11/Taok1/Tbcd/Tfrc/Thy1/Tjp1/Tmod2/Tmsb4x/Tnr/Tpm1/Tpr/Trim46/Tsc1/Tubb4a/Twf1/Twf2/Ube3a/Ubqln2/Vat1/Vbp1/Vim/Vps35/Wdr47/Xylt1/Ywhah	191
GO:0031324	GO:0031324	negative regulation of cellular metabolic process	328/2323	2247/28943	6.37e-28	1.38e-27	1.11e-28	Abce1/Acadl/Acadvl/Actb/Ago1/Ago2/Akt3/Anxa2/Apc/Apoe/App/Arrb1/Asah1/Atcay/Atp1a1/Atp2b4/Atrx/Bag6/Basp1/Bax/Bin1/Bmpr2/C1qbp/Cadm4/Calr/Casp3/Cbl/Cbx3/Cc2d1a/Ccar2/Cdk5/Cdk9/Celf1/Cers1/Chd4/Chd5/Chmp4b/Chmp6/Cirbp/Clu/Cnbp/Cnot1/Cnot10/Cnot7/Cnot9/Cops2/Coro1c/Cpeb4/Crebbp/Crkl/Csde1/Csk/Csnk2a1/Csnk2a2/Ctbp1/Ctbp2/Ctc1/Ctnnb1/Ctsa/Cul3/Cycs/Dab2ip/Dbi/Dcps/Ddx3x/Ddx5/Ddx6/Dhx36/Dhx9/Dmtn/Dnaja1/Dnaja3/Dnajb1/Dnmt1/Eef1a1/Eif2s1/Eif3h/Eif4a2/Eif4a3/Eif4e/Eif4g1/Eif4g2/Elavl1/Elavl4/Eno1/Ensa/Ephb2/Erlin2/Ezr/Fam3c/Fbln1/Fbxw11/Fis1/Flna/Fus/Fxr1/Fyn/G6pdx/Gabpa/Gapdh/Gatad2b/Gclc/Gfpt1/Gga3/Gigyf2/Gipc1/Git1/Gja1/Gnai2/Gnaq/Gpd1l/Grk2/Gsk3b/Gstp1/Hbb-y/Hcfc1/Hdac2/Hdac6/Hdgf/Hmgb1/Hmgb2/Hmgn2/Hnrnpa0/Hnrnpa2b1/Hnrnpab/Hnrnpc/Hnrnpd/Hnrnpk/Hnrnpl/Hnrnpu/Hpca/Hsp90ab1/Hspa4/Hspa8/Hspd1/Igf2bp2/Igfbp5/Ilf3/Ilk/Impact/Insr/Itm2b/Itm2c/Khdrbs1/Khsrp/Klhl22/Lancl2/Larp1/Lrp1/Lrpprc/Lyn/Macroh2a1/Macroh2a2/Maged1/Magee1/Map1a/Mapk8ip1/Mapt/Mecp2/Met/Mgat5/Mlip/Mprip/Mt3/Mta2/Mta3/Mtdh/Mtmr9/Mtor/Mybbp1a/Myef2/Ncl/Nedd4/Nf1/Nif3l1/Nono/Nos1/Npc1/Npm1/Nr2f1/Ntrk2/Ntrk3/Nudt16l1/Oga/Ogt/Otub1/Pa2g4/Pabpc1/Paip1/Park7/Parp1/Pcbp3/Pcbp4/Pcna/Pds5a/Pebp1/Pex14/Pfdn5/Pgp/Phb2/Pip4k2b/Pip4k2c/Plcb1/Plec/Plpp3/Polr2d/Ppia/Ppid/Ppm1e/Ppp1r11/Ppp1r9b/Ppp2ca/Ppp3ca/Ppp5c/Prdx5/Prkar1a/Prkar2a/Prkar2b/Prkca/Prmt5/Prnp/Prpsap1/Psmc5/Pspc1/Ptbp2/Pten/Ptk2/Ptpn1/Ptprk/Ptprt/Pum1/Pura/Purb/Qsox1/Rack1/Rapgef2/Rbbp4/Rbbp7/Rbm10/Rhoa/Rnf2/Rock2/Rpl10/Rpl11/Rpl13a/Rpl23/Rpl5/Rps13/Rps14/Rps3/Rps7/Rptor/Rtn1/Rtn3/Rtn4/Sap18/Scaf8/Sdcbp/Sec22b/Sema4d/Set/Sfpq/Sfrp1/Sgta/Sh3gl2/Shmt1/Sirpa/Sirt2/Slc27a1/Slc7a5/Slc8a1/Slirp/Smarca4/Smarca5/Smarcc2/Smarce1/Smg1/Smpd1/Snca/Snw1/Spon1/Src/Srcin1/Srsf1/Srsf4/Srsf6/Srsf7/Strap/Sub1/Syncrip/Tagln3/Tardbp/Thy1/Tia1/Timp2/Tiprl/Tmed2/Tpr/Trap1/Trim28/Tsc1/Tsg101/U2af2/Uba3/Ube2i/Uchl1/Uchl5/Upf1/Usp14/Usp47/Usp7/Usp9x/Vdac1/Vps25/Wars1/Wdr6/Wdr82/Wfs1/Xpo1/Ybx1/Ythdf2/Ythdf3/Ywhab/Ywhae/Ywhaq/Ywhaz/Zc3h14/Zfp37	328
GO:0099536	GO:0099536	synaptic signaling	235/2323	936/28943	1.06e-58	5.64e-58	4.55e-59	Abat/Abhd6/Abi1/Abr/Adcy1/Adnp/Afdn/Agrn/Akap9/Anapc2/Apoe/App/Atad1/Atp2a2/Atp2b2/Baiap2/Cacna1e/Cacnb3/Cadm1/Cadps/Calb1/Camk2a/Camk2b/Camk4/Cask/Cdh2/Cdk5/Cfl1/Ckap5/Clstn1/Clstn2/Clstn3/Cntn2/Cntnap2/Cntnap4/Crkl/Csnk2b/Cspg5/Ctbp2/Ctnnb1/Ctnnd2/Cx3cl1/Cyfip1/Dag1/Dbi/Dbn1/Dcc/Dgke/Dlg2/Dlg4/Dmxl2/Dnm1/Dnm1l/Dtna/Efnb3/Eif4a3/Eif4e/Elavl4/Epha4/Ephb2/Erbb4/Erc1/Erc2/Exoc4/Ext1/Fabp5/Farp1/Flot1/Fyn/Gabbr1/Gabbr2/Gabra1/Gabrb3/Gabrg2/Gipc1/Git1/Git2/Gls/Glul/Gnai1/Gnai2/Gria1/Gria2/Grid1/Grin1/Grin2b/Grk2/Grm1/Grm2/Grm3/Grm5/Gsk3b/Gucy1a1/Gucy1b1/Hnrnpk/Homer1/Hras/Htt/Iqsec2/Itgb1/Kcnma1/Kif1b/Kif5b/L1cam/Lgi1/Lin7a/Lrrtm1/Ly6h/Map1a/Mapk1/Mapt/Mecp2/Met/Mink1/Mpp2/Mtor/Myo5a/Napa/Napb/Ncam1/Ncdn/Ncs1/Ncstn/Nedd4/Nf1/Nisch/Nlgn2/Nlgn3/Nlgn4l/Nos1/Nptn/Nptxr/Nrxn1/Nrxn2/Nrxn3/Nsg1/Ntng2/Ntrk2/Pafah1b1/Pak1/Park7/Pclo/Pfn2/Phf24/Plcb1/Plcg1/Plppr4/Ppfia2/Ppfia3/Ppp1r9b/Ppp3ca/Ppt1/Prepl/Prkaca/Prkar2a/Prkar2b/Prkca/Prkce/Prkcg/Prnp/Prrt2/Psmc5/Pten/Ptk2/Ptn/Ptpra/Ptprd/Ptprn2/Ptprs/Rab3a/Rab3gap1/Rab5a/Rab8a/Rac1/Rac3/Rap1a/Rap1b/Rapgef2/Rasgrf2/Reln/Rims1/Rph3a/Rpl22/Sdcbp/Septin5/Serpine2/Sez6/Sh3gl1/Shank1/Shank2/Sipa1l1/Slc12a5/Slc1a3/Slc30a1/Slc4a8/Slc6a1/Slc8a2/Snap47/Snap91/Snapin/Snca/Sorbs2/Sorcs2/Src/Stau2/Stx1a/Stx1b/Stxbp1/Stxbp5/Sv2a/Sv2b/Syn1/Syn2/Syn3/Syngap1/Synj1/Syp/Syt1/Syt5/Syt7/Tbc1d24/Tenm2/Tmod2/Tnr/Tubb2b/Unc13a/Unc13b/Usp14/Usp46/Vamp2/Vdac1/Vdac3/Vgf/Vps18/Ywhag	235
GO:0051093	GO:0051093	negative regulation of developmental process	142/2323	1034/28943	1.64e-10	2.21e-10	1.78e-11	Abr/Actb/Actl6a/Actl6b/Actn4/Actr3/Adgrb2/Ago1/Apc/Apoe/App/Arf6/Arhgef2/Atp2b4/Atxn2/Bmpr2/Calr/Carm1/Ccn3/Cdk5/Cfl1/Cntn2/Coro1b/Coro1c/Cpe/Ctnna1/Ctnnb1/Cul4a/Cxadr/Cyth2/Dab2ip/Ddb1/Ddx6/Dip2b/Dmtn/Dnajb11/Dnm1l/Dnm3/Dnmt1/Efnb3/Egfr/Eif4e/Epha4/Ephb2/Epn1/Fbln1/Fermt2/Fstl4/G6pdx/Gabpa/Gdi1/Gja1/Gnas/Gsk3a/Gsk3b/Gtf2i/Hdac2/Hgs/Hmgb1/Hmgb3/Hnrnpk/Hnrnpu/Hook3/Hspa9/Huwe1/Idh2/Igfbp5/Itgb1/Kifap3/Lingo1/Lyn/Map2/Mapk1/Mapt/Mark1/Mdk/Mecp2/Mt3/Naxe/Neo1/Nf1/Nlgn3/Nme1/Nme2/Nras/Nrp1/Ntrk3/Nucb2/Ogt/Pak1/Parp1/Pcm1/Pgk1/Ppp2ca/Ppp3ca/Prdx2/Prmt1/Prmt5/Pten/Ptk2/Ptn/Ptpn11/Ptprs/Ptprz1/Rap1gap/Rapgef2/Rbbp4/Rbbp7/Rcc2/Rhoa/Rock2/Rtn4/Rufy3/Sema4a/Sema4b/Sema4d/Sema7a/Sfrp1/Sirt2/Slit1/Smarca4/Smarcd1/Sod1/Sod2/Sort1/Srsf6/Syngap1/Tfrc/Thy1/Tnpo2/Tnr/Tpt1/Trim46/Trio/Ttc3/Ube3a/Vat1/Wdr77/Xylt1/Ybx1/Ythdf2/Ywhah	142
GO:0045892	GO:0045892	negative regulation of DNA-templated transcription	122/2323	1257/28943	0.0161349	0.0177679	0.0014324	App/Atrx/Basp1/Bin1/C1qbp/Calr/Cbx3/Cc2d1a/Ccar2/Cdk5/Chd4/Chd5/Cnbp/Cnot1/Cnot7/Cops2/Crebbp/Ctbp1/Ctbp2/Ctnnb1/Cul3/Dab2ip/Ddx5/Dnaja3/Dnajb1/Dnmt1/Eno1/Ezr/Fbxw11/Flna/Gabpa/Gatad2b/Gclc/Hbb-y/Hcfc1/Hdac2/Hdac6/Hdgf/Hmgb1/Hmgb2/Hmgn2/Hnrnpa2b1/Hnrnpab/Hnrnpk/Hnrnpl/Hnrnpu/Hspa8/Ilf3/Impact/Khdrbs1/Lancl2/Macroh2a1/Macroh2a2/Maged1/Magee1/Mecp2/Met/Mlip/Mt3/Mta2/Mta3/Mtdh/Mybbp1a/Myef2/Nedd4/Nono/Nr2f1/Ogt/Pa2g4/Parp1/Pcbp3/Pcna/Pex14/Pfdn5/Phb2/Plcb1/Ppid/Ppp2ca/Prdx5/Prmt5/Psmc5/Pspc1/Ptprk/Pura/Purb/Rbbp4/Rbbp7/Rbm10/Rnf2/Rpl10/Rpl23/Rps14/Sap18/Scaf8/Sdcbp/Sema4d/Set/Sfpq/Sfrp1/Sirt2/Smarca4/Smarca5/Smarcc2/Smarce1/Snw1/Src/Strap/Tagln3/Tpr/Trim28/Tsg101/Uba3/Ube2i/Usp47/Wdr82/Wfs1/Xpo1/Ybx1/Ywhab/Ywhaq/Ywhaz/Zfp37	122
GO:0010629	GO:0010629	negative regulation of gene expression	193/2323	1170/28943	2.01e-22	3.85e-22	3.1e-23	Adam10/Adnp/Ago1/Ago2/Anapc2/Anxa7/Apex1/Apoe/App/Arg1/Arrb1/Atg9a/Atp2b1/Atp2b4/Banf1/C1qbp/Calr/Cbx3/Cd200/Cdk1/Celf1/Celf2/Chd4/Cirbp/Cnot1/Cnot10/Cnot7/Cnot9/Cnpy2/Cpeb4/Cpne1/Crebbp/Crkl/Csde1/Csk/Ctbp1/Ctnnb1/Cx3cl1/Dcps/Ddx17/Ddx3x/Ddx5/Ddx6/Dhx36/Dhx9/Dip2a/Dnmt1/Edc4/Egfr/Eif2s1/Eif3e/Eif4a3/Eif4e/Elavl1/Elavl4/Ephb2/Erbin/Erp29/Etf1/Exosc4/Ezr/Fbln1/Flot2/Fn1/Fus/Fxr1/Fyn/Gapdh/Gigyf2/Git1/Gja1/Glg1/Gnas/Gsk3b/Gspt1/Gstp1/Gtpbp1/Hmgb1/Hmgb2/Hnrnpa0/Hnrnpa2b1/Hnrnpab/Hnrnpd/Hnrnpk/Hnrnpl/Hnrnpm/Hnrnpu/Hras/Hsp90ab1/Hspa4/Igf2bp2/Igfbp5/Ilf3/Insr/Khsrp/Larp1/Lmnb1/Lrp1/Lsm4/Macroh2a1/Macroh2a2/Magoh/Map2k1/Mapt/Mark1/Mecp2/Met/Mif/Mtor/Myef2/Ncbp1/Ncl/Ndrg2/Nme1/Nploc4/Npm1/Nptn/Nr2f1/Nrxn1/Pabpc1/Paip1/Park7/Parp1/Pcbp4/Pcid2/Picalm/Pik3ca/Polr2d/Ppm1b/Ppp1r11/Ppp2cb/Ppp3ca/Prkaa2/Prkar1a/Prkca/Prkra/Prnp/Ptbp2/Ptprs/Ptrh2/Pum1/Pum2/Pym1/Rac1/Rack1/Rbm10/Rbm3/Rbm8a/Robo1/Rock2/Rpl13a/Rps13/Rps3/Sap18/Serpine2/Sfrp1/Sh3gl2/Shmt1/Sirpa/Slc7a5/Slit3/Smarca4/Smarca5/Smg1/Snd1/Snx12/Srrt/Srsf1/Srsf4/Srsf6/Srsf7/Ssb/Syncrip/Syt11/Tardbp/Tbrg4/Tia1/Tial1/Tpr/Trim28/Tsc1/Tsn/Tsnax/U2af2/Upf1/Vim/Vps35/Xpo5/Xrn2/Ybx1/Ythdf2/Ythdf3/Zc3h14	193
GO:1902532	GO:1902532	negative regulation of intracellular signal transduction	97/2323	533/28943	1.84e-14	2.79e-14	2.25e-15	Abl2/Apc/Apoe/Arhgap35/Arrb1/Atp2b4/C1qbp/Ccar2/Ccn3/Clu/Cpne1/Csk/Cul3/Cyrib/Dab2ip/Dag1/Ddx39b/Ddx3x/Dnaja1/Dnaja3/Eif3a/Eno1/Epha4/Ephb2/Erbin/Ezr/Fbln1/Fbxw11/Git1/Gpd1l/Gsk3a/Gsk3b/Gstp1/Hdac2/Hyou1/Itgb1/Itpr1/Lyn/Map2k1/Mapk14/Mapk8ip1/Mark3/Met/Mgrn1/Mif/Mtor/Ndrg2/Ndufs3/Nf1/Nono/Nploc4/Nucb2/Opa1/Pafah1b1/Park7/Pcbp4/Pdcd6/Pebp1/Ppia/Ppm1a/Ppm1b/Ppp2ca/Ppp2cb/Prkaa2/Prkca/Prmt1/Prnp/Pten/Ptpn1/Rack1/Rhoa/Ripor1/Scai/Serpine2/Sfrp1/Sh3bp4/Shank2/Sirpa/Smpd1/Sod2/Src/Stambp/Stmn1/Syngap1/Timp2/Tkfc/Tpt1/Trap1/Trim32/Trim67/Tsc1/Tspan6/Txndc12/Ubr1/Uchl1/Usp47/Wfs1	97
GO:0010558	GO:0010558	negative regulation of macromolecule biosynthetic process	178/2323	1498/28943	6.33e-08	8.15e-08	6.57e-09	Ago1/Ago2/Ap2a1/App/Asah1/Atrx/Basp1/Bin1/Bmpr2/C1qbp/Calr/Cbx3/Cc2d1a/Ccar2/Cdk5/Celf1/Cers1/Chd4/Chd5/Cltc/Cnbp/Cnot1/Cnot10/Cnot7/Cnot9/Cops2/Cpeb4/Crebbp/Csde1/Ctbp1/Ctbp2/Ctc1/Ctnnb1/Cul3/Dab2ip/Dbi/Dcps/Ddx3x/Ddx5/Ddx6/Dhx36/Dhx9/Dnaja3/Dnajb1/Dnmt1/Eif2s1/Eif4a2/Eif4a3/Eif4e/Eno1/Ezr/Fbxw11/Flna/Fxr1/Gabpa/Gapdh/Gatad2b/Gclc/Gfpt1/Gigyf2/Gja1/Gstp1/Hbb-y/Hcfc1/Hdac2/Hdac6/Hdgf/Hmgb1/Hmgb2/Hmgn2/Hnrnpa2b1/Hnrnpab/Hnrnpd/Hnrnpk/Hnrnpl/Hnrnpu/Hspa8/Igfbp5/Ilf3/Impact/Itm2b/Itm2c/Khdrbs1/Khsrp/Lancl2/Larp1/Macroh2a1/Macroh2a2/Maged1/Magee1/Mecp2/Met/Mlip/Mt3/Mta2/Mta3/Mtdh/Mybbp1a/Myef2/Ncl/Nedd4/Nif3l1/Nono/Nr2f1/Oga/Ogt/Pa2g4/Pabpc1/Paip1/Parp1/Pcbp3/Pcna/Pex14/Pfdn5/Phb2/Plcb1/Polr2d/Ppid/Ppp2ca/Prdx5/Prkca/Prmt5/Psmc5/Pspc1/Ptprk/Pum1/Pura/Purb/Rack1/Rbbp4/Rbbp7/Rbm10/Rnf2/Rock2/Rpl10/Rpl13a/Rpl23/Rps14/Rps3/Sap18/Scaf8/Sdcbp/Sema4d/Set/Sfpq/Sfrp1/Shmt1/Sirt2/Smarca4/Smarca5/Smarcc2/Smarce1/Smpd3/Snw1/Src/Strap/Syncrip/Tagln3/Tardbp/Tia1/Tpr/Trim28/Tsc1/Tsg101/Uba3/Ube2i/Upf1/Usp47/Wdr82/Wfs1/Xpo1/Ybx1/Ythdf2/Ythdf3/Ywhab/Ywhaq/Ywhaz/Zfp37	178
GO:0010605	GO:0010605	negative regulation of macromolecule metabolic process	412/2323	2929/28943	7.55e-32	1.82e-31	1.46e-32	Abce1/Actb/Adam10/Adnp/Agap2/Ago1/Ago2/Alad/Anapc2/Anxa2/Anxa7/Ap2a1/Apc/Apex1/Apoe/App/Arg1/Arl6ip1/Arrb1/Asah1/Atg9a/Atp2b1/Atp2b4/Atraid/Atrx/Bag6/Banf1/Basp1/Bax/Bin1/Birc6/Bmpr2/Bub3/C1qbp/Cadm4/Calr/Casp3/Cbl/Cbx3/Cc2d1a/Ccar2/Cd200/Cdk1/Cdk5/Cdk9/Celf1/Celf2/Cers1/Chd4/Chd5/Chmp6/Cirbp/Cltc/Clu/Cnbp/Cnot1/Cnot10/Cnot7/Cnot9/Cnpy2/Cops2/Coro1c/Cpeb4/Cpne1/Crebbp/Crkl/Csde1/Csk/Csnk2a1/Csnk2a2/Cst3/Cstb/Ctbp1/Ctbp2/Ctc1/Ctnnb1/Ctsa/Ctsb/Cul3/Cx3cl1/Dab2ip/Dbi/Dcps/Ddx17/Ddx3x/Ddx5/Ddx6/Dhx36/Dhx9/Dip2a/Dmtn/Dnaja1/Dnaja3/Dnajb1/Dnajb2/Dnmt1/Edc4/Egfr/Eif2s1/Eif3e/Eif3h/Eif4a2/Eif4a3/Eif4e/Eif4g1/Elavl1/Elavl4/Eno1/Ensa/Epha4/Ephb2/Erbin/Erp29/Etf1/Exosc4/Ezr/Fbln1/Fbxw11/Flna/Flot2/Fn1/Fry/Fus/Fxr1/Fyn/G6pdx/Gabpa/Gapdh/Gatad2b/Gclc/Gfpt1/Gga3/Gigyf2/Gipc1/Git1/Gja1/Glg1/Gnai2/Gnaq/Gnas/Gpd1l/Grk2/Gsk3b/Gspt1/Gstp1/Gtpbp1/Hbb-y/Hcfc1/Hdac2/Hdac6/Hdgf/Hmgb1/Hmgb2/Hmgn2/Hnrnpa0/Hnrnpa2b1/Hnrnpab/Hnrnpc/Hnrnpd/Hnrnpk/Hnrnpl/Hnrnpm/Hnrnpu/Hras/Hsp90ab1/Hspa1b/Hspa4/Hspa8/Htt/Ide/Igf2bp2/Igfbp5/Ilf3/Ilk/Impact/Insr/Itm2b/Itm2c/Khdrbs1/Khsrp/Lancl2/Larp1/Lmnb1/Lrp1/Lrpprc/Lsm4/Lxn/Lyn/Macroh2a1/Macroh2a2/Maged1/Magee1/Magoh/Map1a/Map2k1/Mapk8ip1/Mapt/Mark1/Mecp2/Met/Mgat5/Mif/Mlip/Mprip/Mt3/Mta2/Mta3/Mtdh/Mtor/Mybbp1a/Mycbp2/Myef2/Ncbp1/Ncl/Ndrg2/Nedd4/Nell1/Nf1/Nif3l1/Nme1/Nono/Nos1/Nploc4/Npm1/Nptn/Nr2f1/Nrxn1/Ntrk2/Ntrk3/Nudt16l1/Oga/Ogt/Otub1/Oxr1/Pa2g4/Pabpc1/Paip1/Pak2/Park7/Parp1/Pcbp3/Pcbp4/Pcid2/Pcna/Pds5a/Pebp1/Pex14/Pfdn5/Phb2/Picalm/Pik3ca/Plaa/Plcb1/Plec/Plpp3/Polr2d/Por/Ppia/Ppid/Ppm1b/Ppm1e/Ppp1r11/Ppp1r9b/Ppp2ca/Ppp2cb/Ppp3ca/Ppp5c/Prdx5/Prkaa2/Prkar1a/Prkar2a/Prkar2b/Prkca/Prkce/Prkcg/Prkra/Prmt5/Prnp/Psmc5/Psmf1/Pspc1/Ptbp2/Pten/Ptpn1/Ptprk/Ptprs/Ptprt/Ptrh2/Pum1/Pum2/Pura/Purb/Pym1/Rab23/Rac1/Rack1/Rbbp4/Rbbp7/Rbm10/Rbm3/Rbm8a/Rnf2/Robo1/Rock2/Rpl10/Rpl11/Rpl13a/Rpl23/Rpl5/Rps13/Rps14/Rps3/Rps7/Rtn1/Rtn3/Rtn4/Sap18/Scaf8/Sdcbp/Sema4d/Serpinc1/Serpine2/Serpinh1/Serpini1/Set/Sf3b3/Sfpq/Sfrp1/Sgta/Sh3gl2/Shmt1/Sirpa/Sirt2/Slc7a5/Slc8a1/Slirp/Slit3/Smarca4/Smarca5/Smarcc2/Smarce1/Smg1/Smpd1/Smpd3/Snca/Snd1/Snw1/Snx12/Snx3/Spock1/Spock3/Spon1/Src/Srcin1/Srrt/Srsf1/Srsf4/Srsf6/Srsf7/Ssb/Strap/Sub1/Syncrip/Syt11/Tagln3/Tardbp/Tbc1d24/Tbrg4/Thy1/Tia1/Tial1/Timp2/Tiprl/Tmed10/Tmed2/Tpr/Trim28/Tsc1/Tsg101/Tsn/Tsnax/U2af2/Uba3/Ube2i/Uchl1/Uchl5/Upf1/Usp14/Usp4/Usp47/Usp7/Usp9x/Vbp1/Vim/Vps25/Vps28/Vps35/Wars1/Wdr82/Wfs1/Xpo1/Xpo5/Xrn2/Ybx1/Ythdf2/Ythdf3/Ywhab/Ywhae/Ywhaq/Ywhaz/Zc3h14/Zfp37	412
GO:0009892	GO:0009892	negative regulation of metabolic process	452/2323	3168/28943	9.74e-37	2.7e-36	2.17e-37	Abce1/Abhd6/Acadl/Acadvl/Actb/Adam10/Adnp/Agap2/Ago1/Ago2/Akt3/Alad/Aldh1a1/Anapc2/Anxa2/Anxa7/Ap2a1/Apc/Apex1/Apoe/App/Arg1/Arl6ip1/Arrb1/Asah1/Atcay/Atg9a/Atp1a1/Atp2b1/Atp2b4/Atraid/Atrx/Bag6/Banf1/Basp1/Bax/Bin1/Birc6/Bmpr2/Bub3/C1qbp/Cadm4/Calr/Casp3/Cbl/Cbx3/Cc2d1a/Ccar2/Cd200/Cdk1/Cdk5/Cdk9/Celf1/Celf2/Cers1/Chd4/Chd5/Chmp4b/Chmp6/Cirbp/Cltc/Clu/Cnbp/Cnot1/Cnot10/Cnot7/Cnot9/Cnpy2/Cops2/Coro1c/Cpeb4/Cpne1/Crebbp/Crkl/Csde1/Csk/Csnk2a1/Csnk2a2/Cst3/Cstb/Ctbp1/Ctbp2/Ctc1/Ctnnb1/Ctsa/Ctsb/Cul3/Cx3cl1/Cycs/Dab2ip/Dbi/Dcps/Ddx17/Ddx3x/Ddx5/Ddx6/Dhx36/Dhx9/Dip2a/Dmtn/Dnaja1/Dnaja3/Dnajb1/Dnajb2/Dnmt1/Dock7/Edc4/Eef1a1/Egfr/Eif2s1/Eif3e/Eif3h/Eif4a2/Eif4a3/Eif4e/Eif4g1/Eif4g2/Elavl1/Elavl4/Eno1/Ensa/Epha4/Ephb2/Erbin/Erlin2/Erp29/Etf1/Exosc4/Ezr/Fam3c/Fbln1/Fbxw11/Fis1/Flna/Flot2/Fn1/Fry/Fus/Fxr1/Fyn/G6pdx/Gabpa/Gapdh/Gatad2b/Gclc/Gfpt1/Gga3/Gigyf2/Gipc1/Git1/Gja1/Glg1/Gnai2/Gnaq/Gnas/Got1/Gpd1l/Grk2/Gsk3b/Gspt1/Gstp1/Gtpbp1/Hbb-y/Hcfc1/Hdac2/Hdac6/Hdgf/Hmgb1/Hmgb2/Hmgn2/Hnrnpa0/Hnrnpa2b1/Hnrnpab/Hnrnpc/Hnrnpd/Hnrnpk/Hnrnpl/Hnrnpm/Hnrnpu/Hpca/Hras/Hsp90ab1/Hspa1b/Hspa4/Hspa8/Hspd1/Htt/Ide/Igf2bp2/Igfbp5/Ilf3/Ilk/Impact/Insr/Itm2b/Itm2c/Khdrbs1/Khsrp/Klhl22/Lancl2/Larp1/Lmnb1/Lrp1/Lrpprc/Lsm4/Lxn/Lyn/Macroh2a1/Macroh2a2/Maged1/Magee1/Magoh/Map1a/Map2k1/Mapk8ip1/Mapt/Mark1/Mecp2/Met/Mgat5/Mif/Mlip/Mprip/Mt3/Mta2/Mta3/Mtdh/Mtmr9/Mtor/Mybbp1a/Mycbp2/Myef2/Ncbp1/Ncl/Ndrg2/Nedd4/Nell1/Nf1/Nif3l1/Nme1/Nono/Nos1/Nova2/Npc1/Nploc4/Npm1/Nptn/Nr2f1/Nrxn1/Ntrk2/Ntrk3/Nudt16l1/Oga/Ogt/Otub1/Oxr1/Pa2g4/Pabpc1/Paip1/Pak2/Park7/Parp1/Pcbp3/Pcbp4/Pcid2/Pcna/Pds5a/Pebp1/Pex14/Pfdn5/Pgp/Phb2/Picalm/Pik3ca/Pip4k2b/Pip4k2c/Plaa/Plcb1/Plec/Plpp3/Polr2d/Por/Ppia/Ppid/Ppm1b/Ppm1e/Ppp1r11/Ppp1r9b/Ppp2ca/Ppp2cb/Ppp3ca/Ppp5c/Prdx5/Prkaa2/Prkar1a/Prkar2a/Prkar2b/Prkca/Prkce/Prkcg/Prkra/Prmt5/Prnp/Prpsap1/Psmc5/Psmf1/Pspc1/Ptbp2/Pten/Ptk2/Ptpn1/Ptprk/Ptprs/Ptprt/Ptrh2/Pum1/Pum2/Pura/Purb/Pym1/Qsox1/Rab23/Rac1/Rack1/Rap1a/Rapgef2/Rbbp4/Rbbp7/Rbm10/Rbm3/Rbm8a/Rhoa/Rnf2/Robo1/Rock2/Rpl10/Rpl11/Rpl13a/Rpl23/Rpl5/Rps13/Rps14/Rps19/Rps3/Rps7/Rptor/Rtn1/Rtn3/Rtn4/Sap18/Scaf8/Sdcbp/Sec22b/Sema4d/Serpinc1/Serpine2/Serpinh1/Serpini1/Set/Sf3b3/Sfpq/Sfrp1/Sgta/Sh3gl2/Shmt1/Sirpa/Sirt2/Slc27a1/Slc27a4/Slc7a5/Slc8a1/Slirp/Slit3/Smarca4/Smarca5/Smarcc2/Smarce1/Smg1/Smpd1/Smpd3/Snca/Snd1/Snw1/Snx12/Snx3/Sod1/Spock1/Spock3/Spon1/Src/Srcin1/Srrt/Srsf1/Srsf4/Srsf6/Srsf7/Ssb/Strap/Sub1/Syncrip/Syt11/Tagln3/Tardbp/Tbc1d24/Tbrg4/Thy1/Tia1/Tial1/Timp2/Tiprl/Tmed10/Tmed2/Tpr/Trap1/Trim28/Tsc1/Tsg101/Tsn/Tsnax/U2af2/Uba3/Ube2i/Uchl1/Uchl5/Upf1/Usp14/Usp4/Usp47/Usp7/Usp9x/Vbp1/Vdac1/Vim/Vps25/Vps28/Vps35/Wars1/Wdr6/Wdr82/Wfs1/Xpo1/Xpo5/Xrn2/Ybx1/Ythdf2/Ythdf3/Ywhab/Ywhae/Ywhaq/Ywhaz/Zc3h14/Zfp37	452
GO:0044092	GO:0044092	negative regulation of molecular function	185/2323	1037/28943	1.6e-25	3.33e-25	2.69e-26	Abce1/Actb/Adnp/Agrn/Aip/Akap9/Ank3/Apc/Apoe/App/Arfgef1/Arl6ip1/Arrb1/Atp1a2/Atp2a2/Atp2b4/Bax/Bin1/Birc6/Bub3/Cacnb3/Calm2/Camk2a/Cand1/Carm1/Casp3/Cat/Cbl/Ccar2/Cd200/Cers1/Chmp6/Ckmt1/Cnn3/Cnrip1/Coro1c/Cpne1/Crmp1/Crtac1/Csk/Csnk2a1/Cst3/Cstb/Ctsb/Dab2ip/Ddx3x/Dnaja1/Dnaja3/Dnajb2/Eif2b1/Eif2s1/Eif4a2/Eif4a3/Ephb2/Erbin/Flna/Gabbr1/Gapdh/Gnai2/Gnaq/Gnb5/Gpsm1/Grk2/Gsk3a/Gsk3b/Gstm7/Gsto1/Gstp1/Gtf2f1/Hdac2/Hecw2/Hnrnpk/Hnrnpu/Hpca/Hras/Hspa1b/Hspa4/Htt/Ilk/Insr/Lrpap1/Lxn/Lyn/Macroh2a1/Map2/Mapk3/Mapk8/Mapk8ip1/Mapt/Mecp2/Met/Mgat5/Mprip/Mt3/Nedd4/Nedd4l/Nes/Nf1/Nos1/Npm1/Nucks1/Oxsr1/Pak2/Palm/Park7/Pcid2/Pebp1/Pex14/Phb2/Picalm/Pip4k2b/Pip4k2c/Plec/Por/Ppia/Ppm1e/Ppp1r11/Ppp1r9b/Ppp2ca/Ppp2cb/Ppp3ca/Ppp3cb/Prdx2/Prdx5/Prkar1a/Prkar2a/Prkar2b/Prkca/Prnp/Prpsap1/Pten/Ptpn1/Ptprf/Ptprn2/Ptprt/Pura/Rack1/Rap1gap/Rap1gds1/Rcc2/Rdx/Ripor1/Rnf2/Rock2/Rpl11/Rpl23/Rpl5/Rps7/Sema4d/Serpinc1/Serpine2/Serpinh1/Serpini1/Sfrp1/Sh3bp4/Slc27a4/Slc8a1/Smpd1/Snap91/Snca/Snx27/Sort1/Spock1/Spock3/Src/Srcin1/Sri/Stk39/Stmn1/Stub1/Thy1/Timp2/Tiprl/Tmed10/Tmed2/Traf3/Tsc1/Tsg101/Uchl1/Usp47/Usp7/Vps25/Wars1/Wfs1/Ywhae	185
GO:0051241	GO:0051241	negative regulation of multicellular organismal process	162/2323	1167/28943	3.35e-12	4.75e-12	3.83e-13	Abat/Abhd6/Abr/Actr3/Adgrb2/Ago1/Aldh1a1/Anxa2/Anxa5/Apc/Apoe/App/Arg1/Arhgef2/Arrb1/Atg9a/Atp1a1/Atp1a2/Atp2a2/Atp2b1/Atp2b4/Atxn2/Banf1/Bin1/Bmpr2/C1qbp/Cacnb3/Calr/Ccn3/Cd200/Cdk5/Cntnap2/Coro1c/Cpe/Crebbp/Csk/Csnk2b/Ctnna1/Ctnnb1/Cul4a/Cx3cl1/Cxadr/Dab2ip/Dbn1/Dip2b/Dnajb11/Dock7/Efnb3/Egfr/Epha4/Ephb2/Epn1/Erbin/Evl/Ezr/Fbln1/Fn1/Fstl4/G6pdx/Gdi1/Git1/Gja1/Glrx3/Gnai2/Gnas/Grk2/Gsk3a/Gsk3b/Gstp1/Gtf2i/Gucy1a1/Hdac2/Hgs/Hmgb1/Hmgb3/Hnrnpk/Hook3/Hsp90ab1/Hspa9/Idh2/Igfbp5/Insr/Jup/Kcnma1/Khsrp/Kifap3/Lingo1/Lrpap1/Lyn/Map2/Mark1/Mdk/Mecp2/Met/Mlip/Mt3/Mtor/Naxe/Ndrg2/Nf1/Nme1/Nme2/Nos1/Nova2/Nploc4/Nptn/Nrp1/Ntrk3/Oga/Ogt/Pak1/Parp1/Pcm1/Pfn2/Pgk1/Phb2/Ppm1b/Ppp1r11/Ppp2ca/Ppp3ca/Prdx2/Prkca/Prnp/Pten/Ptk2/Ptn/Ptpn11/Ptpn23/Ptprs/Rac1/Rap1gap/Rapgef2/Rbbp4/Rbbp7/Rhoa/Robo1/Rock2/Rps19/Rtn4/Rufy3/Sema4a/Sema4b/Sema4d/Sema7a/Serpine2/Sfrp1/Sirpa/Sirt2/Slit1/Smurf1/Sod1/Sri/Srsf6/Stk39/Syngap1/Syt11/Thy1/Tia1/Tnr/Trim46/Wdr77/Ywhah	162
GO:0051172	GO:0051172	negative regulation of nitrogen compound metabolic process	347/2323	2406/28943	1.34e-28	2.98e-28	2.4e-29	Abce1/Actb/Agap2/Ago1/Ago2/Alad/Anxa2/Ap2a1/Apc/Apoe/App/Arl6ip1/Arrb1/Asah1/Atcay/Atp2b4/Atraid/Atrx/Bag6/Basp1/Bax/Bin1/Birc6/Bmpr2/Bub3/C1qbp/Cadm4/Calr/Casp3/Cbl/Cbx3/Cc2d1a/Ccar2/Cdk5/Cdk9/Celf1/Cers1/Chd4/Chd5/Chmp6/Cirbp/Cltc/Clu/Cnbp/Cnot1/Cnot10/Cnot7/Cnot9/Cops2/Coro1c/Cpeb4/Crebbp/Crkl/Csde1/Csnk2a1/Csnk2a2/Cst3/Cstb/Ctbp1/Ctbp2/Ctc1/Ctnnb1/Ctsa/Ctsb/Cul3/Dab2ip/Dbi/Dcps/Ddx3x/Ddx5/Ddx6/Dhx36/Dhx9/Dmtn/Dnaja1/Dnaja3/Dnajb1/Dnajb2/Dnmt1/Egfr/Eif2s1/Eif3h/Eif4a2/Eif4a3/Eif4e/Eif4g1/Elavl1/Elavl4/Eno1/Ensa/Epha4/Ephb2/Ezr/Fbln1/Fbxw11/Fis1/Flna/Flot2/Fry/Fus/Fxr1/Fyn/G6pdx/Gabpa/Gapdh/Gatad2b/Gclc/Gga3/Gigyf2/Gipc1/Git1/Gja1/Glg1/Gnai2/Gnaq/Gpd1l/Grk2/Gsk3b/Gstp1/Hbb-y/Hcfc1/Hdac2/Hdac6/Hdgf/Hmgb1/Hmgb2/Hmgn2/Hnrnpa0/Hnrnpa2b1/Hnrnpab/Hnrnpc/Hnrnpd/Hnrnpk/Hnrnpl/Hnrnpu/Hpca/Hsp90ab1/Hspa1b/Hspa4/Hspa8/Htt/Ide/Igf2bp2/Igfbp5/Ilf3/Ilk/Impact/Insr/Itm2b/Itm2c/Khdrbs1/Khsrp/Lancl2/Larp1/Lrp1/Lrpprc/Lxn/Lyn/Macroh2a1/Macroh2a2/Maged1/Magee1/Map1a/Mapk8ip1/Mapt/Mecp2/Met/Mgat5/Mif/Mlip/Mprip/Mt3/Mta2/Mta3/Mtdh/Mtor/Mybbp1a/Mycbp2/Myef2/Ncl/Nedd4/Nell1/Nf1/Nif3l1/Nono/Nos1/Npm1/Nr2f1/Ntrk2/Ntrk3/Nudt16l1/Oga/Ogt/Otub1/Oxr1/Pa2g4/Pabpc1/Paip1/Pak2/Park7/Parp1/Pcbp3/Pcbp4/Pcid2/Pcna/Pds5a/Pebp1/Pex14/Pfdn5/Phb2/Picalm/Plaa/Plcb1/Plec/Plpp3/Polr2d/Por/Ppia/Ppid/Ppm1e/Ppp1r11/Ppp1r9b/Ppp2ca/Ppp3ca/Ppp5c/Prdx5/Prkaa2/Prkar1a/Prkar2a/Prkar2b/Prkca/Prkce/Prkcg/Prmt5/Prnp/Psmc5/Psmf1/Pspc1/Ptbp2/Pten/Ptpn1/Ptprk/Ptprt/Pum1/Pura/Purb/Rab23/Rack1/Rbbp4/Rbbp7/Rbm10/Rnf2/Rock2/Rpl10/Rpl11/Rpl13a/Rpl23/Rpl5/Rps13/Rps14/Rps3/Rps7/Rtn1/Rtn3/Rtn4/Sap18/Scaf8/Sdcbp/Sema4d/Serpinc1/Serpine2/Serpinh1/Serpini1/Set/Sf3b3/Sfpq/Sfrp1/Sgta/Sh3gl2/Shmt1/Sirpa/Sirt2/Slc8a1/Slirp/Smarca4/Smarca5/Smarcc2/Smarce1/Smpd1/Smpd3/Snca/Snw1/Snx12/Snx3/Spock1/Spock3/Spon1/Src/Srcin1/Srsf1/Srsf4/Srsf6/Srsf7/Strap/Sub1/Syncrip/Tagln3/Tardbp/Tbc1d24/Thy1/Tia1/Timp2/Tiprl/Tmed10/Tmed2/Tpr/Trim28/Tsc1/Tsg101/U2af2/Uba3/Ube2i/Uchl1/Uchl5/Upf1/Usp14/Usp4/Usp47/Usp7/Usp9x/Vbp1/Vps25/Vps28/Vps35/Wars1/Wdr82/Wfs1/Xpo1/Ybx1/Ythdf2/Ythdf3/Ywhab/Ywhae/Ywhaq/Ywhaz/Zc3h14/Zfp37	347
GO:1903507	GO:1903507	negative regulation of nucleic acid-templated transcription	125/2323	1261/28943	0.00806112	0.0089852	0.000724362	App/Asah1/Atrx/Basp1/Bin1/C1qbp/Calr/Cbx3/Cc2d1a/Ccar2/Cdk5/Chd4/Chd5/Cnbp/Cnot1/Cnot7/Cops2/Crebbp/Ctbp1/Ctbp2/Ctnnb1/Cul3/Dab2ip/Ddx5/Dnaja3/Dnajb1/Dnmt1/Eif4a2/Eno1/Ezr/Fbxw11/Flna/Gabpa/Gatad2b/Gclc/Hbb-y/Hcfc1/Hdac2/Hdac6/Hdgf/Hmgb1/Hmgb2/Hmgn2/Hnrnpa2b1/Hnrnpab/Hnrnpk/Hnrnpl/Hnrnpu/Hspa8/Ilf3/Impact/Khdrbs1/Lancl2/Macroh2a1/Macroh2a2/Maged1/Magee1/Mecp2/Met/Mlip/Mt3/Mta2/Mta3/Mtdh/Mybbp1a/Myef2/Nedd4/Nif3l1/Nono/Nr2f1/Ogt/Pa2g4/Parp1/Pcbp3/Pcna/Pex14/Pfdn5/Phb2/Plcb1/Ppid/Ppp2ca/Prdx5/Prmt5/Psmc5/Pspc1/Ptprk/Pura/Purb/Rbbp4/Rbbp7/Rbm10/Rnf2/Rpl10/Rpl23/Rps14/Sap18/Scaf8/Sdcbp/Sema4d/Set/Sfpq/Sfrp1/Sirt2/Smarca4/Smarca5/Smarcc2/Smarce1/Snw1/Src/Strap/Tagln3/Tpr/Trim28/Tsg101/Uba3/Ube2i/Usp47/Wdr82/Wfs1/Xpo1/Ybx1/Ywhab/Ywhaq/Ywhaz/Zfp37	125
GO:0045934	GO:0045934	negative regulation of nucleobase-containing compound metabolic process	169/2323	1507/28943	5.01e-06	6.23e-06	5.02e-07	Abce1/App/Asah1/Atrx/Basp1/Bin1/Bmpr2/C1qbp/Calr/Cbx3/Cc2d1a/Ccar2/Cdk5/Cdk9/Cers1/Chd4/Chd5/Cirbp/Cnbp/Cnot1/Cnot7/Cops2/Crebbp/Csde1/Ctbp1/Ctbp2/Ctc1/Ctnnb1/Cul3/Dab2ip/Ddx5/Dhx36/Dhx9/Dnaja3/Dnajb1/Dnmt1/Eif4a2/Elavl1/Elavl4/Eno1/Ezr/Fbxw11/Fis1/Flna/Fus/Gabpa/Gatad2b/Gclc/Git1/Gja1/Hbb-y/Hcfc1/Hdac2/Hdac6/Hdgf/Hmgb1/Hmgb2/Hmgn2/Hnrnpa0/Hnrnpa2b1/Hnrnpab/Hnrnpc/Hnrnpd/Hnrnpk/Hnrnpl/Hnrnpu/Hpca/Hspa8/Igf2bp2/Ilf3/Impact/Khdrbs1/Lancl2/Larp1/Lrpprc/Macroh2a1/Macroh2a2/Maged1/Magee1/Mecp2/Met/Mlip/Mt3/Mta2/Mta3/Mtdh/Mtor/Mybbp1a/Myef2/Nedd4/Nif3l1/Nono/Npm1/Nr2f1/Nudt16l1/Ogt/Otub1/Pa2g4/Pabpc1/Paip1/Parp1/Pcbp3/Pcbp4/Pcna/Pds5a/Pex14/Pfdn5/Phb2/Plcb1/Ppid/Ppp2ca/Ppp3ca/Prdx5/Prmt5/Psmc5/Pspc1/Ptbp2/Ptprk/Pura/Purb/Rbbp4/Rbbp7/Rbm10/Rnf2/Rpl10/Rpl23/Rps13/Rps14/Rps3/Sap18/Scaf8/Sdcbp/Sema4d/Set/Sfpq/Sfrp1/Sirt2/Slirp/Smarca4/Smarca5/Smarcc2/Smarce1/Snw1/Src/Srsf1/Srsf4/Srsf6/Srsf7/Strap/Sub1/Syncrip/Tagln3/Tardbp/Tpr/Trim28/Tsg101/U2af2/Uba3/Ube2i/Usp47/Wdr82/Wfs1/Xpo1/Ybx1/Ywhab/Ywhaq/Ywhaz/Zc3h14/Zfp37	169
GO:0043069	GO:0043069	negative regulation of programmed cell death	181/2323	1008/28943	2.53e-25	5.22e-25	4.21e-26	Aamdc/Abl2/Abraxas2/Acaa2/Acot1/Adnp/Agap2/Alb/Aldh2/Apc/Api5/Apoe/Araf/Arl6ip1/Arrb1/Asns/Atox1/Babam2/Bag6/Bax/Birc6/Camk1d/Casp3/Cat/Cbl/Ccar2/Cdk1/Chl1/Ckmt1/Clu/Cntfr/Cops5/Coro1a/Cpeb4/Csnk2a1/Cth/Ctnna1/Ctnnb1/Cttn/Cx3cl1/Dad1/Dcps/Ddb1/Ddx3x/Dnaja1/Dnaja3/Dnajc5/Dnmt1/Egfr/Eif5a/Eno1/Erbb4/Flna/Fn1/Fyn/Fzd3/Gabrb3/Gapdh/Gclc/Glo1/Gnai2/Gnai3/Gnaq/Grin1/Grk2/Gsk3b/Gstp1/Hdac2/Hdgf/Hk1/Hmgb2/Hnrnpk/Hras/Hsp90ab1/Hspa1b/Hspa5/Hspa8/Hspd1/Hsph1/Htt/Hyou1/Ilk/Itga6/Itgb1/Itsn1/Kifap3/Lrp1/Madd/Map2k1/Map2k4/Map4k4/Mapk8/Mapk8ip1/Mapk8ip3/Mdk/Mecp2/Met/Mif/Mt1/Mt3/Mtdh/Mtor/Myo18a/Naa15/Naca/Ncl/Ndufs3/Nefl/Nes/Nono/Nos1/Npm1/Nrp1/Ntrk2/Opa1/Oxr1/Pa2g4/Pak2/Pak5/Park7/Pcid2/Pdpk1/Pdxk/Phb2/Pik3ca/Pnp/Por/Ppia/Ppid/Ppt1/Prdx2/Prdx5/Prkaa2/Prkca/Prkce/Prkcg/Prnp/Psme3/Psmg2/Pten/Ptk2/Ptma/Ptms/Ptpn1/Ptprz1/Ptrh2/Raf1/Rhoa/Rpl10/Rps6/Rps6kb1/Set/Sfrp1/Sirt2/Slc25a4/Slc39a10/Slc7a5/Smarca4/Snca/Sod1/Sod2/Src/Srsf6/Stambp/Stxbp1/Syngap1/Tfrc/Tjp1/Tmem132a/Tpt1/Trap1/Trim32/Txndc12/Ube2o/Ube2z/Usp47/Vdac1/Vstm2l/Wfs1/Ybx1/Ywhah	181
GO:0051248	GO:0051248	negative regulation of protein metabolic process	224/2323	1098/28943	5.89e-40	1.79e-39	1.45e-40	Actb/Agap2/Ago1/Ago2/Alad/Anxa2/Apc/Apoe/App/Arl6ip1/Arrb1/Atp2b4/Atraid/Bag6/Bax/Bin1/Birc6/Bub3/Cadm4/Calr/Casp3/Cbl/Ccar2/Cdk5/Celf1/Chmp6/Clu/Cnot1/Cnot10/Cnot7/Cnot9/Coro1c/Cpeb4/Crkl/Csde1/Csnk2a1/Csnk2a2/Cst3/Cstb/Ctbp1/Ctnnb1/Ctsa/Ctsb/Dab2ip/Dbi/Dcps/Ddx3x/Ddx6/Dhx36/Dhx9/Dmtn/Dnaja1/Dnaja3/Dnajb2/Dnmt1/Egfr/Eif2s1/Eif3h/Eif4a3/Eif4e/Eif4g1/Ensa/Epha4/Ephb2/Fbln1/Flna/Flot2/Fry/Fxr1/Fyn/G6pdx/Gapdh/Gclc/Gga3/Gigyf2/Gipc1/Glg1/Gnai2/Gnaq/Gpd1l/Grk2/Gsk3b/Gstp1/Hdac2/Hdac6/Hnrnpd/Hnrnpu/Hsp90ab1/Hspa1b/Hspa4/Htt/Ide/Igfbp5/Ilf3/Ilk/Impact/Insr/Itm2b/Itm2c/Khsrp/Larp1/Lrp1/Lxn/Lyn/Macroh2a1/Map1a/Mapk8ip1/Mapt/Met/Mgat5/Mif/Mprip/Mt3/Mtor/Mycbp2/Ncl/Nell1/Nf1/Nos1/Npm1/Ntrk2/Ntrk3/Oga/Ogt/Otub1/Oxr1/Pabpc1/Paip1/Pak2/Park7/Pcid2/Pebp1/Pfdn5/Picalm/Plaa/Plec/Plpp3/Polr2d/Por/Ppia/Ppm1e/Ppp1r11/Ppp1r9b/Ppp2ca/Ppp5c/Prkaa2/Prkar1a/Prkar2a/Prkar2b/Prkca/Prkce/Prkcg/Prnp/Psmf1/Pten/Ptpn1/Ptprt/Pum1/Rab23/Rack1/Rock2/Rpl11/Rpl13a/Rpl23/Rpl5/Rps3/Rps7/Rtn1/Rtn3/Rtn4/Sdcbp/Sema4d/Serpinc1/Serpine2/Serpinh1/Serpini1/Sf3b3/Sfrp1/Sgta/Sh3gl2/Shmt1/Sirpa/Sirt2/Slc8a1/Smpd1/Snca/Snx12/Snx3/Spock1/Spock3/Spon1/Src/Srcin1/Syncrip/Tardbp/Tbc1d24/Thy1/Tia1/Timp2/Tiprl/Tmed10/Tmed2/Tpr/Tsc1/Tsg101/U2af2/Uchl1/Uchl5/Upf1/Usp14/Usp4/Usp47/Usp7/Usp9x/Vbp1/Vps25/Vps28/Vps35/Wars1/Ybx1/Ythdf2/Ythdf3/Ywhab/Ywhae	224
GO:0031400	GO:0031400	negative regulation of protein modification process	111/2323	530/28943	4.13e-21	7.68e-21	6.19e-22	Actb/Apc/Apoe/Arrb1/Atp2b4/Bax/Bub3/Cadm4/Casp3/Cbl/Cdk5/Chmp6/Coro1c/Crkl/Ctbp1/Ctnnb1/Dab2ip/Dbi/Dmtn/Dnaja1/Dnaja3/Dnajb2/Dnmt1/Eif4g1/Ensa/Ephb2/Fbln1/Fry/Fyn/G6pdx/Gclc/Gnai2/Gnaq/Gpd1l/Grk2/Gsk3b/Gstp1/Hdac2/Hspa4/Ilk/Impact/Insr/Lrp1/Lyn/Macroh2a1/Mapk8ip1/Mapt/Met/Mgat5/Mprip/Mtor/Nf1/Nos1/Npm1/Ntrk3/Oga/Ogt/Otub1/Oxr1/Park7/Pebp1/Plaa/Plec/Plpp3/Ppia/Ppm1e/Ppp1r11/Ppp1r9b/Ppp2ca/Ppp5c/Prkaa2/Prkar1a/Prkar2a/Prkar2b/Prkca/Prkce/Prkcg/Prnp/Pten/Ptpn1/Ptprt/Rack1/Rock2/Rpl11/Rpl23/Rpl5/Rps3/Rps7/Sema4d/Sfrp1/Sh3gl2/Sirpa/Sirt2/Slc8a1/Smpd1/Snca/Srcin1/Tardbp/Tbc1d24/Thy1/Tiprl/Tmed2/Tsg101/U2af2/Uchl1/Usp4/Vps25/Vps28/Wars1/Ywhab/Ywhae	111
GO:0048585	GO:0048585	negative regulation of response to stimulus	258/2323	1681/28943	4.77e-25	9.73e-25	7.85e-26	Abat/Abl2/Abr/Acaa2/Agap2/Amer2/Anxa2/Anxa5/Apc/Aplp1/Apoe/App/Appl1/Arg1/Arhgap35/Arrb1/Atp2b4/Banf1/Bax/Birc6/C1qbp/Cacnb3/Cadm4/Calr/Camk2b/Cask/Cbl/Ccar2/Ccn3/Cd200/Cd47/Cdh2/Chmp6/Clasp1/Clasp2/Clu/Cnot1/Cnot7/Cnot9/Coro1b/Cpne1/Crk/Csk/Csnk1a1/Csnk1e/Cth/Ctnna1/Ctnna2/Ctnnb1/Ctnnd1/Cttn/Cul3/Cx3cl1/Cyrib/Dab2ip/Dag1/Dbn1/Ddah1/Ddx39b/Ddx3x/Dnaja1/Dnaja3/Dnm1/Dnm2/Eif3a/Eif4a3/Eno1/Epha4/Ephb2/Erbin/Ezr/Fabp7/Fbln1/Fbxw11/Fstl4/Fyn/G3bp1/Gclc/Ggt7/Git1/Gja1/Glg1/Gnai2/Gnai3/Gpc1/Gpd1l/Grin1/Grk2/Grm5/Gsk3a/Gsk3b/Gstp1/Hdac2/Herc4/Hgs/Hmgb2/Hspa5/Htra1/Htt/Hyou1/Igfbp5/Itga6/Itgb1/Itpr1/Krt1/Lfng/Lonp1/Lpl/Lrp1/Lyn/Macroh2a1/Madd/Map2k1/Mapk14/Mapk8ip1/Mark3/Mdk/Met/Mgrn1/Mif/Mlip/Mtor/Ncl/Ndrg2/Ndrg4/Ndufs3/Nedd4/Neo1/Nf1/Nlgn3/Nono/Nploc4/Nrp1/Nrxn1/Nucb2/Nudt16l1/Numb/Oga/Ogt/Opa1/Otub1/Oxr1/Pafah1b1/Pak5/Palm/Park7/Pcbp2/Pcbp4/Pdcd6/Pdia6/Pdpk1/Pebp1/Pfdn5/Phb2/Pip4k2b/Pip4k2c/Ppia/Ppm1a/Ppm1b/Ppp2ca/Ppp2cb/Ppp3cb/Prdx2/Prkaa2/Prkaca/Prkacb/Prkca/Prmt1/Prnp/Psap/Psma1/Psmb4/Psme3/Pten/Ptpn1/Ptprd/Ptprf/Ptprs/Ptprt/Pycr1/Rack1/Raf1/Rbbp4/Rbbp7/Rgs6/Rgs7/Rhoa/Ripor1/Robo1/Robo2/Rps19/Rps3/Rps6kb1/Rtn4/Ruvbl2/Sarm1/Scai/Scyl2/Sema4a/Sema4b/Sema4d/Sema7a/Serpine2/Sfrp1/Sgta/Sh3bp4/Shank2/Sirpa/Sirt2/Slc25a4/Slc27a4/Slit1/Slit3/Smarca4/Smpd1/Smurf1/Snca/Sod1/Sod2/Src/Stambp/Stmn1/Strap/Stub1/Sulf2/Syngap1/Syt11/Thy1/Timp2/Tkfc/Tnr/Tpt1/Trap1/Trim32/Trim33/Trim67/Tsc1/Tsg101/Tspan6/Ttll12/Txndc12/Ubqln2/Ubr1/Uchl1/Usp14/Usp15/Usp47/Vcp/Vps11/Vps18/Vps25/Vps35/Wfs1/Xylt1/Ybx1/Ythdf2/Ythdf3/Ywhab	258
GO:1902679	GO:1902679	negative regulation of RNA biosynthetic process	125/2323	1262/28943	0.00825872	0.00918305	0.000740313	App/Asah1/Atrx/Basp1/Bin1/C1qbp/Calr/Cbx3/Cc2d1a/Ccar2/Cdk5/Chd4/Chd5/Cnbp/Cnot1/Cnot7/Cops2/Crebbp/Ctbp1/Ctbp2/Ctnnb1/Cul3/Dab2ip/Ddx5/Dnaja3/Dnajb1/Dnmt1/Eif4a2/Eno1/Ezr/Fbxw11/Flna/Gabpa/Gatad2b/Gclc/Hbb-y/Hcfc1/Hdac2/Hdac6/Hdgf/Hmgb1/Hmgb2/Hmgn2/Hnrnpa2b1/Hnrnpab/Hnrnpk/Hnrnpl/Hnrnpu/Hspa8/Ilf3/Impact/Khdrbs1/Lancl2/Macroh2a1/Macroh2a2/Maged1/Magee1/Mecp2/Met/Mlip/Mt3/Mta2/Mta3/Mtdh/Mybbp1a/Myef2/Nedd4/Nif3l1/Nono/Nr2f1/Ogt/Pa2g4/Parp1/Pcbp3/Pcna/Pex14/Pfdn5/Phb2/Plcb1/Ppid/Ppp2ca/Prdx5/Prmt5/Psmc5/Pspc1/Ptprk/Pura/Purb/Rbbp4/Rbbp7/Rbm10/Rnf2/Rpl10/Rpl23/Rps14/Sap18/Scaf8/Sdcbp/Sema4d/Set/Sfpq/Sfrp1/Sirt2/Smarca4/Smarca5/Smarcc2/Smarce1/Snw1/Src/Strap/Tagln3/Tpr/Trim28/Tsg101/Uba3/Ube2i/Usp47/Wdr82/Wfs1/Xpo1/Ybx1/Ywhab/Ywhaq/Ywhaz/Zfp37	125
GO:0051253	GO:0051253	negative regulation of RNA metabolic process	157/2323	1376/28943	4.21e-06	5.26e-06	4.24e-07	Abce1/App/Asah1/Atrx/Basp1/Bin1/C1qbp/Calr/Cbx3/Cc2d1a/Ccar2/Cdk5/Cdk9/Chd4/Chd5/Cirbp/Cnbp/Cnot1/Cnot7/Cops2/Crebbp/Csde1/Ctbp1/Ctbp2/Ctnnb1/Cul3/Dab2ip/Ddx5/Dhx36/Dhx9/Dnaja3/Dnajb1/Dnmt1/Eif4a2/Elavl1/Elavl4/Eno1/Ezr/Fbxw11/Flna/Fus/Gabpa/Gatad2b/Gclc/Hbb-y/Hcfc1/Hdac2/Hdac6/Hdgf/Hmgb1/Hmgb2/Hmgn2/Hnrnpa0/Hnrnpa2b1/Hnrnpab/Hnrnpc/Hnrnpd/Hnrnpk/Hnrnpl/Hnrnpu/Hspa8/Igf2bp2/Ilf3/Impact/Khdrbs1/Lancl2/Larp1/Lrpprc/Macroh2a1/Macroh2a2/Maged1/Magee1/Mecp2/Met/Mlip/Mt3/Mta2/Mta3/Mtdh/Mtor/Mybbp1a/Myef2/Nedd4/Nif3l1/Nono/Npm1/Nr2f1/Ogt/Pa2g4/Pabpc1/Paip1/Parp1/Pcbp3/Pcbp4/Pcna/Pex14/Pfdn5/Phb2/Plcb1/Ppid/Ppp2ca/Ppp3ca/Prdx5/Prmt5/Psmc5/Pspc1/Ptbp2/Ptprk/Pura/Purb/Rbbp4/Rbbp7/Rbm10/Rnf2/Rpl10/Rpl23/Rps13/Rps14/Sap18/Scaf8/Sdcbp/Sema4d/Set/Sfpq/Sfrp1/Sirt2/Slirp/Smarca4/Smarca5/Smarcc2/Smarce1/Snw1/Src/Srsf1/Srsf4/Srsf6/Srsf7/Strap/Syncrip/Tagln3/Tardbp/Tpr/Trim28/Tsg101/U2af2/Uba3/Ube2i/Usp47/Wdr82/Wfs1/Xpo1/Ybx1/Ywhab/Ywhaq/Ywhaz/Zc3h14/Zfp37	157
GO:0009968	GO:0009968	negative regulation of signal transduction	205/2323	1281/28943	3.79e-22	7.24e-22	5.83e-23	Abl2/Acaa2/Agap2/Amer2/Apc/Aplp1/Apoe/App/Appl1/Arg1/Arhgap35/Arrb1/Atp2b4/Bax/Birc6/C1qbp/Cadm4/Calr/Camk2b/Cbl/Ccar2/Ccn3/Cd47/Cdh2/Chmp6/Clu/Cnot1/Cnot7/Cnot9/Cpne1/Csk/Csnk1a1/Csnk1e/Cth/Ctnna1/Ctnnb1/Ctnnd1/Cttn/Cul3/Cx3cl1/Cyrib/Dab2ip/Dag1/Ddx39b/Ddx3x/Dnaja1/Dnaja3/Dnm1/Dnm2/Eif3a/Eif4a3/Eno1/Epha4/Ephb2/Erbin/Ezr/Fbln1/Fbxw11/Fstl4/Fyn/G3bp1/Gclc/Git1/Glg1/Gnai2/Gnai3/Gpc1/Gpd1l/Grk2/Grm5/Gsk3a/Gsk3b/Gstp1/Hdac2/Herc4/Hgs/Hmgb2/Hspa5/Htra1/Htt/Hyou1/Igfbp5/Itga6/Itgb1/Itpr1/Lfng/Lonp1/Lrp1/Lyn/Madd/Map2k1/Mapk14/Mapk8ip1/Mark3/Mdk/Met/Mgrn1/Mif/Mtor/Ncl/Ndrg2/Ndrg4/Ndufs3/Nedd4/Nf1/Nlgn3/Nono/Nploc4/Nrp1/Nucb2/Numb/Ogt/Opa1/Pafah1b1/Pak5/Palm/Park7/Pcbp4/Pdcd6/Pdia6/Pdpk1/Pebp1/Pfdn5/Phb2/Pip4k2b/Pip4k2c/Ppia/Ppm1a/Ppm1b/Ppp2ca/Ppp2cb/Prdx2/Prkaa2/Prkaca/Prkacb/Prkca/Prmt1/Prnp/Psme3/Pten/Ptpn1/Ptprd/Ptprf/Ptprs/Ptprt/Rack1/Raf1/Rbbp4/Rbbp7/Rgs6/Rgs7/Rhoa/Ripor1/Robo1/Rps6kb1/Ruvbl2/Sarm1/Scai/Scyl2/Serpine2/Sfrp1/Sh3bp4/Shank2/Sirpa/Slc25a4/Slc27a4/Slit3/Smarca4/Smpd1/Smurf1/Snca/Sod2/Src/Stambp/Stmn1/Strap/Stub1/Sulf2/Syngap1/Thy1/Timp2/Tkfc/Tpt1/Trap1/Trim32/Trim33/Trim67/Tsc1/Tsg101/Tspan6/Ttll12/Txndc12/Ubqln2/Ubr1/Uchl1/Usp47/Vcp/Vps11/Vps18/Vps25/Wfs1/Ybx1/Ythdf2/Ythdf3/Ywhab	205
GO:0099537	GO:0099537	trans-synaptic signaling	230/2323	904/28943	1.48e-58	7.71e-58	6.21e-59	Abat/Abhd6/Abr/Adcy1/Adnp/Afdn/Agrn/Akap9/Anapc2/Apoe/App/Atad1/Atp2a2/Atp2b2/Baiap2/Cacna1e/Cacnb3/Cadm1/Cadps/Calb1/Camk2a/Camk2b/Camk4/Cask/Cdh2/Cdk5/Cfl1/Ckap5/Clstn1/Clstn2/Clstn3/Cntn2/Cntnap2/Cntnap4/Csnk2b/Cspg5/Ctbp2/Ctnnb1/Ctnnd2/Cx3cl1/Cyfip1/Dag1/Dbi/Dbn1/Dcc/Dgke/Dlg2/Dlg4/Dmxl2/Dnm1/Dnm1l/Efnb3/Eif4a3/Eif4e/Elavl4/Epha4/Ephb2/Erbb4/Erc1/Erc2/Exoc4/Ext1/Fabp5/Farp1/Flot1/Fyn/Gabbr1/Gabbr2/Gabra1/Gabrb3/Gabrg2/Gipc1/Git1/Git2/Gls/Glul/Gnai1/Gnai2/Gria1/Gria2/Grid1/Grin1/Grin2b/Grk2/Grm1/Grm2/Grm3/Grm5/Gsk3b/Gucy1a1/Gucy1b1/Hnrnpk/Homer1/Hras/Htt/Iqsec2/Itgb1/Kcnma1/Kif1b/Kif5b/L1cam/Lgi1/Lin7a/Lrrtm1/Map1a/Mapk1/Mapt/Mecp2/Met/Mink1/Mpp2/Mtor/Myo5a/Napa/Napb/Ncam1/Ncdn/Ncs1/Ncstn/Nedd4/Nf1/Nisch/Nlgn2/Nlgn3/Nlgn4l/Nos1/Nptn/Nptxr/Nrxn1/Nrxn2/Nrxn3/Nsg1/Ntng2/Ntrk2/Pafah1b1/Pak1/Park7/Pclo/Pfn2/Phf24/Plcb1/Plcg1/Plppr4/Ppfia2/Ppfia3/Ppp1r9b/Ppp3ca/Ppt1/Prepl/Prkaca/Prkar2a/Prkar2b/Prkca/Prkce/Prkcg/Prnp/Prrt2/Psmc5/Pten/Ptk2/Ptn/Ptpra/Ptprd/Ptprn2/Ptprs/Rab3a/Rab3gap1/Rab5a/Rab8a/Rac1/Rac3/Rap1a/Rap1b/Rapgef2/Rasgrf2/Reln/Rims1/Rph3a/Rpl22/Sdcbp/Septin5/Serpine2/Sez6/Sh3gl1/Shank1/Shank2/Sipa1l1/Slc12a5/Slc1a3/Slc30a1/Slc4a8/Slc6a1/Slc8a2/Snap47/Snap91/Snapin/Snca/Sorcs2/Src/Stau2/Stx1a/Stx1b/Stxbp1/Stxbp5/Sv2a/Sv2b/Syn1/Syn2/Syn3/Syngap1/Synj1/Syp/Syt1/Syt5/Syt7/Tbc1d24/Tenm2/Tmod2/Tnr/Tubb2b/Unc13a/Unc13b/Usp14/Usp46/Vamp2/Vdac1/Vdac3/Vgf/Vps18/Ywhag	230
GO:0000122	GO:0000122	negative regulation of transcription by RNA polymerase II	86/2323	961/28943	0.156103	0.165519	0.0133437	App/Atrx/Bin1/C1qbp/Calr/Cbx3/Cc2d1a/Chd4/Chd5/Cnbp/Cnot1/Cops2/Crebbp/Ctbp1/Ctnnb1/Cul3/Dab2ip/Ddx5/Dnaja3/Dnajb1/Dnmt1/Eno1/Ezr/Gabpa/Gatad2b/Hbb-y/Hcfc1/Hdac2/Hdac6/Hdgf/Hmgb1/Hmgb2/Hmgn2/Hnrnpa2b1/Hnrnpab/Hnrnpk/Hnrnpu/Impact/Khdrbs1/Macroh2a1/Macroh2a2/Maged1/Magee1/Mecp2/Met/Mlip/Mta2/Mta3/Mtdh/Myef2/Nedd4/Nr2f1/Ogt/Pcbp3/Pcna/Ppid/Ppp2ca/Prmt5/Pura/Purb/Rbbp4/Rbbp7/Rbm10/Rnf2/Rpl10/Rpl23/Rps14/Scaf8/Sdcbp/Sema4d/Sfpq/Sirt2/Smarca4/Smarcc2/Snw1/Strap/Tagln3/Tpr/Trim28/Tsg101/Ube2i/Wfs1/Xpo1/Ybx1/Ywhaz/Zfp37	86
GO:0051051	GO:0051051	negative regulation of transport	107/2323	512/28943	2.55e-20	4.55e-20	3.67e-21	Abat/Abr/Acsl4/Agrn/Ank3/Anxa5/Apoe/Appl1/Arhgap1/Arl6ip5/Atp1a2/Atp9a/Atxn2/Bin1/Cacnb3/Calm2/Ccn3/Cd200/Cd47/Cdk5/Cers1/Chga/Coro1a/Csk/Cyfip1/Dlg4/Dmtn/Ephb2/Erp29/Fabp5/Fis1/Frmd4a/Gabbr1/Gdi1/Gnai2/Gnao1/Gnaq/Gnas/Gnb5/Gpm6b/Grk2/Gsk3a/Gstm7/Gsto1/Hadh/Hecw2/Hmgb1/Idh2/Insr/Kalrn/Lrpap1/Lrrtm1/Lypla1/Madd/Map1b/Mapt/Mtor/Myo5a/Nedd4/Nedd4l/Neo1/Nf1/Nos1/Nucb2/Ogt/Oxsr1/Pacsin1/Park7/Pfkl/Picalm/Pip4p2/Ppp2ca/Ppp3ca/Ppp3cb/Prkca/Prkce/Prrt2/Pten/Ptpn11/Rab23/Rack1/Rangap1/Rap1a/Rap1b/Rptor/Sdcbp/Serpine2/Sfrp1/Sh3gl3/Sirpa/Slc30a1/Snca/Snx12/Snx27/Snx3/Srcin1/Sri/Stk39/Stx1b/Syt11/Tpr/Ubqln2/Vdac1/Vps35/Vps4b/Vsnl1/Ywhae	107
GO:0007399	GO:0007399	nervous system development	567/2323	2511/28943	2.92e-127	1.11e-125	8.97e-127	Abi1/Abl2/Ablim1/Abr/Acsl3/Acsl4/Acsl6/Actb/Actbl2/Actl6a/Actl6b/Actr2/Actr3/Adam10/Adam22/Adcy1/Add2/Adgrb2/Adgrg1/Adgrl1/Adgrl2/Adgrl3/Adnp/Afdn/Agrn/Akt3/Alcam/Aldh5a1/Anapc2/Ank3/Anxa2/Anxa7/Ap2a1/Apc/Aplp1/Aplp2/Apoe/App/Arcn1/Arf6/Arfgef1/Arhgap35/Arhgef2/Arhgef7/Arl3/Arsb/Astn1/Atat1/Atcay/Atl1/Atp1a2/Atp1b2/Atp2b2/Atp6ap2/Atrn/Atrx/Atxn10/Atxn2/Bag6/Baiap2/Bax/Bcan/Bin1/Bmpr2/Bsg/Bsn/C3/Cadm1/Cadm2/Calr/Camk1d/Camk2a/Camk2b/Camk2g/Camsap1/Camsap2/Camsap3/Carm1/Cask/Casp3/Ccdc88a/Cdc42/Cdh2/Cdk5/Cdkl5/Celf1/Celsr2/Cers1/Cfl1/Chd5/Chl1/Ckap5/Clasp2/Clip1/Clstn1/Clstn2/Clstn3/Clu/Cntn1/Cntn2/Cntnap2/Cntnap4/Cops2/Coro1c/Cpe/Cpne1/Crebbp/Crk/Crkl/Crmp1/Crtac1/Cspg5/Ctnna1/Ctnna2/Ctnnb1/Ctnnd2/Cttn/Cul4b/Cul5/Cx3cl1/Cyfip1/Cyfip2/Cyth2/Dab2ip/Dag1/Dbi/Dbn1/Dbnl/Dcc/Dchs1/Dclk1/Dctn1/Dcx/Ddx6/Dhx30/Dhx36/Diaph1/Dip2a/Dip2b/Dlg2/Dlg4/Dmxl2/Dnajb11/Dner/Dnm1l/Dnm2/Dnm3/Dock7/Dpysl2/Dpysl3/Dpysl4/Dpysl5/Dst/Dync1i2/Eef1a1/Efnb3/Egfr/Ehd1/Eif2b1/Eif2b2/Eif2b5/Eif4e/Eif4g1/Elavl4/Elp3/Eml1/Enah/Enpp2/Epb41l3/Epha4/Epha5/Ephb2/Erbb4/Evl/Exoc4/Ext1/Fabp7/Farp1/Fbxw11/Flna/Flot1/Fn1/Fry/Fstl4/Fubp1/Fyn/Fzd3/Gabra1/Gabrb3/Gabrg2/Gak/Gap43/Gas7/Gdi1/Gigyf2/Git1/Git2/Gja1/Gnaq/Gpc1/Gpc2/Gpc4/Gpm6a/Gpm6b/Gprc5b/Gprin1/Gpsm1/Grin1/Grk2/Grm5/Gsk3a/Gsk3b/Gsn/Hapln1/Hdac2/Hdac6/Hdgfl3/Hectd1/Hecw2/Hexa/Hexb/Hmgb2/Hnrnpk/Hook3/Hs6st1/Hsp90aa1/Hsp90ab1/Hspa1b/Hspa5/Htt/Idh2/Igf2bp2/Igsf21/Ilk/Impact/Ina/Iqsec1/Islr2/Ist1/Itga6/Itgb1/Itm2c/Itpr1/Itsn1/Kalrn/Kcnma1/Kif1a/Kif21b/Kif2a/Kif3a/Kif5a/Kif5b/Kif5c/Kifap3/Kifbp/L1cam/Lgi1/Lingo1/Llgl1/Lrp1/Lrrc4b/Lrrn1/Lrrtm1/Lyn/Macf1/Macroh2a2/Map1a/Map1b/Map1s/Map2/Map2k1/Map4/Map4k4/Map6/Mapk1/Mapk3/Mapk8/Mapk8ip3/Mapk9/Mapt/Marcks/Marcksl1/Mark1/Mark2/Mark4/Mast1/Mdk/Mecp2/Met/Mink1/Msi2/Mt3/Mthfd1/Mtor/Mycbp2/Myh10/Myo5a/Nap1l1/Napa/Nav1/Ncam1/Ncan/Ncdn/Nckap1/Ncs1/Ncstn/Ndrg1/Ndrg2/Ndrg4/Ndufs2/Nectin1/Nedd4/Nedd4l/Nefl/Neo1/Nes/Nf1/Nfasc/Nif3l1/Nlgn2/Nlgn3/Nlgn4l/Nme1/Nme2/Nos1/Nova2/Nptn/Nptxr/Nr2f1/Nrcam/Nrp1/Nrp2/Nrxn1/Nrxn2/Nrxn3/Ntm/Ntng2/Ntrk2/Ntrk3/Numb/Ogdh/Olfm1/Opa1/Pacsin1/Pafah1b1/Pafah1b2/Pafah1b3/Pak1/Pak2/Palm/Pclo/Pcm1/Pcsk2/Pdlim5/Pex5/Pfn1/Pgap1/Phactr1/Phgdh/Picalm/Pitpna/Plaa/Plcb1/Plec/Plpp3/Plppr1/Plppr4/Plxna1/Plxna2/Plxna4/Plxnb2/Plxnc1/Plxnd1/Pofut1/Ppfia2/Ppia/Ppp1r9b/Ppp3ca/Ppt1/Prkaca/Prkacb/Prkca/Prkcg/Prkcsh/Prmt1/Prmt5/Prpf19/Prps1/Prune1/Psap/Psd/Pten/Ptk2/Ptn/Ptpn11/Ptpra/Ptprd/Ptprf/Ptprk/Ptprs/Ptprz1/Pura/Rab10/Rab21/Rab23/Rab35/Rab3a/Rab3gap1/Rab8a/Rac1/Rac3/Rala/Rap1a/Rap1gap/Rap1gap2/Rap2a/Rapgef2/Rbbp4/Rbbp7/Reln/Rgs6/Rhoa/Rims1/Robo1/Robo2/Rock2/Rpl24/Rpl4/Rps7/Rras2/Rtn3/Rtn4/Rtn4rl2/Rufy3/Sarm1/Scarb2/Scn2a/Scyl2/Sdcbp/Sdha/Sdk2/Sema4a/Sema4b/Sema4d/Sema7a/Septin2/Septin7/Serpine2/Serpini1/Sez6/Sez6l/Sez6l2/Sfrp1/Sh3gl2/Sh3gl3/Shank1/Shank2/Shtn1/Sipa1l1/Sirt2/Slc12a5/Slc1a2/Slc1a3/Slc2a1/Slc4a7/Slc6a17/Slc7a5/Slit1/Slit3/Slitrk1/Smarca4/Smarcc2/Smarcd1/Smarcd3/Smarce1/Smurf1/Snap91/Snapin/Snca/Snw1/Snx3/Sod1/Sod2/Spock1/Spr/Src/Srcin1/Srgap2/Srrt/St8sia2/Stau2/Stk25/Stmn1/Stmn2/Strap/Strn/Stxbp1/Stxbp5/Sulf2/Sult4a1/Syngap1/Synj1/Syt1/Tanc2/Taok1/Taok2/Tbc1d24/Tbcd/Tbce/Tenm1/Tenm2/Tenm4/Thy1/Tiam1/Timp2/Tmed2/Tmem106b/Tnc/Tnik/Tnr/Top2b/Tra2b/Trim32/Trim46/Trim67/Trio/Tsc1/Tspan2/Ttc3/Tubb2a/Tubb2b/Tubb3/Tubgcp2/Twf1/Twf2/Uba6/Ube3a/Ube4b/Uchl1/Uchl5/Ufc1/Ugdh/Ugp2/Unc13a/Unc13b/Usp9x/Vamp7/Vapa/Vcan/Vcl/Vim/Vldlr/Vps35/Vps51/Vstm2l/Wasf1/Wasf3/Washc5/Wdr1/Wdr37/Wdr47/Xylt1/Ythdf2/Ywhae/Ywhag/Ywhah/Ywhaz	567
GO:0070887	GO:0070887	cellular response to chemical stimulus	524/2323	3308/28943	1.62e-57	8.32e-57	6.7e-58	Aacs/Abl2/Acaa1a/Acaa2/Acaca/Acap2/Actb/Actn4/Actr2/Actr3/Acvr2a/Adam10/Adam23/Adcy2/Add1/Adh5/Adrm1/Agap3/Ahcyl1/Aip/Ak4/Akap9/Akr1a1/Akt3/Alad/Aldh1a1/Aldh1a7/Aldh2/Alpl/Ank3/Anxa2/Anxa5/Aox1/Apc/Apex1/Aplp1/App/Appl1/Arf6/Arg1/Arhgef2/Arl6ip5/Arpc2/Arrb1/Asah1/Atic/Atp1a1/Atp1a2/Atp1a3/Atp2a2/Atp2b1/Atp2b4/Atp6ap1/Atp6v0d1/Atp6v1a/Atp6v1g1/Atrx/Bag6/Bax/Bmpr2/Bsg/C1qbp/C1qtnf4/C2cd2l/Cacna1e/Cacna2d1/Cacybp/Cadm4/Calb1/Calr/Camk1d/Camk2a/Capn2/Carm1/Cask/Casp3/Cat/Cbr1/Ccn3/Cd47/Cdc37/Cdc42/Cdk1/Cdk4/Cdk5/Cdk9/Cers1/Cfl1/Chga/Clic4/Cnot1/Cnot7/Cnot9/Cntfr/Cops5/Coro1a/Coro1b/Cpeb4/Cpne1/Cpne2/Cpne4/Cpne8/Cps1/Crebbp/Crk/Crkl/Cryz/Csk/Csnk2b/Ctbp2/Cth/Ctnna1/Ctnnb1/Cul3/Cx3cl1/Cxadr/Cyfip1/Cyfip2/Dab2ip/Dbn1/Dcps/Ddah1/Ddi2/Ddx17/Ddx3x/Ddx5/Dhx36/Dhx9/Diaph1/Dlg2/Dlg4/Dmtn/Dnaja1/Dnaja3/Dnm1l/Dnm2/Dnmt1/Dync1li1/Dync1li2/Ecsit/Eef1a1/Egfr/Ehd1/Eif2a/Eif2s1/Eif4a2/Eif4e/Enah/Eno1/Enpp2/Epg5/Epha4/Epha5/Eps8/Erbb4/Erbin/Ero1a/Esd/Evl/Ext1/Ezr/Fam20c/Fasn/Fermt2/Fis1/Fkbp1a/Fkbp4/Flna/Flot1/Fn1/Fus/Fut8/Fyn/G6pdx/Gabpa/Gabra1/Gabrb3/Gabrg2/Gapdh/Gipc1/Git1/Gja1/Glg1/Gna11/Gnai1/Gnai2/Gnai3/Gnao1/Gnaq/Gnas/Gnaz/Gnb1/Gnb5/Got1/Gpc1/Grb2/Gria1/Grin1/Grk2/Grm5/Gsk3a/Gsk3b/Gsn/Gsr/Gsta4/Gstm1/Gstm5/Gstm7/Gsto1/Gstp1/Guk1/H2az1/Hcfc1/Hdac2/Hdac6/Hdgf/Hgs/Hmgb1/Hmgb2/Hnrnpa1/Hnrnpd/Hnrnph1/Hnrnpk/Hnrnpu/Hp1bp3/Hpca/Hpx/Hsp90ab1/Hsp90b1/Hspa13/Hspa1b/Hspa2/Hspa5/Hspa8/Hspa9/Hspd1/Htra1/Htt/Hyou1/Igfbp5/Ilk/Impact/Impdh2/Ina/Insr/Ipo5/Itpr1/Jup/Khsrp/Kif5b/Klhl22/Krt10/Lancl1/Lancl2/Larp1/Letm1/Lmnb1/Lonp1/Lpl/Lrp1/Ly6h/Lyn/Map2/Map2k1/Mapk1/Mapk14/Mapk3/Mapk8/Mapk9/Mapt/Marcks/Mars1/Mat2a/Mcm7/Mcu/Mdk/Mecp2/Met/Mif/Mlc1/Mpc2/Mras/Msn/Msra/Mt1/Mt2/Mt3/Mtdh/Mtor/Myo18a/Myo5a/Nceh1/Ncl/Ncstn/Ndufs2/Nedd4/Neo1/Ngly1/Nono/Nos1/Npc1/Npepps/Npm1/Nptn/Nrp1/Nrp2/Nrxn1/Nsg1/Nsg2/Ntrk2/Ntrk3/Nucb2/Nucks1/Ogt/Opa1/Osbpl8/Oxct1/Oxr1/Oxsr1/P4hb/Pafah1b1/Pak1/Pak2/Palm/Park7/Parp1/Pck2/Pcna/Pdcd6/Pde1b/Pdia3/Pdia6/Pdxp/Pelp1/Pfkp/Pgk1/Phb2/Pik3ca/Pip4k2b/Pip4k2c/Pkm/Pla2g7/Plaa/Plcb1/Plcg1/Plec/Plxna4/Pmm1/Pnpla8/Ppia/Ppib/Ppm1a/Ppm1e/Ppp1r9b/Ppp2ca/Ppp2cb/Ppp3ca/Ppp3cb/Ppp5c/Prdx1/Prdx2/Prdx5/Prdx6/Prex1/Prkaa2/Prkaca/Prkca/Prkce/Prkra/Prmt5/Prnp/Prpf8/Psap/Pten/Ptges3/Ptk2/Ptn/Ptpn1/Ptpn11/Ptpra/Ptprf/Ptprk/Ptprn2/Ptprt/Pycr1/Rab10/Rab11b/Rab12/Rab14/Rab35/Rab8a/Rac1/Rack1/Rad23b/Raf1/Rangap1/Rap1a/Rap1b/Rap1gap/Rap1gds1/Rap2a/Rapgef2/Rbbp4/Rbbp7/Rdx/Rhoa/Rhob/Ripor1/Rnf14/Rnmt/Robo1/Rock2/Rpl13a/Rpl23/Rpl3/Rplp0/Rps16/Rps19/Rps2/Rps3/Rps6ka2/Rps6kb1/Rptor/Rragb/Rragc/Rtn4/Ruvbl2/Ryr2/Scn2a/Sdcbp/Sfpq/Sfr1/Sfrp1/Sh3bp4/Sh3gl2/Shmt1/Sirpa/Sirt2/Slc16a1/Slc1a2/Slc1a3/Slc27a1/Slc27a4/Slc8a1/Slit3/Smarca4/Smarca5/Smpd1/Smpd3/Smurf1/Snca/Snw1/Sod1/Sod2/Sorbs2/Sort1/Spock2/Src/Sri/Srm/Srsf1/Srsf3/Srsf7/Stip1/Stk16/Stk25/Stk39/Stmn2/Strap/Stub1/Stxbp1/Sulf2/Syncrip/Syp/Syt1/Syt11/Syt5/Syt7/Tbc1d24/Tfrc/Timp2/Tmed2/Tollip/Tpr/Tra2b/Traf3/Trap1/Trim2/Trim32/Trim33/Tsc1/Ttll12/Twf2/Ube2k/Ube2l3/Ube2o/Ube3a/Ubr1/Uchl1/Uchl3/Uggt1/Unc13b/Upf1/Uso1/Usp15/Usp9x/Vamp2/Vapb/Vcp/Vim/Vldlr/Vps11/Vps18/Vps26b/Vps35/Vsnl1/Wasf1/Wbp2/Wfs1/Ybx1/Ythdf2/Ythdf3/Ywhag/Ywhah	524
GO:0022008	GO:0022008	neurogenesis	463/2323	1907/28943	8.18e-114	1.97e-112	1.59e-113	Abi1/Abl2/Ablim1/Acsl3/Acsl4/Acsl6/Actb/Actbl2/Actl6b/Actr2/Actr3/Adam10/Adam22/Adcy1/Adgrg1/Adgrl3/Adnp/Afdn/Agrn/Alcam/Anapc2/Ank3/Anxa2/Anxa7/Ap2a1/Apc/Aplp1/Aplp2/Apoe/App/Arf6/Arfgef1/Arhgap35/Arhgef2/Arhgef7/Arl3/Arsb/Astn1/Atcay/Atl1/Atp1b2/Atp2b2/Atxn10/Atxn2/Baiap2/Bax/Bcan/Bin1/Bmpr2/Bsg/C3/Calr/Camk1d/Camk2a/Camk2b/Camk2g/Camsap1/Camsap2/Camsap3/Carm1/Cask/Casp3/Ccdc88a/Cdc42/Cdh2/Cdk5/Cdkl5/Celsr2/Cfl1/Chd5/Chl1/Ckap5/Clasp2/Clip1/Clu/Cntn1/Cntn2/Cntnap2/Cntnap4/Cops2/Cpne1/Crebbp/Crk/Crkl/Crmp1/Crtac1/Cspg5/Ctnna1/Ctnna2/Ctnnb1/Ctnnd2/Cttn/Cul4b/Cx3cl1/Cyfip1/Cyfip2/Cyth2/Dab2ip/Dag1/Dbi/Dbn1/Dbnl/Dcc/Dchs1/Dclk1/Dcx/Ddx6/Dhx36/Diaph1/Dip2a/Dip2b/Dlg2/Dlg4/Dnajb11/Dner/Dnm1l/Dnm2/Dnm3/Dock7/Dpysl2/Dpysl3/Dpysl4/Dpysl5/Dst/Dync1i2/Eef1a1/Efnb3/Ehd1/Eif2b1/Eif2b2/Eif2b5/Eif4e/Eif4g1/Elavl4/Elp3/Eml1/Enah/Enpp2/Epb41l3/Epha4/Epha5/Ephb2/Erbb4/Evl/Exoc4/Ext1/Fabp7/Farp1/Flna/Flot1/Fn1/Fry/Fstl4/Fubp1/Fyn/Fzd3/Gabrb3/Gak/Gap43/Gas7/Gdi1/Gigyf2/Git1/Gja1/Gnaq/Gpc1/Gpc2/Gpm6a/Gpm6b/Gprc5b/Gprin1/Grin1/Grk2/Grm5/Gsk3a/Gsk3b/Hdac2/Hdac6/Hdgfl3/Hecw2/Hexa/Hexb/Hmgb2/Hnrnpk/Hook3/Hs6st1/Hsp90aa1/Hsp90ab1/Hspa1b/Hspa5/Htt/Idh2/Ilk/Impact/Iqsec1/Islr2/Ist1/Itga6/Itgb1/Itm2c/Itpr1/Itsn1/Kalrn/Kcnma1/Kif1a/Kif3a/Kif5a/Kif5b/Kif5c/Kifap3/Kifbp/L1cam/Lgi1/Lingo1/Llgl1/Lrp1/Lyn/Macf1/Map1a/Map1b/Map1s/Map2/Map2k1/Map4/Map4k4/Map6/Mapk1/Mapk3/Mapk8/Mapk8ip3/Mapk9/Mapt/Marcks/Mark1/Mark2/Mdk/Mecp2/Met/Mink1/Mt3/Mtor/Mycbp2/Myh10/Nap1l1/Napa/Nav1/Ncam1/Ncdn/Nckap1/Ncs1/Ncstn/Ndrg1/Ndrg4/Ndufs2/Nectin1/Nedd4/Nedd4l/Nefl/Neo1/Nf1/Nfasc/Nif3l1/Nlgn2/Nlgn3/Nme1/Nme2/Nos1/Nova2/Nptn/Nptxr/Nr2f1/Nrcam/Nrp1/Nrp2/Nrxn1/Ntm/Ntng2/Ntrk2/Ntrk3/Numb/Ogdh/Olfm1/Opa1/Pacsin1/Pafah1b1/Pak1/Pak2/Palm/Pcm1/Pdlim5/Pex5/Phactr1/Phgdh/Picalm/Pitpna/Plaa/Plec/Plpp3/Plppr4/Plxna1/Plxna2/Plxna4/Plxnb2/Plxnc1/Plxnd1/Ppfia2/Ppia/Ppp1r9b/Ppp3ca/Prkca/Prkcsh/Prmt1/Prmt5/Prpf19/Prune1/Psap/Psd/Pten/Ptk2/Ptn/Ptpn11/Ptpra/Ptprd/Ptprf/Ptprk/Ptprs/Ptprz1/Rab10/Rab21/Rab35/Rab3a/Rab8a/Rac1/Rac3/Rap1a/Rap1gap/Rap1gap2/Rap2a/Rapgef2/Reln/Rgs6/Rhoa/Rims1/Robo1/Robo2/Rock2/Rpl24/Rpl4/Rras2/Rtn3/Rtn4/Rtn4rl2/Rufy3/Sarm1/Scarb2/Scyl2/Sdk2/Sema4a/Sema4b/Sema4d/Sema7a/Septin2/Septin7/Serpine2/Serpini1/Sez6/Sfrp1/Sh3gl2/Sh3gl3/Shank1/Shtn1/Sipa1l1/Sirt2/Slc12a5/Slc1a3/Slc4a7/Slc7a5/Slit1/Slit3/Slitrk1/Smarca4/Smarcd3/Smarce1/Smurf1/Snap91/Snapin/Snw1/Snx3/Sod1/Sod2/Spock1/Spr/Srcin1/Srgap2/Srrt/St8sia2/Stau2/Stk25/Stmn1/Stmn2/Strap/Strn/Stxbp1/Stxbp5/Sult4a1/Syngap1/Synj1/Syt1/Tanc2/Taok1/Taok2/Tbc1d24/Tbcd/Tbce/Tenm1/Tenm2/Tenm4/Thy1/Tiam1/Timp2/Tmem106b/Tnc/Tnik/Tnr/Top2b/Trim32/Trim46/Trim67/Trio/Tsc1/Tspan2/Ttc3/Tubb2a/Tubb2b/Tubb3/Tubgcp2/Twf1/Twf2/Uba6/Ube3a/Ube4b/Uchl1/Ugdh/Unc13a/Usp9x/Vamp7/Vapa/Vcan/Vcl/Vim/Vldlr/Vstm2l/Wasf1/Wasf3/Washc5/Wdr1/Wdr47/Xylt1/Ythdf2/Ywhae/Ywhag/Ywhah/Ywhaz	463
GO:0048666	GO:0048666	neuron development	373/2323	1300/28943	4.22e-114	1.07e-112	8.65e-114	Abi1/Abl2/Ablim1/Acsl4/Acsl6/Actb/Actbl2/Actl6b/Actr2/Actr3/Adam10/Adcy1/Adnp/Afdn/Agrn/Alcam/Anapc2/Ank3/Ap2a1/Apc/Aplp1/Aplp2/Apoe/App/Arf6/Arfgef1/Arhgap35/Arl3/Arsb/Atcay/Atl1/Atp1b2/Atp2b2/Atxn10/Atxn2/Baiap2/Bcan/Bmpr2/Bsg/C3/Camk1d/Camk2a/Camk2b/Camk2g/Camsap1/Camsap2/Camsap3/Carm1/Cask/Casp3/Ccdc88a/Cdc42/Cdh2/Cdk5/Cdkl5/Celsr2/Cfl1/Chl1/Clasp2/Clip1/Clu/Cntn1/Cntn2/Cntnap2/Cpne1/Crebbp/Crk/Crkl/Crmp1/Crtac1/Ctnna2/Ctnnb1/Ctnnd2/Cttn/Cul4b/Cx3cl1/Cyfip1/Cyfip2/Cyth2/Dab2ip/Dag1/Dbn1/Dbnl/Dcc/Dclk1/Dcx/Dhx36/Diaph1/Dip2a/Dip2b/Dlg2/Dlg4/Dnm1l/Dnm2/Dnm3/Dock7/Dpysl2/Dpysl3/Dpysl4/Dpysl5/Dst/Dync1i2/Eef1a1/Efnb3/Ehd1/Eif2b2/Elavl4/Enah/Epb41l3/Epha4/Epha5/Ephb2/Evl/Ext1/Farp1/Flna/Flot1/Fn1/Fry/Fstl4/Fyn/Fzd3/Gabrb3/Gak/Gap43/Gas7/Gdi1/Git1/Gja1/Gnaq/Gpc2/Gpm6a/Gpm6b/Gprc5b/Gprin1/Grin1/Gsk3a/Gsk3b/Hdac2/Hdac6/Hdgfl3/Hecw2/Hexa/Hnrnpk/Hs6st1/Hsp90aa1/Hsp90ab1/Hspa5/Htt/Ilk/Impact/Iqsec1/Islr2/Ist1/Itga6/Itgb1/Itm2c/Itpr1/Itsn1/Kalrn/Kcnma1/Kif1a/Kif3a/Kif5a/Kif5b/Kif5c/Kifbp/L1cam/Lgi1/Lingo1/Llgl1/Lrp1/Lyn/Macf1/Map1a/Map1b/Map1s/Map2/Map2k1/Map4/Map4k4/Map6/Mapk8/Mapk8ip3/Mapk9/Mapt/Marcks/Mark1/Mark2/Mdk/Mecp2/Met/Mink1/Mt3/Mtor/Mycbp2/Myh10/Ncam1/Ncdn/Nckap1/Ncs1/Ndrg4/Nectin1/Nedd4/Nedd4l/Nefl/Neo1/Nf1/Nfasc/Nlgn2/Nlgn3/Nme1/Nme2/Nova2/Nptn/Nptxr/Nrcam/Nrp1/Nrp2/Nrxn1/Ntm/Ntng2/Ntrk2/Ntrk3/Numb/Ogdh/Olfm1/Opa1/Pacsin1/Pafah1b1/Pak1/Pak2/Palm/Pdlim5/Phactr1/Phgdh/Picalm/Pitpna/Plaa/Plppr4/Plxna1/Plxna2/Plxna4/Plxnb2/Plxnc1/Plxnd1/Ppfia2/Ppp1r9b/Ppp3ca/Prkca/Prkcsh/Prmt1/Psd/Pten/Ptk2/Ptn/Ptpn11/Ptprd/Ptprf/Ptprk/Ptprs/Ptprz1/Rab10/Rab21/Rab35/Rab3a/Rab8a/Rac1/Rac3/Rap1a/Rap1gap2/Rap2a/Rapgef2/Reln/Rhoa/Rims1/Robo1/Robo2/Rock2/Rpl24/Rpl4/Rtn4/Rtn4rl2/Rufy3/Sarm1/Scarb2/Scyl2/Sema4a/Sema4b/Sema4d/Sema7a/Septin2/Septin7/Serpine2/Serpini1/Sez6/Sfrp1/Sh3gl2/Shank1/Shtn1/Sipa1l1/Slc12a5/Slc1a3/Slc4a7/Slit1/Slit3/Slitrk1/Smurf1/Snap91/Snapin/Snx3/Sod1/Sod2/Spock1/Spr/Srcin1/Srgap2/St8sia2/Stau2/Stk25/Stmn1/Stmn2/Strn/Stxbp1/Stxbp5/Sult4a1/Syngap1/Syt1/Tanc2/Taok1/Taok2/Tbc1d24/Tbcd/Tbce/Tenm1/Tenm2/Tenm4/Thy1/Tiam1/Tmem106b/Tnc/Tnik/Tnr/Top2b/Trim32/Trim46/Trim67/Trio/Tsc1/Tspan2/Tubb2b/Tubb3/Twf1/Twf2/Uba6/Ube3a/Ube4b/Uchl1/Ugdh/Unc13a/Usp9x/Vamp7/Vapa/Vcl/Vim/Vldlr/Vstm2l/Wasf1/Washc5/Wdr47/Xylt1/Ywhah/Ywhaz	373
GO:0030182	GO:0030182	neuron differentiation	400/2323	1587/28943	9.72e-103	1.48e-101	1.19e-102	Abi1/Abl2/Ablim1/Acsl3/Acsl4/Acsl6/Actb/Actbl2/Actl6b/Actr2/Actr3/Adam10/Adcy1/Adnp/Afdn/Agrn/Alcam/Anapc2/Ank3/Ap2a1/Apc/Aplp1/Aplp2/Apoe/App/Arf6/Arfgef1/Arhgap35/Arhgef2/Arl3/Arsb/Atcay/Atl1/Atp1b2/Atp2b2/Atxn10/Atxn2/Baiap2/Bcan/Bin1/Bmpr2/Bsg/C3/Calr/Camk1d/Camk2a/Camk2b/Camk2g/Camsap1/Camsap2/Camsap3/Carm1/Cask/Casp3/Ccdc88a/Cdc42/Cdh2/Cdk5/Cdkl5/Celsr2/Cfl1/Chd5/Chl1/Clasp2/Clip1/Clu/Cntn1/Cntn2/Cntnap2/Cntnap4/Cops2/Cpne1/Crebbp/Crk/Crkl/Crmp1/Crtac1/Ctnna2/Ctnnb1/Ctnnd2/Cttn/Cul4b/Cx3cl1/Cyfip1/Cyfip2/Cyth2/Dab2ip/Dag1/Dbn1/Dbnl/Dcc/Dclk1/Dcx/Ddx6/Dhx36/Diaph1/Dip2a/Dip2b/Dlg2/Dlg4/Dnm1l/Dnm2/Dnm3/Dock7/Dpysl2/Dpysl3/Dpysl4/Dpysl5/Dst/Dync1i2/Eef1a1/Efnb3/Ehd1/Eif2b2/Eif4e/Eif4g1/Elavl4/Enah/Epb41l3/Epha4/Epha5/Ephb2/Erbb4/Evl/Ext1/Farp1/Flna/Flot1/Fn1/Fry/Fstl4/Fyn/Fzd3/Gabrb3/Gak/Gap43/Gas7/Gdi1/Gigyf2/Git1/Gja1/Gnaq/Gpc2/Gpm6a/Gpm6b/Gprc5b/Gprin1/Grin1/Gsk3a/Gsk3b/Hdac2/Hdac6/Hdgfl3/Hecw2/Hexa/Hnrnpk/Hs6st1/Hsp90aa1/Hsp90ab1/Hspa1b/Hspa5/Htt/Ilk/Impact/Iqsec1/Islr2/Ist1/Itga6/Itgb1/Itm2c/Itpr1/Itsn1/Kalrn/Kcnma1/Kif1a/Kif3a/Kif5a/Kif5b/Kif5c/Kifbp/L1cam/Lgi1/Lingo1/Llgl1/Lrp1/Lyn/Macf1/Map1a/Map1b/Map1s/Map2/Map2k1/Map4/Map4k4/Map6/Mapk8/Mapk8ip3/Mapk9/Mapt/Marcks/Mark1/Mark2/Mdk/Mecp2/Met/Mink1/Mt3/Mtor/Mycbp2/Myh10/Napa/Ncam1/Ncdn/Nckap1/Ncs1/Ndrg4/Nectin1/Nedd4/Nedd4l/Nefl/Neo1/Nf1/Nfasc/Nif3l1/Nlgn2/Nlgn3/Nme1/Nme2/Nova2/Nptn/Nptxr/Nrcam/Nrp1/Nrp2/Nrxn1/Ntm/Ntng2/Ntrk2/Ntrk3/Numb/Ogdh/Olfm1/Opa1/Pacsin1/Pafah1b1/Pak1/Pak2/Palm/Pdlim5/Pex5/Phactr1/Phgdh/Picalm/Pitpna/Plaa/Plppr4/Plxna1/Plxna2/Plxna4/Plxnb2/Plxnc1/Plxnd1/Ppfia2/Ppia/Ppp1r9b/Ppp3ca/Prkca/Prkcsh/Prmt1/Psap/Psd/Pten/Ptk2/Ptn/Ptpn11/Ptprd/Ptprf/Ptprk/Ptprs/Ptprz1/Rab10/Rab21/Rab35/Rab3a/Rab8a/Rac1/Rac3/Rap1a/Rap1gap/Rap1gap2/Rap2a/Rapgef2/Reln/Rgs6/Rhoa/Rims1/Robo1/Robo2/Rock2/Rpl24/Rpl4/Rtn3/Rtn4/Rtn4rl2/Rufy3/Sarm1/Scarb2/Scyl2/Sdk2/Sema4a/Sema4b/Sema4d/Sema7a/Septin2/Septin7/Serpine2/Serpini1/Sez6/Sfrp1/Sh3gl2/Sh3gl3/Shank1/Shtn1/Sipa1l1/Slc12a5/Slc1a3/Slc4a7/Slit1/Slit3/Slitrk1/Smurf1/Snap91/Snapin/Snx3/Sod1/Sod2/Spock1/Spr/Srcin1/Srgap2/St8sia2/Stau2/Stk25/Stmn1/Stmn2/Strap/Strn/Stxbp1/Stxbp5/Sult4a1/Syngap1/Syt1/Tanc2/Taok1/Taok2/Tbc1d24/Tbcd/Tbce/Tenm1/Tenm2/Tenm4/Thy1/Tiam1/Timp2/Tmem106b/Tnc/Tnik/Tnr/Top2b/Trim32/Trim46/Trim67/Trio/Tsc1/Tspan2/Ttc3/Tubb2b/Tubb3/Twf1/Twf2/Uba6/Ube3a/Ube4b/Uchl1/Ugdh/Unc13a/Usp9x/Vamp7/Vapa/Vcl/Vim/Vldlr/Vstm2l/Wasf1/Washc5/Wdr47/Xylt1/Ywhag/Ywhah/Ywhaz	400
GO:0031175	GO:0031175	neuron projection development	353/2323	1139/28943	8.96e-119	2.41e-117	1.94e-118	Abi1/Abl2/Ablim1/Acsl4/Acsl6/Actb/Actbl2/Actl6b/Actr2/Actr3/Adam10/Adcy1/Adnp/Afdn/Agrn/Alcam/Anapc2/Ank3/Ap2a1/Apc/Aplp1/Aplp2/Apoe/App/Arf6/Arfgef1/Arhgap35/Arsb/Atcay/Atl1/Atp1b2/Atp2b2/Atxn10/Atxn2/Baiap2/Bcan/Bmpr2/Bsg/Camk1d/Camk2a/Camk2b/Camk2g/Camsap1/Camsap2/Camsap3/Carm1/Cask/Casp3/Ccdc88a/Cdc42/Cdh2/Cdk5/Cdkl5/Celsr2/Cfl1/Chl1/Clasp2/Clip1/Clu/Cntn1/Cntn2/Cntnap2/Cpne1/Crebbp/Crk/Crkl/Crmp1/Crtac1/Ctnna2/Ctnnb1/Ctnnd2/Cttn/Cul4b/Cx3cl1/Cyfip1/Cyfip2/Cyth2/Dab2ip/Dag1/Dbn1/Dbnl/Dcc/Dclk1/Dcx/Dhx36/Diaph1/Dip2a/Dip2b/Dlg4/Dnm1l/Dnm2/Dnm3/Dock7/Dpysl2/Dpysl3/Dpysl4/Dpysl5/Dst/Dync1i2/Eef1a1/Efnb3/Ehd1/Eif2b2/Elavl4/Enah/Epb41l3/Epha4/Epha5/Ephb2/Evl/Ext1/Farp1/Flna/Flot1/Fn1/Fry/Fstl4/Fyn/Fzd3/Gak/Gap43/Gas7/Gdi1/Git1/Gja1/Gpc2/Gpm6a/Gpm6b/Gprc5b/Gprin1/Grin1/Gsk3a/Gsk3b/Hdac2/Hdac6/Hdgfl3/Hecw2/Hnrnpk/Hsp90aa1/Hsp90ab1/Hspa5/Ilk/Impact/Iqsec1/Islr2/Ist1/Itga6/Itgb1/Itm2c/Itpr1/Itsn1/Kalrn/Kif1a/Kif3a/Kif5a/Kif5b/Kif5c/Kifbp/L1cam/Lgi1/Lingo1/Llgl1/Lrp1/Lyn/Macf1/Map1a/Map1b/Map1s/Map2/Map2k1/Map4/Map4k4/Map6/Mapk8/Mapk8ip3/Mapk9/Mapt/Marcks/Mark1/Mark2/Mdk/Mecp2/Met/Mink1/Mt3/Mtor/Mycbp2/Myh10/Ncam1/Ncdn/Nckap1/Ncs1/Ndrg4/Nectin1/Nedd4/Nedd4l/Nefl/Neo1/Nf1/Nfasc/Nlgn2/Nlgn3/Nme1/Nme2/Nova2/Nptn/Nptxr/Nrcam/Nrp1/Nrp2/Nrxn1/Ntm/Ntng2/Ntrk2/Ntrk3/Numb/Olfm1/Opa1/Pacsin1/Pafah1b1/Pak1/Pak2/Palm/Pdlim5/Phactr1/Phgdh/Picalm/Pitpna/Plaa/Plppr4/Plxna1/Plxna2/Plxna4/Plxnb2/Plxnc1/Plxnd1/Ppfia2/Ppp1r9b/Ppp3ca/Prkca/Prkcsh/Prmt1/Psd/Pten/Ptk2/Ptn/Ptpn11/Ptprd/Ptprf/Ptprk/Ptprs/Ptprz1/Rab10/Rab21/Rab35/Rab3a/Rab8a/Rac1/Rac3/Rap1a/Rap1gap2/Rap2a/Rapgef2/Reln/Rhoa/Rims1/Robo1/Robo2/Rock2/Rpl24/Rpl4/Rtn4/Rtn4rl2/Rufy3/Sarm1/Scarb2/Sema4a/Sema4b/Sema4d/Sema7a/Septin2/Septin7/Serpine2/Serpini1/Sez6/Sfrp1/Sh3gl2/Shank1/Shtn1/Sipa1l1/Slc12a5/Slit1/Slit3/Slitrk1/Smurf1/Snap91/Snapin/Snx3/Sod1/Spock1/Srcin1/Srgap2/St8sia2/Stau2/Stk25/Stmn1/Stmn2/Strn/Stxbp1/Stxbp5/Sult4a1/Syngap1/Syt1/Tanc2/Taok1/Taok2/Tbc1d24/Tbce/Tenm2/Thy1/Tiam1/Tmem106b/Tnc/Tnik/Tnr/Top2b/Trim32/Trim46/Trim67/Trio/Tsc1/Tspan2/Tubb2b/Tubb3/Twf1/Twf2/Uba6/Ube3a/Ube4b/Uchl1/Unc13a/Usp9x/Vamp7/Vapa/Vcl/Vim/Vldlr/Vstm2l/Wasf1/Washc5/Wdr47/Xylt1/Ywhah	353
GO:0048812	GO:0048812	neuron projection morphogenesis	250/2323	715/28943	6.69e-96	7.83e-95	6.32e-96	Abi1/Abl2/Ablim1/Actb/Actbl2/Actr2/Actr3/Adam10/Adcy1/Adnp/Afdn/Agrn/Alcam/Anapc2/Ank3/Apc/Aplp1/Aplp2/Apoe/App/Arhgap35/Atl1/Atxn2/Baiap2/Bcan/Bmpr2/Bsg/Camk2a/Camk2b/Cask/Cdc42/Cdh2/Cdk5/Cdkl5/Celsr2/Cfl1/Chl1/Clasp2/Clu/Cntn1/Cntn2/Cntnap2/Cpne1/Crmp1/Ctnna2/Ctnnb1/Ctnnd2/Cttn/Cyfip1/Cyfip2/Dab2ip/Dag1/Dbn1/Dbnl/Dcc/Dclk1/Dcx/Dhx36/Dip2a/Dip2b/Dlg4/Dnm1l/Dnm2/Dnm3/Dock7/Dpysl2/Dpysl4/Dpysl5/Dst/Efnb3/Eif2b2/Elavl4/Enah/Epb41l3/Epha4/Epha5/Ephb2/Evl/Ext1/Farp1/Flot1/Fn1/Fstl4/Fyn/Fzd3/Gap43/Gas7/Gdi1/Gja1/Gpm6a/Grin1/Gsk3b/Hdac6/Hecw2/Hnrnpk/Hsp90aa1/Hsp90ab1/Ilk/Impact/Islr2/Ist1/Itgb1/Kalrn/Kif1a/Kif5a/Kif5b/Kif5c/Kifbp/L1cam/Lgi1/Llgl1/Lrp1/Macf1/Map1a/Map1b/Map1s/Map2/Map2k1/Map4k4/Map6/Mapk8/Mapk8ip3/Mapt/Marcks/Mark2/Mecp2/Met/Mink1/Mt3/Mycbp2/Myh10/Ncam1/Nckap1/Nectin1/Nedd4/Nedd4l/Nefl/Neo1/Nfasc/Nlgn3/Nova2/Nptn/Nrcam/Nrp1/Nrp2/Nrxn1/Ntng2/Ntrk2/Ntrk3/Numb/Olfm1/Opa1/Pacsin1/Pafah1b1/Pak1/Pak2/Pdlim5/Phactr1/Picalm/Pitpna/Plaa/Plppr4/Plxna1/Plxna2/Plxna4/Plxnb2/Plxnc1/Plxnd1/Ppfia2/Ppp3ca/Prkca/Pten/Ptk2/Ptn/Ptpn11/Ptprd/Ptprf/Ptprs/Ptprz1/Rab10/Rab21/Rab3a/Rab8a/Rac1/Rap2a/Rapgef2/Reln/Rims1/Robo1/Robo2/Rock2/Rpl24/Rpl4/Rtn4/Rufy3/Sarm1/Sema4a/Sema4b/Sema4d/Sema7a/Septin7/Sh3gl2/Shank1/Shtn1/Sipa1l1/Slit1/Slit3/Slitrk1/Smurf1/Snap91/Srcin1/Srgap2/St8sia2/Stau2/Stk25/Stmn1/Stxbp1/Stxbp5/Sult4a1/Syngap1/Syt1/Tanc2/Taok1/Taok2/Tbc1d24/Tbce/Tenm2/Thy1/Tiam1/Tmem106b/Tnik/Tnr/Top2b/Trim46/Trio/Tubb2b/Tubb3/Twf2/Ube3a/Uchl1/Unc13a/Usp9x/Vamp7/Vcl/Vim/Vldlr/Vstm2l/Wasf1/Wdr47/Ywhah	250
GO:0071705	GO:0071705	nitrogen compound transport	487/2323	2019/28943	4.22e-119	1.21e-117	9.72e-119	Aacs/Abat/Acsl3/Acsl4/Actb/Actn4/Actr3/Afm/Agap1/Agap3/Agk/Ahcyl1/Aifm1/Aimp1/Aip/Alyref/Ank2/Ank3/Anxa5/Ap1b1/Ap1g1/Ap1m1/Ap1s1/Ap2a1/Ap2a2/Ap2b1/Ap2m1/Ap2s1/Ap3b2/Ap3d1/Ap3m2/Ap3s1/Apoe/App/Appl1/Arcn1/Arf3/Arf5/Arf6/Arfgef1/Arg1/Arhgap1/Arhgef7/Arl3/Arl6ip1/Arl6ip5/Arl8a/Arl8b/Arpc2/Arrb1/Aspscr1/Atg4b/Atp13a1/Atp6ap1/Atp8a1/B3gat3/Bag6/Bax/Bnip1/Bsg/C2cd2l/Cacna1e/Cacnb3/Cadps/Calr/Camk4/Camsap3/Cask/Ccn3/Cd200/Cd47/Cd81/Cdc42/Cdk1/Cdk5/Cemip/Cfl1/Chga/Chm/Chmp4b/Chmp6/Chmp7/Clip1/Clstn1/Cltc/Clu/Copa/Copb1/Copb2/Cope/Copg1/Copg2/Cpe/Cpsf6/Cpt1a/Cse1l/Csk/Cttn/Ddx19a/Ddx39a/Ddx39b/Ddx5/Dennd10/Dhx9/Dlg2/Dmtn/Dnaja1/Dnm1l/Dnm2/Dpysl2/Ehbp1/Ehd1/Ehd3/Eif4a3/Eif5a/Eipr1/Elavl1/Ensa/Epg5/Epha5/Erbin/Erc1/Erp29/Exoc1/Exoc2/Exoc3/Exoc4/Exoc5/Exoc7/Exoc8/Ezr/Fis1/Flna/Flot1/Frmd4a/Fyn/G3bp2/Gabbr1/Gapvd1/Gdap1/Gdi1/Gdi2/Get3/Gga3/Gipc1/Gja1/Glud1/Glul/Gpm6b/Grin2b/Gripap1/Grk2/Grm1/Grm2/Gsk3a/Gsk3b/Guk1/Hacl1/Hadh/Hcfc1/Hdac6/Heatr5b/Hgs/Hnrnpa1/Hnrnpa2b1/Hnrnpa3/Hnrnpm/Hook3/Hpca/Hpx/Hras/Hsp90aa1/Hsp90ab1/Hspa4/Hspa5/Hspa8/Hspa9/Hspd1/Htt/Idh2/Igf2bp2/Ipo11/Ipo4/Ipo5/Ipo7/Ipo9/Ist1/Itgb1/Itsn1/Jup/Kalrn/Khdrbs1/Khsrp/Kif1a/Kif3a/Kif3b/Kif5a/Kif5b/Kif5c/Klc1/Kpna3/Kpna6/Kpnb1/Ktn1/Lamp2/Lin7a/Llgl1/Lman1/Lman2/Lman2l/Lrp1/Lrpprc/Lrrc8a/Lyn/Lypla1/Macf1/Madd/Magoh/Map1a/Mapk1/Mapk14/Mapk8ip3/Mapt/Marcks/Mcu/Mecp2/Mia3/Mlc1/Mon2/Mpc2/Mtx1/Mtx2/Mvb12b/Myh10/Myh9/Myo18a/Myo1b/Myo5a/Naca/Napa/Napb/Napg/Nasp/Nbea/Ncbp1/Nedd4/Neo1/Nf1/Nisch/Nlgn2/Nos1/Nploc4/Npm1/Nsf/Nsg1/Ntrk2/Nucb1/Nucb2/Nutf2/Oga/Ogt/Oxct1/Pafah1b1/Pak1/Pam/Park7/Pcid2/Pclo/Pcm1/Pdcd6/Pdcd6ip/Pex14/Pex5/Pfkl/Pfkm/Pgap1/Pgrmc2/Phb2/Picalm/Pik3r4/Pitpnm1/Plcg1/Polr2d/Ppia/Ppid/Ppm1a/Ppp2ca/Ppp3ca/Ppp3cb/Ppt1/Praf2/Prepl/Prkaca/Prkce/Prnp/Psap/Ptpn1/Ptpn11/Ptpn23/Ptprn2/Rab10/Rab11b/Rab12/Rab14/Rab18/Rab1b/Rab21/Rab23/Rab2a/Rab2b/Rab35/Rab3a/Rab3c/Rab3gap1/Rab4a/Rab4b/Rab5a/Rab5b/Rab5c/Rab6a/Rab6b/Rab8a/Rab8b/Rab9b/Rabep1/Rabgap1l/Rac1/Rack1/Raf1/Ran/Ranbp3/Rangap1/Rap1gds1/Rbm8a/Reep2/Rhob/Rims1/Ripor1/Rph3a/Rpl11/Rptor/Rrbp1/Rtn4/Rufy3/Samm50/Sar1b/Scamp1/Scamp2/Scamp3/Scarb2/Scg5/Sec16a/Sec22b/Sec23a/Sec24a/Sec31a/Sec61b/Sec62/Sel1l/Selenbp1/Septin2/Sfrp1/Sfxn5/Sgta/Slc12a5/Slc16a1/Slc1a2/Slc1a3/Slc1a4/Slc25a12/Slc25a4/Slc25a42/Slc27a1/Slc32a1/Slc35b1/Slc3a2/Slc44a1/Slc44a2/Slc6a1/Slc6a17/Slc7a1/Slc7a5/Smpd3/Smurf1/Snap47/Snap91/Snapin/Snca/Snx12/Snx17/Snx2/Snx27/Snx3/Snx30/Snx4/Sorcs2/Sort1/Sptbn1/Src/Srcin1/Sri/Srp68/Srsf1/Srsf3/Srsf7/Ssb/Stam/Stom/Stx12/Stx1a/Stx1b/Stx7/Stxbp1/Stxbp5/Surf4/Sv2a/Syt1/Syt11/Syt5/Syt7/Tardbp/Tcp1/Tfrc/Timm13/Timm44/Timm9/Tm9sf4/Tmed10/Tmed2/Tmed9/Tnpo1/Tnpo2/Tnpo3/Tom1/Tomm34/Tomm40/Tpr/Trim28/Trim3/Tsc1/Tsg101/Tst/Ubl4a/Unc13b/Uso1/Vamp2/Vamp7/Vapa/Vcp/Vgf/Vldlr/Vps11/Vps13b/Vps16/Vps18/Vps25/Vps26b/Vps26c/Vps28/Vps29/Vps33b/Vps35/Vps37b/Vps45/Vps4a/Vps4b/Vps50/Vps51/Vps52/Vps53/Vsnl1/Vti1b/Washc4/Washc5/Wdr11/Xpo1/Xpo5/Xpo7/Xpot/Ybx1/Ykt6/Ywhab/Ywhae/Ywhag/Ywhah/Ywhaq/Ywhaz	487
GO:0090304	GO:0090304	nucleic acid metabolic process	543/2323	4875/28943	2.26e-17	3.75e-17	3.03e-18	Aamdc/Aarsd1/Abce1/Abhd14b/Ablim1/Actb/Actl6a/Actl6b/Actn4/Actr2/Actr3/Acvr2a/Adcy1/Adnp/Adrm1/Agap2/Ago1/Ago2/Agrn/Ahcyl1/Aifm1/Alyref/Anxa2/Anxa3/Ap3d1/Apex1/Aplp1/Apoe/App/Aqr/Arhgef2/Arrb1/Asah1/Atp2b4/Atrx/Atxn2l/Babam2/Banf1/Basp1/Bax/Bin1/Bmpr2/Brcc3/Bud31/Bysl/C1qbp/Cacybp/Calr/Camk1d/Camk2a/Camk4/Cand1/Carm1/Cask/Casp3/Cat/Cbx3/Cc2d1a/Ccar1/Ccar2/Ccdc124/Ccdc88a/Cct2/Cct3/Cct4/Cct5/Cct6a/Cct7/Cct8/Cd200/Cd81/Cdc42/Cdh13/Cdk1/Cdk5/Cdk9/Celf1/Celf2/Celsr2/Cers1/Chd4/Chd5/Cirbp/Clu/Cmtr1/Cnbp/Cnot1/Cnot10/Cnot7/Cnot9/Cops2/Cops5/Cpsf6/Cpsf7/Crebbp/Creg1/Csde1/Cst3/Cstf1/Ctbp1/Ctbp2/Ctc1/Cth/Ctnnb1/Cul3/Cul4a/Cul4b/Cx3cl1/Dab2ip/Dazap1/Dcps/Ddb1/Ddx1/Ddx17/Ddx39a/Ddx39b/Ddx3x/Ddx46/Ddx5/Dek/Dhx15/Dhx36/Dhx9/Dnaja3/Dnajb1/Dnajb11/Dnmt1/Dtd1/Dus3l/Ecsit/Edc4/Eef1d/Eftud2/Egfr/Eif3e/Eif4a2/Eif4a3/Elavl1/Elavl4/Elob/Eloc/Elp1/Elp3/Eno1/Epha5/Erbb4/Erbin/Erc1/Eri3/Etf1/Exosc4/Ezr/Farsa/Farsb/Fbl/Fbll1/Fbxw11/Flna/Flot1/Flot2/Fubp1/Fus/Fxr1/Gabpa/Gatad2b/Gclc/Gcn1/Gemin5/Gigyf2/Gja1/Glo1/Gnas/Grin1/Grm5/Gsk3a/Gsk3b/Gspt1/Gtf2f1/Gtf2i/Gtpbp1/H2ax/H2az1/Hbb-y/Hcfc1/Hdac2/Hdac6/Hdgf/Hdgfl2/Hdgfl3/Herc2/Hexb/Hint1/Hmgb1/Hmgb2/Hmgb3/Hmgn2/Hnrnpa0/Hnrnpa1/Hnrnpa2b1/Hnrnpa3/Hnrnpab/Hnrnpc/Hnrnpd/Hnrnph1/Hnrnph2/Hnrnpk/Hnrnpl/Hnrnpll/Hnrnpm/Hnrnpu/Hnrnpul1/Hp1bp3/Hras/Hsd17b10/Hsp90aa1/Hsp90ab1/Hspa8/Hspd1/Htatsf1/Huwe1/Iars2/Igf2bp2/Ilf2/Ilf3/Ilk/Impact/Insr/Ints4/Itga6/Jup/Khdrbs1/Khsrp/Kpna6/Lancl2/Larp1/Lars2/Lrpprc/Lsm4/Luc7l2/Macroh2a1/Macroh2a2/Maged1/Magee1/Magoh/Map2k1/Map2k4/Mapk1/Mapk14/Mapk3/Mapk8/Mapk8ip1/Mapk9/Mars1/Mcm3/Mcm5/Mcm6/Mcm7/Mdk/Mecp2/Met/Mlf2/Mlip/Mms19/Mt3/Mta2/Mta3/Mtdh/Mtor/Mtpn/Mtrex/Mybbp1a/Myef2/Naa15/Nasp/Ncbp1/Ncl/Nedd4/Nedd8/Neo1/Nif3l1/Nol9/Nono/Nos1/Nova2/Npm1/Nr2f1/Nucks1/Nudt16l1/Nudt21/Nudt3/Oga/Ogt/Otub1/Pa2g4/Pabpc1/Paip1/Pam/Park7/Parp1/Pcbd1/Pcbp1/Pcbp2/Pcbp3/Pcbp4/Pcid2/Pcna/Pds5a/Pds5b/Pelp1/Pex14/Pfdn5/Pfkm/Pfn1/Phb2/Picalm/Pik3ca/Pin4/Plcb1/Plpp3/Pnp/Pold1/Polr2a/Polr2b/Polr2d/Ppia/Ppid/Ppil1/Ppm1a/Ppp2ca/Ppp2cb/Ppp3ca/Ppp3cb/Prdx2/Prdx5/Prdx6/Prkaca/Prkcg/Prkra/Prmt1/Prmt5/Prnp/Prpf19/Prpf31/Prpf6/Prpf8/Psip1/Psma6/Psmc3/Psmc5/Psmc6/Psmd14/Psme4/Pspc1/Ptbp2/Pten/Ptges2/Ptges3/Ptma/Ptms/Ptprk/Puf60/Pum1/Pum2/Pura/Purb/Purg/Pym1/Rac1/Rad23b/Raf1/Rbbp4/Rbbp6/Rbbp7/Rbm10/Rbm25/Rbm26/Rbm3/Rbm39/Rbm8a/Rbmxl1/Reln/Rhoa/Rnf14/Rnf2/Rnmt/Rock2/Rpl10/Rpl10a/Rpl11/Rpl14/Rpl23/Rpl26/Rpl27/Rpl5/Rpl7/Rpl7a/Rps13/Rps14/Rps16/Rps17/Rps19/Rps24/Rps25/Rps27/Rps28/Rps3/Rps6/Rps7/Rps8/Rptor/Rrm1/Rrp12/Rtcb/Ruvbl1/Ruvbl2/Sap18/Sart3/Scaf8/Scai/Sdcbp/Sema4d/Set/Setd3/Sf3a1/Sf3b1/Sf3b3/Sfpq/Sfr1/Sfrp1/Sgsm1/Sirt2/Slco3a1/Slirp/Smarca4/Smarca5/Smarcad1/Smarcc2/Smarcd1/Smarcd3/Smarce1/Smc3/Smg1/Smpd3/Smu1/Snd1/Snrnp200/Snrnp70/Snrpa/Snrpa1/Snrpd1/Snrpd2/Snrpd3/Snrpe/Snrpf/Snrpg/Snrpn/Snw1/Sod2/Spin1/Src/Sri/Srpk2/Srrm1/Srrm2/Srrt/Srsf1/Srsf2/Srsf3/Srsf4/Srsf5/Srsf6/Srsf7/Ssb/Ssbp2/Ssrp1/Stk16/Strap/Stub1/Sub1/Sumo2/Syncrip/Tagln3/Taok1/Tardbp/Tbrg4/Tcea1/Tcp1/Tenm1/Tep1/Tfrc/Tia1/Tmpo/Tmsb4x/Top1/Top2b/Tpr/Tra2a/Tra2b/Traf3/Trim28/Trim32/Tsg101/Tsn/Tsnax/U2af1/U2af2/Uba3/Ube2d3/Ube2i/Ube2l3/Ube2n/Ube2v1/Ube3a/Uchl5/Upf1/Usp22/Usp39/Usp4/Usp47/Usp7/Usp9x/Vcp/Vim/Wars1/Wbp2/Wdr33/Wdr48/Wdr6/Wdr77/Wdr82/Wfs1/Xab2/Xpo1/Xrn2/Ybx1/Ythdf2/Ythdf3/Ywhab/Ywhah/Ywhaq/Ywhaz/Zc3h14/Zfp37	543
GO:0097659	GO:0097659	nucleic acid-templated transcription	316/2323	3381/28943	0.00174895	0.00203377	0.000163957	Aamdc/Abhd14b/Ablim1/Actb/Actl6a/Actl6b/Actn4/Actr2/Actr3/Acvr2a/Adcy1/Adnp/Adrm1/Agap2/Ago1/Ago2/Agrn/Alyref/Anxa2/Anxa3/Ap3d1/Apex1/Apoe/App/Arhgef2/Arrb1/Asah1/Atp2b4/Atrx/Basp1/Bin1/Bmpr2/Bud31/C1qbp/Calr/Camk1d/Camk2a/Camk4/Cand1/Carm1/Cask/Cat/Cbx3/Cc2d1a/Ccar1/Ccar2/Ccdc124/Cd200/Cd81/Cdh13/Cdk5/Cdk9/Celsr2/Chd4/Chd5/Clu/Cnbp/Cnot1/Cnot7/Cops2/Cops5/Crebbp/Creg1/Ctbp1/Ctbp2/Cth/Ctnnb1/Cul3/Cx3cl1/Dab2ip/Ddx17/Ddx39b/Ddx3x/Ddx5/Dek/Dhx36/Dhx9/Dnaja3/Dnajb1/Dnmt1/Ecsit/Eef1d/Egfr/Eif4a2/Eif4a3/Elob/Eloc/Elp3/Eno1/Epha5/Erbb4/Erbin/Erc1/Ezr/Fbxw11/Flna/Flot1/Flot2/Fubp1/Fus/Gabpa/Gatad2b/Gclc/Gcn1/Glo1/Gnas/Grin1/Grm5/Gsk3a/Gsk3b/Gtf2f1/Gtf2i/H2az1/Hbb-y/Hcfc1/Hdac2/Hdac6/Hdgf/Hdgfl2/Hdgfl3/Hexb/Hint1/Hmgb1/Hmgb2/Hmgb3/Hmgn2/Hnrnpa2b1/Hnrnpab/Hnrnpd/Hnrnpk/Hnrnpl/Hnrnpu/Hp1bp3/Hras/Hspa8/Ilf2/Ilf3/Ilk/Impact/Insr/Itga6/Jup/Khdrbs1/Khsrp/Kpna6/Lancl2/Macroh2a1/Macroh2a2/Maged1/Magee1/Map2k1/Mapk1/Mapk14/Mapk3/Mapk8/Mapk8ip1/Mapk9/Mars1/Mdk/Mecp2/Met/Mlf2/Mlip/Mms19/Mt3/Mta2/Mta3/Mtdh/Mtor/Mtpn/Mybbp1a/Myef2/Naa15/Ncbp1/Ncl/Nedd4/Nedd8/Neo1/Nif3l1/Nono/Nos1/Npm1/Nr2f1/Nucks1/Ogt/Pa2g4/Pam/Park7/Parp1/Pcbd1/Pcbp1/Pcbp2/Pcbp3/Pcid2/Pcna/Pelp1/Pex14/Pfdn5/Pfkm/Pfn1/Phb2/Picalm/Plcb1/Plpp3/Polr2a/Polr2b/Polr2d/Ppia/Ppid/Ppm1a/Ppp2ca/Ppp2cb/Ppp3ca/Ppp3cb/Prdx2/Prdx5/Prmt5/Prnp/Prpf6/Psip1/Psma6/Psmc3/Psmc5/Psmc6/Pspc1/Pten/Ptges2/Ptma/Ptms/Ptprk/Pura/Purb/Purg/Raf1/Rbbp4/Rbbp7/Rbm10/Rbmxl1/Reln/Rhoa/Rnf14/Rnf2/Rpl10/Rpl11/Rpl23/Rps14/Rps3/Rptor/Ruvbl1/Ruvbl2/Sap18/Scaf8/Scai/Sdcbp/Sema4d/Set/Setd3/Sf3b1/Sf3b3/Sfpq/Sfr1/Sfrp1/Sgsm1/Sirt2/Slco3a1/Smarca4/Smarca5/Smarcc2/Smarcd1/Smarcd3/Smarce1/Snw1/Sod2/Spin1/Src/Sri/Srrt/Ssbp2/Stk16/Strap/Sub1/Sumo2/Tagln3/Tcea1/Tenm1/Tfrc/Tmpo/Tmsb4x/Top1/Tpr/Traf3/Trim28/Trim32/Tsg101/Uba3/Ube2i/Ube2l3/Ube2n/Ube3a/Uchl5/Usp22/Usp47/Usp7/Wbp2/Wdr77/Wdr82/Wfs1/Xab2/Xpo1/Xrn2/Ybx1/Ywhab/Ywhah/Ywhaq/Ywhaz/Zfp37	316
GO:0034654	GO:0034654	nucleobase-containing compound biosynthetic process	407/2323	3773/28943	7.21e-11	9.84e-11	7.93e-12	Aamdc/Abhd14b/Ablim1/Acat1/Acly/Acot7/Acsl4/Acsl6/Actb/Actl6a/Actl6b/Actn4/Actr2/Actr3/Acvr2a/Adcy1/Adcy2/Adk/Adnp/Adrm1/Adsl/Agap2/Ago1/Ago2/Agrn/Ak2/Ak3/Ak4/Ak5/Aldoa/Alyref/Ampd2/Anxa2/Anxa3/Ap3d1/Apex1/Apoe/App/Aprt/Arhgef2/Arrb1/Asah1/Atic/Atp2b4/Atp5pb/Atrx/Basp1/Bin1/Bmpr2/Bud31/C1qbp/Cad/Calr/Camk1d/Camk2a/Camk4/Cand1/Carm1/Cask/Cat/Cbx3/Cc2d1a/Ccar1/Ccar2/Ccdc124/Cct2/Cct3/Cct4/Cct5/Cct6a/Cct7/Cct8/Cd200/Cd81/Cdh13/Cdk5/Cdk9/Celsr2/Cers1/Chd4/Chd5/Clu/Cmas/Cmpk1/Cnbp/Cnot1/Cnot7/Coasy/Cops2/Cops5/Crebbp/Creg1/Ctbp1/Ctbp2/Ctc1/Cth/Ctnnb1/Cul3/Cx3cl1/Dab2ip/Dcakd/Ddx17/Ddx39b/Ddx3x/Ddx5/Dek/Dhx36/Dhx9/Dip2a/Dlat/Dld/Dnaja3/Dnajb1/Dnmt1/Ecsit/Eef1d/Egfr/Eif4a2/Eif4a3/Elob/Eloc/Elp3/Eno1/Epha5/Erbb4/Erbin/Erc1/Ezr/Fbxw11/Flna/Flot1/Flot2/Fubp1/Fus/G6pdx/Gabpa/Gart/Gatad2b/Gcdh/Gclc/Gcn1/Gfpt1/Gfus/Gja1/Glo1/Gmppb/Gmpr/Gmps/Gnas/Grin1/Grm5/Gsk3a/Gsk3b/Gtf2f1/Gtf2i/Gucy1a1/Gucy1b1/Guk1/H2az1/Hbb-y/Hcfc1/Hdac2/Hdac6/Hdgf/Hdgfl2/Hdgfl3/Hexb/Hint1/Hmgb1/Hmgb2/Hmgb3/Hmgn2/Hnrnpa2b1/Hnrnpab/Hnrnpd/Hnrnpk/Hnrnpl/Hnrnpu/Hp1bp3/Hpca/Hras/Hsp90aa1/Hsp90ab1/Hspa8/Idh2/Ilf2/Ilf3/Ilk/Impact/Impdh2/Insr/Itga6/Jup/Khdrbs1/Khsrp/Kpna6/Lancl2/Macroh2a1/Macroh2a2/Maged1/Magee1/Map2k1/Mapk1/Mapk14/Mapk3/Mapk8/Mapk8ip1/Mapk9/Mars1/Mdk/Mecp2/Met/Mlf2/Mlip/Mms19/Mpc2/Mt3/Mta2/Mta3/Mtap/Mtdh/Mthfd1/Mtor/Mtpn/Mybbp1a/Myef2/Naa15/Nadk2/Naprt/Ncbp1/Ncl/Ndufa11/Ndufa13/Ndufb4/Ndufs1/Ndufs2/Ndufs3/Ndufv1/Nedd4/Nedd8/Neo1/Nif3l1/Nme1/Nme2/Nme3/Nono/Nos1/Npm1/Nr2f1/Nucks1/Nudt2/Ogt/Pa2g4/Paics/Pam/Papss1/Park7/Parp1/Pcbd1/Pcbp1/Pcbp2/Pcbp3/Pcid2/Pcna/Pdha1/Pdhb/Pdhx/Pelp1/Pex14/Pfas/Pfdn5/Pfkm/Pfn1/Pgm3/Phb2/Picalm/Pkm/Plcb1/Plpp3/Pmm1/Pnp/Pold1/Polr2a/Polr2b/Polr2d/Ppia/Ppid/Ppm1a/Ppp2ca/Ppp2cb/Ppp3ca/Ppp3cb/Prdx2/Prdx5/Prmt5/Prnp/Prpf6/Prps1/Prpsap1/Prpsap2/Psip1/Psma6/Psmc3/Psmc5/Psmc6/Pspc1/Pten/Ptges2/Ptges3/Ptma/Ptms/Ptprk/Pura/Purb/Purg/Raf1/Rbbp4/Rbbp7/Rbm10/Rbmxl1/Reln/Rhoa/Rnf14/Rnf2/Rpl10/Rpl11/Rpl23/Rps14/Rps3/Rptor/Rrm1/Ruvbl1/Ruvbl2/Sap18/Scaf8/Scai/Sdcbp/Sdha/Sema4d/Set/Setd3/Sf3b1/Sf3b3/Sfpq/Sfr1/Sfrp1/Sgsm1/Shmt1/Sirt2/Slco3a1/Smarca4/Smarca5/Smarcc2/Smarcd1/Smarcd3/Smarce1/Smpd3/Snca/Snw1/Sod2/Spin1/Src/Sri/Srrt/Ssbp2/Stk16/Strap/Sub1/Sumo2/Tagln3/Tcea1/Tcp1/Tenm1/Tfrc/Tmpo/Tmsb4x/Top1/Tpr/Traf3/Trim28/Trim32/Tsg101/Uba3/Ube2i/Ube2l3/Ube2n/Ube3a/Uchl5/Ugdh/Umps/Usp22/Usp47/Usp7/Vcp/Wbp2/Wdr77/Wdr82/Wfs1/Xab2/Xpo1/Xrn2/Ybx1/Ywhab/Ywhah/Ywhaq/Ywhaz/Zfp37	407
GO:0055086	GO:0055086	nucleobase-containing small molecule metabolic process	169/2323	620/28943	2.44e-47	9.79e-47	7.89e-48	Acaa2/Acaca/Acat1/Acly/Acot1/Acot7/Acsl3/Acsl4/Acsl6/Adcy1/Adcy2/Adk/Adsl/Ahcy/Ak2/Ak3/Ak4/Ak5/Aldh1l1/Aldoa/Aldoc/Ampd2/App/Aprt/Atic/Atp1a2/Atp1b1/Atp2b2/Atp5pb/Atp6v1a/Atp6v1b2/Cad/Cmas/Cmpk1/Coasy/Cps1/Crot/Cs/Dcakd/Dip2a/Dlat/Dld/Dnm1l/Dpyd/Dpys/Ehhadh/Eno1/Eno2/Entpd6/Extl2/Fam20c/Fasn/Fis1/Fut8/G6pdx/Gapdh/Gart/Gcdh/Gda/Gfpt1/Gfus/Git1/Gmppb/Gmpr/Gmps/Gnai3/Gpd1l/Gtpbp1/Gucy1a1/Gucy1b1/Guk1/H6pd/Hint1/Hk1/Hmgcs1/Hpca/Hsd17b4/Hspa8/Idh1/Idh2/Impdh2/Insr/Itpa/Kcnab2/Kif5c/Ldha/Ldhb/Macroh2a1/Map2k1/Mapk1/Mccc2/Mdh1/Me1/Me2/Mpc2/Mtap/Mthfd1/Mtor/Mvd/Nadk2/Naprt/Naxe/Ndufa11/Ndufa13/Ndufb4/Ndufs1/Ndufs2/Ndufs3/Ndufv1/Nme1/Nme2/Nme3/Nos1/Nt5c2/Nt5c3b/Nudt10/Nudt2/Nudt3/Oga/Ogdh/Ogt/Ola1/Opa1/Paics/Papss1/Park7/Parp1/Pdha1/Pdhb/Pdhx/Pfas/Pfkl/Pfkm/Pfkp/Pgam1/Pgd/Pgk1/Pgls/Pgm3/Pkm/Pmm1/Pnp/Prdx5/Prkaa2/Prps1/Prpsap1/Prpsap2/Rab23/Ran/Rhoa/Rptor/Rrm1/Sarm1/Sdha/Shmt1/Shmt2/Slc25a25/Snca/Sucla2/Suclg2/Taldo1/Tkfc/Tkt/Tpi1/Txnrd1/Ugdh/Ugp2/Umps/Vcp	169
GO:0006753	GO:0006753	nucleoside phosphate metabolic process	155/2323	567/28943	1.27e-43	4.49e-43	3.62e-44	Acaa2/Acaca/Acat1/Acly/Acot1/Acot7/Acsl3/Acsl4/Acsl6/Adcy1/Adcy2/Adk/Adsl/Ak2/Ak3/Ak4/Ak5/Aldh1l1/Aldoa/Aldoc/Ampd2/App/Aprt/Atic/Atp1a2/Atp1b1/Atp2b2/Atp5pb/Atp6v1a/Atp6v1b2/Cad/Cmpk1/Coasy/Crot/Cs/Dcakd/Dip2a/Dlat/Dld/Dnm1l/Dpyd/Dpys/Ehhadh/Eno1/Eno2/Entpd6/Fam20c/Fasn/Fis1/G6pdx/Gapdh/Gart/Gcdh/Gda/Git1/Gmpr/Gmps/Gnai3/Gpd1l/Gtpbp1/Gucy1a1/Gucy1b1/Guk1/H6pd/Hint1/Hk1/Hmgcs1/Hpca/Hsd17b4/Hspa8/Idh1/Idh2/Impdh2/Insr/Itpa/Kcnab2/Kif5c/Ldha/Ldhb/Macroh2a1/Map2k1/Mapk1/Mccc2/Mdh1/Me1/Me2/Mpc2/Mthfd1/Mtor/Mvd/Nadk2/Naprt/Naxe/Ndufa11/Ndufa13/Ndufb4/Ndufs1/Ndufs2/Ndufs3/Ndufv1/Nme1/Nme2/Nme3/Nos1/Nt5c2/Nt5c3b/Nudt10/Nudt2/Nudt3/Oga/Ogdh/Ogt/Ola1/Opa1/Paics/Papss1/Park7/Parp1/Pdha1/Pdhb/Pdhx/Pfas/Pfkl/Pfkm/Pfkp/Pgam1/Pgd/Pgk1/Pgls/Pkm/Pnp/Prdx5/Prkaa2/Prps1/Prpsap1/Prpsap2/Rab23/Ran/Rhoa/Rptor/Rrm1/Sarm1/Sdha/Shmt1/Slc25a25/Snca/Sucla2/Suclg2/Taldo1/Tkfc/Tkt/Tpi1/Txnrd1/Umps/Vcp	155
GO:0009117	GO:0009117	nucleotide metabolic process	154/2323	560/28943	1.08e-43	3.85e-43	3.1e-44	Acaa2/Acaca/Acat1/Acly/Acot1/Acot7/Acsl3/Acsl4/Acsl6/Adcy1/Adcy2/Adk/Adsl/Ak2/Ak3/Ak4/Ak5/Aldh1l1/Aldoa/Aldoc/Ampd2/App/Aprt/Atic/Atp1a2/Atp1b1/Atp2b2/Atp5pb/Atp6v1a/Atp6v1b2/Cad/Cmpk1/Coasy/Crot/Cs/Dcakd/Dip2a/Dlat/Dld/Dnm1l/Dpyd/Dpys/Ehhadh/Eno1/Eno2/Fam20c/Fasn/Fis1/G6pdx/Gapdh/Gart/Gcdh/Gda/Git1/Gmpr/Gmps/Gnai3/Gpd1l/Gtpbp1/Gucy1a1/Gucy1b1/Guk1/H6pd/Hint1/Hk1/Hmgcs1/Hpca/Hsd17b4/Hspa8/Idh1/Idh2/Impdh2/Insr/Itpa/Kcnab2/Kif5c/Ldha/Ldhb/Macroh2a1/Map2k1/Mapk1/Mccc2/Mdh1/Me1/Me2/Mpc2/Mthfd1/Mtor/Mvd/Nadk2/Naprt/Naxe/Ndufa11/Ndufa13/Ndufb4/Ndufs1/Ndufs2/Ndufs3/Ndufv1/Nme1/Nme2/Nme3/Nos1/Nt5c2/Nt5c3b/Nudt10/Nudt2/Nudt3/Oga/Ogdh/Ogt/Ola1/Opa1/Paics/Papss1/Park7/Parp1/Pdha1/Pdhb/Pdhx/Pfas/Pfkl/Pfkm/Pfkp/Pgam1/Pgd/Pgk1/Pgls/Pkm/Pnp/Prdx5/Prkaa2/Prps1/Prpsap1/Prpsap2/Rab23/Ran/Rhoa/Rptor/Rrm1/Sarm1/Sdha/Shmt1/Slc25a25/Snca/Sucla2/Suclg2/Taldo1/Tkfc/Tkt/Tpi1/Txnrd1/Umps/Vcp	154
GO:0070925	GO:0070925	organelle assembly	179/2323	916/28943	1.48e-29	3.37e-29	2.72e-30	Ablim1/Abraxas2/Acta1/Actr2/Actr3/Agfg1/Ap1b1/Ap1g1/Ap1m1/Ap1s1/Ap3d1/Ap3s1/Arhgap35/Arhgef2/Arl3/Arl8b/Arpc2/Atg2b/Atg4b/Atg9a/Atp2a2/Atp6v1d/Atxn10/Atxn2/Atxn2l/C1qbp/Ccdc88a/Cdkl5/Cds2/Celsr2/Cfl2/Chmp4b/Chmp6/Chmp7/Cirbp/Clasp1/Clasp2/Cltc/Cnot1/Cnot7/Coro1a/Csde1/Ctsd/Dbnl/Dctn1/Dcx/Ddx3x/Ddx6/Dhx29/Dhx30/Dnm2/Drg1/Dync1h1/Ehd1/Ehd3/Eif2a/Eif2s1/Exoc5/Ezr/Flna/Fscn1/G3bp1/G3bp2/Gap43/Gdi2/Gsk3b/Gsn/Hdac2/Hnrnpu/Hspa1b/Htt/Itgb1/Kif2a/Kif3a/Kif3b/Kpnb1/Lrrc4b/Lrrtm1/Lsm4/Map1lc3a/Map1lc3b/Map4/Mapk8/Mapk9/Mapre1/Mark4/Msn/Myh10/Nlgn2/Nlgn3/Npm1/Nptxr/Nrxn1/Nrxn2/Nsfl1c/Ntng2/Ntrk3/Numb/Ocrl/Pacs2/Pafah1b1/Pcm1/Pdcd6ip/Pip4k2b/Pip4k2c/Plec/Prkaa2/Prkar1a/Prrc2c/Pten/Ptpn23/Ptprd/Ptprs/Pum2/Rab14/Rab1b/Rab23/Rab3gap1/Rab8a/Rcc1/Rdx/Reln/Rhoa/Rpl10/Rpl11/Rpl23a/Rpl24/Rpl5/Rpl6/Rplp0/Rps14/Rps19/Rps2/Rps23/Rps25/Rps27/Rps28/Rps3/Rps5/Rpsa/Sdcbp/Sec22b/Sec23ip/Septin2/Septin6/Septin7/Septin9/Sipa1l1/Smc3/Smurf1/Snx30/Snx4/Src/Stag1/Stam/Stx12/Stx7/Syt7/Tia1/Tmod2/Tpm1/Tpr/Trappc12/Tsg101/Tubb5/Tubgcp2/Ubap2l/Ubqln2/Vdac3/Vps11/Vps4a/Vps4b/Washc5/Wdr1/Wdr11/Wdr45b/Wipi2/Ythdf2/Ythdf3	179
GO:0048285	GO:0048285	organelle fission	92/2323	531/28943	1.63e-12	2.34e-12	1.89e-13	Abraxas2/Acox1/Actb/Actl6a/Actl6b/Actr2/Actr3/Anapc1/Anapc2/Anapc5/Apc/Atrx/Bag6/Banf1/Bub3/Calr/Camk2b/Cdc16/Cdc23/Cdc26/Cdc42/Chmp4b/Chmp6/Chmp7/Clasp1/Clasp2/Cltc/Coro1c/Cul3/Cyrib/Dctn2/Dnm1l/Drg1/Dync1li1/Eif4g3/Eml4/Eps8/Fis1/Flna/Gdap1/Hecw2/Hnrnpu/Hspa1b/Hspa2/Insr/Kif2a/Kif3b/Klhl22/Kpnb1/Macroh2a1/Mapre1/Mapt/Mcu/Met/Naa50/Nsfl1c/Nudc/Pcid2/Pds5a/Pds5b/Pdxp/Pebp1/Phb2/Plcb1/Ppp2r1a/Psmd13/Psmg2/Rala/Ran/Rcc1/Rhoa/Rpl24/Rps6ka2/Sirt2/Smarca4/Smarca5/Smarcc2/Smarcd1/Smarcd3/Smarce1/Smc3/Smpd3/Spin1/Stag1/Top2b/Tpr/Tubg1/Vps35/Vps4a/Vps4b/Washc5/Ywhah	92
GO:0051640	GO:0051640	organelle localization	184/2323	593/28943	5.66e-61	3.16e-60	2.54e-61	Abce1/Actn4/Actr10/Actr2/Actr3/Ahcyl1/Akap9/Alb/Ap3b2/Ap3d1/Ap3m2/Ap3s1/Arcn1/Arhgap21/Arhgef2/Arl8b/Atcay/Atp2a2/Atp9a/Bin1/Camk2a/Cdc23/Cdc42/Cdc42bpa/Cdh2/Cdk5/Cfl1/Chga/Chmp4b/Chmp6/Chmp7/Clasp1/Clasp2/Cluh/Copg1/Copg2/Cops5/Ctbp2/Ctnnb1/Cul3/Dctn1/Dctn2/Dnm1/Dnm1l/Dnm3/Dock7/Dpysl2/Dync1h1/Dync1i1/Eipr1/Eml4/Esyt2/Exoc1/Exoc2/Exoc3/Exoc4/Exoc5/Exoc7/Exoc8/Ezr/Fbxw11/Gpsm1/Hdac6/Hgs/Hnrnpu/Hook3/Htt/Itgb1/Kif1a/Kif1b/Kif1c/Kif5a/Kif5b/Kif5c/Klc2/Kpnb1/Lin7a/Llgl1/Lmnb1/Lyn/Madd/Map1b/Map2/Map2k1/Map4/Map6/Mapk8/Mapre1/Mapt/Mark1/Mecp2/Mtor/Myh10/Myh9/Myo1b/Myo5a/Ncam1/Ndrg4/Nefl/Nlgn2/Nlgn3/Npm1/Nrxn1/Nsfl1c/Nudc/Ogt/Opa1/Pacs2/Pafah1b1/Pclo/Pcm1/Pdcd6/Pdcd6ip/Pdpk1/Pef1/Pex14/Picalm/Pip4p1/Ppfia2/Ppfia3/Pten/Ptk2/Rab10/Rab11b/Rab12/Rab3a/Rab3c/Rab3gap1/Rab8a/Rab8b/Ran/Rims1/Ripor1/Sar1b/Sdcbp/Sec16a/Septin5/Slit1/Smpd3/Snap91/Snapin/Snca/Snx4/Stam/Stk25/Stx12/Stx1a/Stx1b/Stx7/Stxbp1/Syn1/Syn2/Syn3/Synj1/Syt1/Syt11/Tanc2/Tmed10/Tmed9/Tmem106b/Trappc11/Trappc12/Trappc2l/Trappc3/Trappc5/Trim46/Tsg101/Uchl1/Unc13a/Unc13b/Uso1/Vamp2/Vamp7/Vapb/Vps11/Vps18/Vps33b/Vps4a/Vps4b/Wasf1/Wdr11/Xpo1/Ykt6/Ywhaz	184
GO:0006996	GO:0006996	organelle organization	700/2323	3435/28943	1.76e-136	8.95e-135	7.21e-136	Abcd3/Abi1/Abl2/Ablim1/Abr/Abraxas2/Acaa2/Acad9/Acox1/Acp2/Acta1/Actb/Actl6a/Actl6b/Actn1/Actn4/Actr2/Actr3/Add1/Add2/Add3/Afap1/Agap2/Agap3/Agfg1/Agk/Agrn/Aifm1/Aip/Akap9/Akt3/Anapc1/Anapc2/Anapc5/Ankfy1/Ap1b1/Ap1g1/Ap1m1/Ap1s1/Ap2m1/Ap3b2/Ap3d1/Ap3m2/Ap3s1/Apc/Apex1/Arf6/Arfgef1/Arfgef3/Arhgap21/Arhgap26/Arhgap35/Arhgdia/Arhgef2/Arhgef7/Arl3/Arl6ip1/Arl8b/Arpc1a/Arpc2/Arpc3/Arpc4/Arpc5l/Arrb1/Atcay/Atg2b/Atg4b/Atg9a/Atl1/Atl2/Atp2a2/Atp2b2/Atp6ap2/Atp6v1d/Atrx/Atxn10/Atxn2/Atxn2l/Bag6/Baiap2/Banf1/Bax/Bin1/Bnip1/Bub3/C1qbp/Cadm1/Cadps/Calr/Camk2a/Camk2b/Camsap1/Camsap2/Camsap3/Cap1/Cap2/Capn2/Capza1/Capza2/Capzb/Ccar2/Ccdc47/Ccdc88a/Cct2/Cct3/Cct4/Cct5/Cct6a/Cct7/Cct8/Cd47/Cdc16/Cdc23/Cdc26/Cdc37/Cdc42/Cdc42bpa/Cdc42bpb/Cdh2/Cdk1/Cdk5/Cdkl5/Cds2/Celsr2/Cers1/Cfl1/Cfl2/Chchd3/Chchd6/Chga/Chmp4b/Chmp6/Chmp7/Cirbp/Ckap5/Clasp1/Clasp2/Clip1/Clip2/Cltc/Cluh/Cnn3/Cnot1/Cnot7/Cntn2/Cntnap2/Coro1a/Coro1b/Coro1c/Coro2b/Cotl1/Cracd/Crk/Crmp1/Csde1/Cspg5/Ctc1/Ctnna1/Ctnna2/Ctnnb1/Ctsd/Cttn/Cttnbp2/Cul3/Cx3cl1/Cxadr/Cyfip1/Cyfip2/Cyria/Cyrib/Dag1/Dbn1/Dbnl/Dctn1/Dctn2/Dcx/Ddx1/Ddx3x/Ddx6/Dhx29/Dhx30/Dhx36/Dhx9/Diaph1/Dlg4/Dmtn/Dnaja3/Dnajc11/Dnm1/Dnm1l/Dnm2/Dnm3/Dnmt1/Dock7/Dpysl2/Dpysl3/Drg1/Dst/Dstn/Dync1h1/Dync1li1/Dync1li2/Eea1/Ehbp1/Ehd1/Ehd3/Eif2a/Eif2s1/Eif4g3/Emc1/Emc2/Emc8/Eml1/Eml2/Eml4/Enah/Epb41l1/Epb41l2/Epb41l3/Epha5/Eps8/Erbb4/Esyt2/Evl/Exoc5/Exoc8/Ext1/Ezr/Farp1/Fbxw11/Fermt2/Fis1/Fkbp4/Flna/Fmnl2/Fscn1/Fsd1/G3bp1/G3bp2/Gaa/Gak/Gap43/Gapdh/Gas7/Gclc/Gda/Gdap1/Gdi2/Get3/Git1/Gnai1/Gnai3/Gpm6b/Gpsm1/Grb2/Gsk3a/Gsk3b/Gsn/Hacl1/Hdac2/Hdac6/Hdgfl3/Hecw2/Hexa/Hexb/Hip1/Hmgb1/Hmgb2/Hnrnpa2b1/Hnrnpd/Hnrnpu/Hook3/Hras/Hsd17b10/Hsp90aa1/Hsp90ab1/Hsp90b1/Hspa1b/Hspa2/Hspa4/Hspa8/Hspd1/Hsph1/Htt/Huwe1/Ilk/Immt/Ina/Insr/Iqsec1/Iqsec2/Itgb1/Itpa/Kif2a/Kif3a/Kif3b/Kif5b/Kifap3/Kifbp/Klc1/Klhl22/Kpnb1/Krt1/Krt10/Krt13/Krt14/Krt16/Krt2/Krt42/Krt5/Krt72/Krt73/Krt76/Krt79/Letm1/Llgl1/Lman1/Lman2/Lman2l/Lmnb1/Lonp1/Lrp1/Lrrc4b/Lrrtm1/Lsm4/Macf1/Macroh2a1/Map1a/Map1b/Map1lc3a/Map1lc3b/Map1s/Map2/Map2k1/Map4/Map6/Map7d1/Mapk1/Mapk3/Mapk8/Mapk9/Mapre1/Mapt/Marcks/Marcksl1/Mark1/Mark2/Mark3/Mark4/Mast1/Mcm3/Mcm5/Mcm6/Mcm7/Mcts1/Mcu/Mdk/Mecp2/Met/Mia3/Mical3/Mink1/Mprip/Msn/Mt3/Mta2/Mtor/Mtpn/Mtx1/Mtx2/Mycbp2/Myh10/Myh9/Myo18a/Myo1b/Myo5a/Naa50/Nasp/Nav1/Nckap1/Ndufa11/Ndufb4/Ndufs1/Ndufs2/Ndufs3/Nefl/Nes/Nf1/Nisch/Nlgn2/Nlgn3/Nploc4/Npm1/Nptxr/Nrp1/Nrxn1/Nrxn2/Nsfl1c/Ntmt1/Ntng2/Ntrk3/Nudc/Numb/Ocrl/Ogt/Opa1/Pacs2/Pacsin1/Pafah1b1/Pak1/Pak2/Pak5/Pakap/Palm/Pam/Park7/Parp1/Pcid2/Pclo/Pcm1/Pcna/Pdcd6/Pdcd6ip/Pdlim5/Pds5a/Pds5b/Pdxp/Pebp1/Pef1/Pex14/Pex5/Pfn1/Pfn2/Phactr1/Phb2/Pi4k2a/Picalm/Pik3ca/Pip4k2b/Pip4k2c/Plcb1/Plec/Pls3/Pnp/Ppia/Ppid/Ppm1e/Ppp1r9b/Ppp2cb/Ppp2r1a/Ppt1/Prkaa2/Prkar1a/Prkce/Prmt5/Prrc2c/Prrt2/Prune1/Psmd13/Psmg2/Pten/Ptges3/Ptgfrn/Ptk2/Ptpn1/Ptpn23/Ptprd/Ptprs/Pum2/Pura/Rab10/Rab14/Rab18/Rab1b/Rab23/Rab2a/Rab2b/Rab3a/Rab3gap1/Rab5a/Rab5b/Rab5c/Rab6b/Rab8a/Rab8b/Rac1/Rac3/Raf1/Rala/Ran/Rap1gds1/Rap2a/Rcc1/Rdx/Reep1/Reep2/Reep5/Reln/Rhoa/Rhob/Rock2/Rpl10/Rpl11/Rpl23a/Rpl24/Rpl5/Rpl6/Rplp0/Rps14/Rps19/Rps2/Rps23/Rps25/Rps27/Rps28/Rps3/Rps5/Rps6ka2/Rpsa/Rrm1/Rtn3/Rtn4/Rufy3/Ruvbl1/Ruvbl2/Samm50/Sar1b/Sdcbp/Sec16a/Sec22b/Sec23a/Sec23ip/Sec24a/Sec31a/Septin2/Septin6/Septin7/Septin9/Serbp1/Serpine2/Setd3/Sfpq/Sfrp1/Sgta/Shank1/Shank2/Shtn1/Sik3/Sipa1l1/Sirpa/Sirt2/Slc16a1/Slc25a4/Slirp/Slk/Smarca4/Smarca5/Smarcc2/Smarcd1/Smarcd3/Smarce1/Smc3/Smg1/Smpd3/Smurf1/Snap47/Snap91/Snapin/Snca/Snx3/Snx30/Snx4/Sod1/Sod2/Sorbs2/Sort1/Spin1/Sptan1/Sptbn1/Src/Srgap2/Srpk2/Ssh2/Stag1/Stam/Stau2/Stk25/Stmn1/Stmn2/Strip1/Stx12/Stx1a/Stx1b/Stx7/Stxbp1/Surf4/Syngap1/Synj1/Synm/Syt1/Syt11/Syt7/Taok1/Taok2/Tardbp/Tbcd/Tbce/Tcp1/Tenm1/Tep1/Tfrc/Thsd7a/Thy1/Tia1/Timm13/Timm44/Timm9/Tjp1/Tln1/Tmed10/Tmed2/Tmed9/Tmem106b/Tmem43/Tmod2/Tmsb4x/Tnik/Tomm34/Tomm40/Top1/Top2b/Tpm1/Tpm3/Tppp3/Tpr/Trappc11/Trappc12/Trappc2l/Trappc3/Trappc5/Trim28/Trim32/Trim46/Tsc1/Tsg101/Tuba1a/Tuba4a/Tubb2a/Tubb2b/Tubb3/Tubb4a/Tubb4b/Tubb5/Tubb6/Tubg1/Tubgcp2/Twf1/Twf2/Txndc9/Ubap2l/Ubl4a/Ubqln2/Uchl5/Ufc1/Unc13a/Unc13b/Upf1/Uso1/Vamp2/Vamp7/Vapa/Vapb/Vat1/Vcp/Vdac1/Vdac3/Vim/Vps11/Vps16/Vps18/Vps33b/Vps35/Vps4a/Vps4b/Vps51/Vti1b/Wasf1/Wasf3/Washc4/Washc5/Wdr1/Wdr11/Wdr45b/Wdr47/Wipi2/Xpo1/Ythdf2/Ythdf3/Ywhah/Ywhaz	700
GO:0006082	GO:0006082	organic acid metabolic process	208/2323	969/28943	1.56e-40	4.89e-40	3.94e-41	Aacs/Aarsd1/Abat/Abcd3/Acaa1a/Acaa2/Acaca/Acad9/Acadl/Acadm/Acadvl/Acat1/Acat2/Acbd5/Acly/Aco1/Aco2/Acot1/Acot7/Acox1/Acsbg1/Acsf2/Acsl3/Acsl4/Acsl6/Adh5/Ahcy/Akr1a1/Aldh18a1/Aldh1a1/Aldh1l1/Aldh4a1/Aldh5a1/Aldh8a1/Aldoa/Aldoc/Apc/App/Arg1/Asah1/Asl/Asns/Asrgl1/Atcay/Atic/Atp2b4/Auh/Bcat1/Bhmt/Blmh/C3/Cad/Cps1/Cpt1a/Crot/Cs/Cth/Dbi/Dbt/Ddah1/Ddah2/Decr1/Decr2/Dlat/Dld/Dlst/Dpys/Echs1/Ehhadh/Eno1/Eno2/Enoph1/Ephx1/Erlin2/Etfa/Faah/Fabp5/Fads1/Fads2/Fah/Farsa/Farsb/Fasn/Gad1/Gad2/Gapdh/Gart/Gatm/Gcat/Gcdh/Gclc/Gfpt1/Git1/Gk/Glo1/Gls/Glud1/Glul/Gmps/Got1/Got2/Gstm7/Gsto1/Gstp1/Hacd3/Hacl1/Hadh/Hadha/Hagh/Hk1/Hoga1/Hpd/Hsd17b10/Hsd17b4/Htt/Iars2/Idh1/Idh2/Idh3a/Idh3g/Inpp4a/Insr/Lars2/Ldha/Ldhb/Lpl/Lta4h/Lypla1/Lypla2/Mapk14/Mapk9/Mars1/Mblac2/Mccc2/Mdh1/Mdh2/Me1/Me2/Mecp2/Mif/Mpc2/Mpst/Mtap/Mthfd1/Mtor/Myo5a/Nagk/Nit2/Nos1/Nucb2/Oat/Ogdh/Ogt/Otc/Pah/Pam/Papss1/Park7/Pcbd1/Pck2/Pdha1/Pdhb/Pdhx/Pex5/Pfas/Pfkl/Pfkm/Pfkp/Pgam1/Pgd/Pgk1/Phgdh/Pkm/Plaa/Pnpla8/Por/Prkaa2/Prkar2b/Prkce/Psat1/Psph/Ptges2/Ptges3/Pycr1/Qdpr/Rbp1/Rptor/Scp2/Sdha/Sephs1/Sgpl1/Shmt1/Shmt2/Slc1a3/Slc27a1/Slc27a4/Snca/Spr/Srr/Sucla2/Tkfc/Tpi1/Tst/Txnrd1/Ugdh/Uroc1/Uros/Wars1	208
GO:1901362	GO:1901362	organic cyclic compound biosynthetic process	448/2323	4002/28943	1.69e-14	2.58e-14	2.08e-15	Aamdc/Abcd3/Abhd14b/Ablim1/Acat1/Acbd3/Acly/Acot7/Acsl4/Acsl6/Actb/Actl6a/Actl6b/Actn4/Actr2/Actr3/Acvr2a/Adcy1/Adcy2/Adk/Adnp/Adrm1/Adsl/Agap2/Ago1/Ago2/Agrn/Ak2/Ak3/Ak4/Ak5/Akr1a1/Alad/Aldh2/Aldoa/Alyref/Ampd2/Anxa2/Anxa3/Ap3d1/Apex1/Apoe/App/Appl1/Aprt/Arhgef2/Arrb1/Asah1/Atic/Atp1a1/Atp2b4/Atp5pb/Atrx/Basp1/Bin1/Bmpr2/Bud31/C1qbp/Cad/Calr/Camk1d/Camk2a/Camk4/Cand1/Carm1/Cask/Cat/Cbx3/Cc2d1a/Ccar1/Ccar2/Ccdc124/Cct2/Cct3/Cct4/Cct5/Cct6a/Cct7/Cct8/Cd200/Cd81/Cdh13/Cdk5/Cdk9/Celsr2/Cers1/Chd4/Chd5/Clu/Cmas/Cmpk1/Cnbp/Cnot1/Cnot7/Coasy/Cops2/Cops5/Cpox/Cps1/Crebbp/Creg1/Ctbp1/Ctbp2/Ctc1/Cth/Ctnnb1/Cul3/Cx3cl1/Cyb5r3/Dab2ip/Dcakd/Ddt/Ddx17/Ddx39b/Ddx3x/Ddx5/Dek/Dhx36/Dhx9/Dip2a/Dlat/Dld/Dnaja3/Dnajb1/Dnmt1/Ecsit/Eef1d/Egfr/Eif4a2/Eif4a3/Elob/Eloc/Elp3/Eno1/Epha5/Erbb4/Erbin/Erc1/Erlin2/Ezr/Fbxw11/Fdps/Fech/Flna/Flot1/Flot2/Fubp1/Fus/G6pdx/Gabpa/Gart/Gatad2b/Gcdh/Gclc/Gcn1/Gfpt1/Gfus/Gipc1/Gja1/Glo1/Gmppb/Gmpr/Gmps/Gnas/Gphn/Grin1/Grm5/Gsk3a/Gsk3b/Gsto1/Gtf2f1/Gtf2i/Gucy1a1/Gucy1b1/Guk1/H2az1/H6pd/Hbb-y/Hcfc1/Hdac2/Hdac6/Hdgf/Hdgfl2/Hdgfl3/Hexb/Hint1/Hmgb1/Hmgb2/Hmgb3/Hmgcs1/Hmgn2/Hnrnpa2b1/Hnrnpab/Hnrnpd/Hnrnpk/Hnrnpl/Hnrnpu/Hp1bp3/Hpca/Hras/Hsd17b10/Hsd17b12/Hsp90aa1/Hsp90ab1/Hspa8/Htt/Idh2/Ilf2/Ilf3/Ilk/Impact/Impdh2/Insr/Itga6/Jup/Khdrbs1/Khsrp/Kpna6/Lancl2/Lss/Macroh2a1/Macroh2a2/Maged1/Magee1/Map2k1/Mapk1/Mapk14/Mapk3/Mapk8/Mapk8ip1/Mapk9/Mars1/Mdk/Mecp2/Met/Mlf2/Mlip/Mms19/Mpc2/Mt3/Mta2/Mta3/Mtap/Mtdh/Mthfd1/Mtor/Mtpn/Mvd/Mybbp1a/Myef2/Myo5a/Naa15/Nadk2/Naprt/Ncbp1/Ncl/Ndufa11/Ndufa13/Ndufb4/Ndufs1/Ndufs2/Ndufs3/Ndufv1/Nedd4/Nedd8/Neo1/Nif3l1/Nme1/Nme2/Nme3/Nono/Nos1/Npm1/Nr2f1/Nsdhl/Nucks1/Nudt2/Ogt/Pa2g4/Pah/Paics/Pam/Papss1/Park7/Parp1/Pcbd1/Pcbp1/Pcbp2/Pcbp3/Pcid2/Pcna/Pdha1/Pdhb/Pdhx/Pdxk/Pelp1/Pex14/Pfas/Pfdn5/Pfkm/Pfn1/Pgm3/Pgrmc1/Phb2/Picalm/Pkm/Plcb1/Plpp3/Pmm1/Pnp/Pold1/Polr2a/Polr2b/Polr2d/Por/Ppia/Ppid/Ppm1a/Ppp2ca/Ppp2cb/Ppp3ca/Ppp3cb/Prdx2/Prdx5/Prkaa2/Prmt5/Prnp/Prpf6/Prps1/Prpsap1/Prpsap2/Psip1/Psma6/Psmc3/Psmc5/Psmc6/Pspc1/Pten/Ptges2/Ptges3/Ptma/Ptms/Ptprk/Pura/Purb/Purg/Pycr1/Qdpr/Raf1/Rapgef2/Rbbp4/Rbbp7/Rbm10/Rbmxl1/Reln/Rhoa/Rnf14/Rnf2/Rpl10/Rpl11/Rpl23/Rps14/Rps3/Rptor/Rrm1/Ruvbl1/Ruvbl2/Sap18/Scaf8/Scai/Scp2/Sdcbp/Sdha/Sema4d/Set/Setd3/Sf3b1/Sf3b3/Sfpq/Sfr1/Sfrp1/Sgsm1/Shmt1/Shmt2/Sirt2/Slco3a1/Smarca4/Smarca5/Smarcc2/Smarcd1/Smarcd3/Smarce1/Smpd3/Snca/Snw1/Snx3/Sod1/Sod2/Spin1/Spr/Src/Sri/Srrt/Ssbp2/Stk16/Strap/Sub1/Sumo2/Tagln3/Tcea1/Tcp1/Tenm1/Tfrc/Tmpo/Tmsb4x/Top1/Tpr/Traf3/Trim28/Trim32/Tsg101/Uba3/Ube2i/Ube2l3/Ube2n/Ube3a/Uchl5/Ugdh/Umps/Uros/Usp22/Usp47/Usp7/Vcp/Vps35/Wbp2/Wdr77/Wdr82/Wfs1/Xab2/Xpo1/Xrn2/Ybx1/Ywhab/Ywhah/Ywhaq/Ywhaz/Zfp37	448
GO:1901615	GO:1901615	organic hydroxy compound metabolic process	91/2323	551/28943	3.22e-11	4.46e-11	3.59e-12	Abat/Abcd3/Abhd4/Acaa1a/Acadl/Acadvl/Aco2/Adh5/Akr1a1/Aldh1a1/Aldh2/Alpl/Aplp2/Apoe/App/Appl1/Asah1/Atp2b2/Bpnt1/Bpnt2/Cat/Ctsb/Ctsl/Cyb5r3/Ddt/Ephx1/Erlin2/Fah/Fdps/Fech/G6pdx/Gdpd1/Gipc1/Gk/Glo1/Got1/H6pd/Hagh/Hdlbp/Hmgcs1/Hsd17b10/Htt/Idh1/Idh2/Idh3a/Idh3g/Impa1/Kcnma1/Ldha/Ldhb/Lrp1/Lss/Mecp2/Mt3/Mtmr7/Mvd/Myo5a/Npc1/Npc2/Nsdhl/Nudt10/Nudt3/Ocrl/Park7/Pcbd1/Pck2/Pde1b/Pdxk/Pdxp/Pgp/Pip4p1/Plcb1/Plcg1/Plpp3/Por/Prkaa2/Pten/Qdpr/Rapgef2/Rbp1/Reln/Scp2/Smpd1/Snca/Sod1/Spr/Synj1/Tkfc/Tpi1/Vldlr/Vps35	91
GO:1901575	GO:1901575	organic substance catabolic process	479/2323	2092/28943	7.11e-108	1.3e-106	1.05e-107	Abat/Abcd3/Abhd12/Abhd4/Abhd6/Acaa1a/Acaa2/Acadl/Acadm/Acadvl/Acat1/Acat2/Acot7/Acox1/Adh5/Adrm1/Agap2/Agap3/Ago1/Ago2/Ahcy/Aifm1/Akr1a1/Alad/Aldh1a1/Aldh1a7/Aldh1l1/Aldh2/Aldh4a1/Aldh5a1/Aldoa/Aldoc/Anapc1/Anapc2/Anapc5/Anxa2/Apc/Apex1/Apoe/App/Araf/Arg1/Arih2/Armc8/Arrb1/Arsb/Asah1/Asrgl1/Ate1/Atg4b/Atp2b4/Atraid/Auh/Bag6/Bax/Bcat1/Blmh/Bpnt1/Bpnt2/Calr/Canx/Capn2/Casp3/Cbl/Cbr1/Cbr3/Ccar2/Ccdc47/Cd81/Cdc16/Cdc23/Cdc26/Cdk4/Cdk5/Celf1/Cemip/Chmp4b/Chmp6/Chmp7/Cirbp/Clpp/Clu/Cnot1/Cnot10/Cnot7/Cnot9/Cops3/Cpe/Cps1/Cpt1a/Crot/Csde1/Csnk1a1/Csnk1e/Csnk2a1/Csnk2a2/Ctnnb1/Ctsa/Ctsb/Ctsd/Ctsl/Cul1/Cul2/Cul3/Cul4a/Cul4b/Cul5/Dab2ip/Dbi/Dbt/Dcps/Ddah1/Ddah2/Ddb1/Ddi2/Ddx5/Decr1/Dhx36/Dhx9/Dld/Dmgdh/Dnajb2/Dpp3/Dpyd/Dpys/Echs1/Edc4/Egfr/Ehhadh/Eif3e/Eif3h/Eif4a3/Elavl1/Elavl4/Eloc/Eno1/Eno2/Enpp2/Entpd6/Epha4/Erlin2/Esd/Etf1/Etfa/Exosc4/Ext1/Ezr/Faah/Fah/Fbxo2/Fbxw11/Flna/Fuca1/Fus/Fxr1/Fyn/Gaa/Gad1/Gad2/Gapdh/Gcat/Gcdh/Gclc/Gda/Gdpd1/Gga3/Ggt7/Gigyf2/Gipc1/Git1/Gja1/Glb1/Glo1/Gls/Glud1/Gm2a/Got1/Got2/Gpc1/Gpd1l/Gsk3a/Gsk3b/Gspt1/Gtpbp1/Gusb/Hacl1/Hadh/Hadha/Hagh/Hdac6/Hectd1/Hectd3/Hecw2/Herc2/Herc4/Hexa/Hexb/Hint1/Hk1/Hmgb1/Hmox2/Hnrnpa0/Hnrnpab/Hnrnpd/Hnrnpm/Hnrnpu/Hoga1/Hpd/Hsd17b10/Hsd17b4/Hsp90aa1/Hsp90ab1/Hsp90b1/Hspa1b/Hspa5/Hspa8/Hspbp1/Huwe1/Ide/Idh1/Ids/Igf2bp2/Impa1/Insr/Itpa/Khsrp/Klhl22/Lamp2/Larp1/Ldha/Lonp1/Lpl/Lrp1/Lrpprc/Lsm4/Lta4h/Lypla1/Lypla2/Magoh/Man1b1/Map1a/Mapk8/Mapk9/Mccc2/Msn/Mt3/Mtmr7/Mtor/Mtrex/Mycbp2/Myef2/Nagk/Ncbp1/Nceh1/Nedd4/Nedd4l/Nedd8/Nell1/Ngly1/Nln/Nos1/Npepps/Nploc4/Npm1/Nsf/Nsfl1c/Nt5c2/Nudt10/Nudt3/Oat/Ocrl/Ogdh/Ogt/Otc/Oxct1/Pabpc1/Pafah1b1/Pafah1b2/Pafah1b3/Pah/Paip1/Park7/Pcbp2/Pcbp4/Pcca/Pcid2/Pck2/Pcyox1/Pdcd6ip/Pdxp/Pex5/Pfkl/Pfkm/Pfkp/Pgam1/Pgd/Pgk1/Pgm1/Pik3r4/Pkm/Pla2g7/Plaa/Plcb1/Plcg1/Pnp/Pnpla8/Polr2d/Ppp1ca/Ppp1cb/Ppp1r11/Ppp2ca/Ppp2cb/Ppp2r5c/Ppt1/Prdx6/Prep/Prkaa2/Prkaca/Prkce/Prkcg/Prpf19/Psap/Psma1/Psma2/Psma3/Psma4/Psma5/Psma6/Psma7/Psmb1/Psmb2/Psmb3/Psmb4/Psmb5/Psmb6/Psmb7/Psmc1/Psmc2/Psmc3/Psmc4/Psmc5/Psmc6/Psmd1/Psmd11/Psmd13/Psmd14/Psmd2/Psmd3/Psmd4/Psmd6/Psmd7/Psmd8/Psme1/Psme2/Psme3/Psme4/Psmf1/Pten/Ptk2/Ptpn1/Ptpn23/Pum1/Pum2/Pygb/Pygl/Pym1/Qdpr/Rab12/Rack1/Rad23b/Rbbp6/Rbm10/Rbm8a/Rdx/Rnf14/Rock2/Rpl11/Rpl23/Rpl5/Rps27a/Rps7/Rptor/Sarm1/Scarb2/Scp2/Sdcbp/Sec22b/Sec61b/Sel1l/Serpine2/Sf3b3/Sgpl1/Sgta/Shmt1/Shmt2/Sirt2/Skp1/Slc27a4/Slirp/Smg1/Smpd1/Smpd3/Smurf1/Snca/Snd1/Snx12/Snx3/Srsf1/Ssb/Stam/Stub1/Sumo2/Syncrip/Synj1/Tardbp/Tbrg4/Timp2/Tkfc/Tmem106b/Tollip/Tpi1/Tpp2/Trim2/Trim3/Trim32/Trim67/Tsg101/Ttc3/Uba1/Uba6/Ube2d3/Ube2k/Ube2l3/Ube2n/Ube2z/Ube3a/Ube3c/Ube4b/Ubl4a/Ubqln2/Ubr1/Ubr4/Uchl1/Uchl3/Uchl5/Uggt1/Upf1/Uroc1/Usp14/Usp15/Usp22/Usp24/Usp4/Usp46/Usp47/Usp5/Usp7/Usp9x/Vcp/Vim/Vps11/Vps25/Vps28/Vps35/Vps37b/Vps4a/Vps4b/Wdr26/Wdr82/Wfs1/Xpnpep1/Xpo1/Xrn2/Ybx1/Ythdf2/Ythdf3/Ywhah/Zc3h14/Zyg11b	479
GO:0071702	GO:0071702	organic substance transport	534/2323	2459/28943	1.34e-111	3.06e-110	2.47e-111	Aacs/Abat/Abcd3/Acat2/Acsl3/Acsl4/Acsl6/Actb/Actn4/Actr3/Afm/Agap1/Agap3/Agk/Ahcyl1/Aifm1/Aimp1/Aip/Alyref/Ank2/Ank3/Anxa2/Anxa5/Ap1b1/Ap1g1/Ap1m1/Ap1s1/Ap2a1/Ap2a2/Ap2b1/Ap2m1/Ap2s1/Ap3b2/Ap3d1/Ap3m2/Ap3s1/Apoe/App/Appl1/Arcn1/Arf3/Arf5/Arf6/Arfgef1/Arg1/Arhgap1/Arhgef7/Arl3/Arl6ip1/Arl6ip5/Arl8a/Arl8b/Arpc2/Arrb1/Aspscr1/Atg2b/Atg4b/Atg9a/Atp13a1/Atp6ap1/Atp8a1/Atp9a/B3gat3/Bag6/Bax/Bnip1/Bsg/C2cd2l/C3/Cacna1e/Cacnb3/Cadps/Calr/Camk4/Camsap3/Cask/Ccn3/Cd200/Cd47/Cd81/Cdc42/Cdk1/Cdk5/Cemip/Cers1/Cfl1/Chga/Chm/Chmp4b/Chmp6/Chmp7/Clip1/Clstn1/Cltc/Clu/Copa/Copb1/Copb2/Cope/Copg1/Copg2/Cpe/Cpsf6/Cpt1a/Crot/Cse1l/Csk/Cttn/Dbi/Ddx19a/Ddx39a/Ddx39b/Ddx5/Dennd10/Dhx9/Dlg2/Dmtn/Dnaja1/Dnm1l/Dnm2/Dpysl2/Ehbp1/Ehd1/Ehd3/Eif4a3/Eif5a/Eipr1/Elavl1/Ensa/Epg5/Epha5/Erbb4/Erbin/Erc1/Erp29/Esyt2/Exoc1/Exoc2/Exoc3/Exoc4/Exoc5/Exoc7/Exoc8/Ezr/Fabp5/Fabp7/Fis1/Flna/Flot1/Frmd4a/Fyn/G3bp2/Gabbr1/Gapvd1/Gdap1/Gdi1/Gdi2/Get3/Gga3/Gipc1/Gja1/Glud1/Glul/Gm2a/Got2/Gpm6b/Grin2b/Gripap1/Grk2/Grm1/Grm2/Gsk3a/Gsk3b/Guk1/Hacl1/Hadh/Hcfc1/Hdac6/Hdlbp/Heatr5b/Hgs/Hnrnpa1/Hnrnpa2b1/Hnrnpa3/Hnrnpm/Hook3/Hpca/Hpx/Hras/Hsp90aa1/Hsp90ab1/Hspa4/Hspa5/Hspa8/Hspa9/Hspd1/Htt/Idh2/Igf2bp2/Insr/Ipo11/Ipo4/Ipo5/Ipo7/Ipo9/Ist1/Itgb1/Itsn1/Jup/Kalrn/Khdrbs1/Khsrp/Kif1a/Kif3a/Kif3b/Kif5a/Kif5b/Kif5c/Klc1/Kpna3/Kpna6/Kpnb1/Ktn1/Lamp2/Lin7a/Llgl1/Lman1/Lman2/Lman2l/Lrp1/Lrpprc/Lrrc8a/Lyn/Lypla1/Macf1/Madd/Magoh/Map1a/Mapk1/Mapk14/Mapk8ip3/Mapk9/Mapt/Marcks/Mcu/Mecp2/Met/Mia3/Mif/Mlc1/Mon2/Mpc2/Mtx1/Mtx2/Mvb12b/Myh10/Myh9/Myo18a/Myo1b/Myo5a/Naca/Napa/Napb/Napg/Nasp/Naxe/Nbea/Ncbp1/Nedd4/Neo1/Nf1/Nisch/Nlgn2/Nos1/Npc1/Npc2/Nploc4/Npm1/Nsf/Nsg1/Ntrk2/Nucb1/Nucb2/Nutf2/Oga/Ogt/Osbpl1a/Osbpl2/Osbpl6/Osbpl8/Osbpl9/Oxct1/Pafah1b1/Pak1/Pam/Park7/Pcid2/Pclo/Pcm1/Pdcd6/Pdcd6ip/Pex14/Pex5/Pfkl/Pfkm/Pgap1/Pgrmc2/Phb2/Picalm/Pik3r4/Pitpna/Pitpnm1/Plcg1/Plppr4/Pnpla8/Polr2d/Ppia/Ppid/Ppm1a/Ppp2ca/Ppp3ca/Ppp3cb/Ppt1/Praf2/Prepl/Prkaca/Prkca/Prkce/Prnp/Psap/Ptpn1/Ptpn11/Ptpn23/Ptprn2/Rab10/Rab11b/Rab12/Rab14/Rab18/Rab1b/Rab21/Rab23/Rab2a/Rab2b/Rab35/Rab3a/Rab3c/Rab3gap1/Rab4a/Rab4b/Rab5a/Rab5b/Rab5c/Rab6a/Rab6b/Rab8a/Rab8b/Rab9b/Rabep1/Rabgap1l/Rac1/Rack1/Raf1/Ran/Ranbp3/Rangap1/Rap1a/Rap1gds1/Rbm8a/Rbp1/Reep2/Relch/Rhob/Rims1/Ripor1/Rph3a/Rpl11/Rps6kb1/Rptor/Rrbp1/Rtn4/Rufy3/Samm50/Sar1b/Scamp1/Scamp2/Scamp3/Scarb2/Scg5/Scp2/Sec16a/Sec22b/Sec23a/Sec24a/Sec31a/Sec61b/Sec62/Sel1l/Selenbp1/Septin2/Sfrp1/Sfxn5/Sgta/Slc16a1/Slc1a2/Slc1a3/Slc1a4/Slc25a11/Slc25a12/Slc25a4/Slc25a42/Slc27a1/Slc27a4/Slc2a1/Slc2a3/Slc32a1/Slc35b1/Slc3a2/Slc44a1/Slc44a2/Slc4a7/Slc4a8/Slc6a1/Slc6a11/Slc6a17/Slc7a1/Slc7a5/Slco3a1/Smpd3/Smurf1/Snap47/Snap91/Snapin/Snca/Snx12/Snx17/Snx2/Snx27/Snx3/Snx30/Snx4/Sorcs2/Sort1/Sptbn1/Src/Srcin1/Sri/Srp68/Srsf1/Srsf3/Srsf7/Ssb/Stam/Stom/Stx12/Stx1a/Stx1b/Stx7/Stxbp1/Stxbp5/Surf4/Sv2a/Syt1/Syt11/Syt5/Syt7/Tardbp/Tcp1/Tfrc/Timm13/Timm44/Timm9/Tm9sf4/Tmed10/Tmed2/Tmed9/Tnpo1/Tnpo2/Tnpo3/Tom1/Tomm34/Tomm40/Tpr/Trim28/Trim3/Tsc1/Tsg101/Tst/Ubl4a/Unc13b/Uso1/Vamp2/Vamp7/Vapa/Vcp/Vgf/Vldlr/Vps11/Vps13b/Vps16/Vps18/Vps25/Vps26b/Vps26c/Vps28/Vps29/Vps33b/Vps35/Vps37b/Vps45/Vps4a/Vps4b/Vps50/Vps51/Vps52/Vps53/Vsnl1/Vti1b/Washc4/Washc5/Wdr11/Xpo1/Xpo5/Xpo7/Xpot/Ybx1/Ykt6/Ywhab/Ywhae/Ywhag/Ywhah/Ywhaq/Ywhaz/Zdhhc5	534
GO:1901566	GO:1901566	organonitrogen compound biosynthetic process	405/2323	1675/28943	7.13e-98	9.58e-97	7.72e-98	Aarsd1/Abat/Abce1/Abcf1/Acadm/Acat1/Acly/Aco1/Acot7/Acsl3/Acsl4/Acsl6/Adcy1/Adcy2/Adk/Adsl/Agk/Ago1/Ago2/Aimp1/Aimp2/Ak2/Ak3/Ak4/Alad/Aldh18a1/Aldh1a1/Aldh2/Aldoa/Alg2/Ampd2/Ap2a1/Aplp1/Apoe/App/Aprt/Arfgef1/Arg1/Asah1/Asl/Asns/Atic/Atp2b4/Atp5pb/B3gat1/B3gat3/B4galnt1/Bcat1/Bhmt/Bzw1/Bzw2/C1qbp/Cad/Calr/Capn2/Cdk4/Celf1/Cers1/Cirbp/Ckap5/Ckb/Ckm/Ckmt1/Cltc/Cmpk1/Cnbp/Cnot1/Cnot10/Cnot7/Cnot9/Coasy/Cpeb4/Cpox/Cps1/Csde1/Cth/Ctnnb1/Cyfip1/Dad1/Dbi/Dcakd/Dcps/Ddost/Ddx39b/Ddx3x/Ddx6/Dhx29/Dhx36/Dhx9/Dip2a/Dlat/Dld/Drg1/Drg2/Dus3l/Eef1a1/Eef1a2/Eef1d/Eef1g/Eef2/Eif2a/Eif2b1/Eif2b2/Eif2b5/Eif2s1/Eif2s2/Eif2s3x/Eif3a/Eif3b/Eif3c/Eif3d/Eif3e/Eif3f/Eif3g/Eif3h/Eif3i/Eif3k/Eif3l/Eif3m/Eif4a1/Eif4a2/Eif4a3/Eif4b/Eif4e/Eif4g1/Eif4g2/Eif4g3/Eif5/Eif5a/Eif5b/Elavl1/Elavl4/Eno1/Enoph1/Etf1/Ext1/Extl2/Fabp5/Fam20b/Farsa/Farsb/Fech/Fut8/Fxr1/G6pdx/Gad1/Gad2/Galnt16/Galnt2/Gapdh/Gart/Gatm/Gcdh/Gclc/Gcn1/Gemin5/Gfpt1/Ggt7/Gigyf2/Gls/Glul/Gmppb/Gmpr/Gmps/Got1/Got2/Gphn/Grm5/Gspt1/Gstp1/Gtpbp1/Gucy1a1/Gucy1b1/Guk1/Hacd3/Hagh/Hbb-b1/Hbs1l/Hexa/Hnrnpd/Hnrnpl/Hnrnpu/Hpca/Hs6st1/Hs6st2/Hs6st3/Htt/Iars2/Idh2/Igf2bp2/Igfbp5/Ilf3/Impact/Impdh2/Insr/Itm2b/Itm2c/Khdrbs1/Khsrp/Larp1/Lars2/Lrpprc/Lyn/Magoh/Map2k1/Mapk1/Mapk3/Mars1/Mcts1/Mgat5/Mogs/Mpc2/Mrpl10/Mrpl14/Mrpl40/Mrps22/Mrps27/Mrps31/Mrps35/Msi2/Mt3/Mtap/Mthfd1/Mtor/Nadk2/Naprt/Ncbp1/Ncl/Ncstn/Ndufa11/Ndufa13/Ndufb4/Ndufs1/Ndufs2/Ndufs3/Ndufv1/Nme1/Nme2/Nme3/Nmt1/Nmt2/Nos1/Npc1/Npm1/Nudt2/Oga/Ogt/Otc/Pa2g4/Pabpc1/Pah/Paics/Paip1/Pam/Papss1/Park7/Parp1/Pcbd1/Pcyt1a/Pdha1/Pdhb/Pdhx/Pdxk/Pfas/Pgap1/Pgm3/Pgrmc1/Phgdh/Pkm/Plcb1/Plxnb2/Pmm1/Pnp/Pofut1/Poglut1/Polr2d/Ppm1a/Ppm1b/Ppp1ca/Prkca/Prmt1/Prps1/Prpsap1/Prpsap2/Psat1/Psph/Pum1/Pum2/Pycr1/Pym1/Qdpr/Rab3gap1/Rack1/Rbm3/Rock2/Rpl10/Rpl10a/Rpl11/Rpl12/Rpl13/Rpl13a/Rpl14/Rpl15/Rpl17/Rpl18/Rpl18a/Rpl19/Rpl21/Rpl22/Rpl22l1/Rpl23/Rpl23a/Rpl24/Rpl26/Rpl27/Rpl27a/Rpl28/Rpl29/Rpl3/Rpl30/Rpl31/Rpl32/Rpl34/Rpl36/Rpl36a/Rpl4/Rpl5/Rpl6/Rpl7/Rpl7a/Rpl8/Rpl9/Rplp0/Rplp2/Rpn1/Rps10/Rps11/Rps12/Rps13/Rps14/Rps15a/Rps16/Rps17/Rps18/Rps19/Rps2/Rps20/Rps23/Rps24/Rps25/Rps27a/Rps28/Rps29/Rps3/Rps4x/Rps5/Rps6/Rps6kb1/Rps7/Rps8/Rps9/Rpsa/Sdha/Sephs1/Shmt1/Shmt2/Slc1a2/Slc1a3/Slc27a1/Smpd1/Smpd3/Sms/Snca/Snx3/Spr/Srm/Srr/St6galnac5/St8sia2/Syncrip/Tardbp/Tia1/Tm9sf2/Tmed2/Tpr/Trap1/Tsc1/Tufm/Ugdh/Uggt1/Umps/Upf1/Uros/Vapa/Vcp/Vim/Vps35/Wars1/Wdr45b/Wipi2/Xylt1/Ybx1/Ythdf2/Ythdf3/Zdhhc5	405
GO:1901565	GO:1901565	organonitrogen compound catabolic process	314/2323	1324/28943	1.34e-72	9.29e-72	7.49e-73	Abat/Abhd12/Acadl/Acat1/Acot7/Adrm1/Agap2/Agap3/Ahcy/Alad/Aldh1l1/Aldh4a1/Aldh5a1/Anapc1/Anapc2/Anapc5/Anxa2/Apc/Apoe/App/Araf/Arg1/Arih2/Armc8/Arrb1/Arsb/Asah1/Asrgl1/Ate1/Atg4b/Atp2b4/Atraid/Auh/Bag6/Bcat1/Blmh/Calr/Canx/Capn2/Casp3/Cbl/Ccar2/Ccdc47/Cd81/Cdc16/Cdc23/Cdc26/Cemip/Chmp4b/Chmp6/Chmp7/Clpp/Clu/Cops3/Cpe/Csnk1a1/Csnk1e/Csnk2a1/Csnk2a2/Ctnnb1/Ctsa/Ctsb/Ctsd/Ctsl/Cul1/Cul2/Cul3/Cul4a/Cul4b/Cul5/Dab2ip/Dbt/Ddah1/Ddah2/Ddb1/Ddi2/Dld/Dmgdh/Dnajb2/Dpp3/Dpyd/Dpys/Egfr/Eif3h/Eloc/Enpp2/Epha4/Erlin2/Etfa/Ext1/Ezr/Fah/Fbxo2/Fbxw11/Flna/Fyn/Gad1/Gad2/Gcat/Gclc/Gda/Gga3/Ggt7/Gipc1/Gja1/Gls/Glud1/Gm2a/Got1/Got2/Gpc1/Gsk3a/Gsk3b/Gusb/Hdac6/Hectd1/Hectd3/Hecw2/Herc2/Herc4/Hexa/Hexb/Hint1/Hmox2/Hoga1/Hpd/Hsd17b10/Hsp90aa1/Hsp90ab1/Hsp90b1/Hspa1b/Hspa5/Hspa8/Hspbp1/Huwe1/Ide/Ids/Itpa/Klhl22/Lamp2/Lonp1/Lrp1/Lta4h/Lypla1/Lypla2/Man1b1/Map1a/Mapk8/Mapk9/Mccc2/Msn/Mycbp2/Nagk/Nedd4/Nedd4l/Nedd8/Nell1/Ngly1/Nln/Nos1/Npepps/Nploc4/Nsf/Nsfl1c/Nt5c2/Nudt10/Nudt3/Oat/Ogt/Otc/Pah/Park7/Pcbp2/Pcyox1/Pdcd6ip/Pdxp/Pla2g7/Plaa/Pnp/Pnpla8/Ppp1r11/Ppp2ca/Ppp2cb/Ppp2r5c/Ppt1/Prep/Prkaca/Prkcg/Prpf19/Psap/Psma1/Psma2/Psma3/Psma4/Psma5/Psma6/Psma7/Psmb1/Psmb2/Psmb3/Psmb4/Psmb5/Psmb6/Psmb7/Psmc1/Psmc2/Psmc3/Psmc4/Psmc5/Psmc6/Psmd1/Psmd11/Psmd13/Psmd14/Psmd2/Psmd3/Psmd4/Psmd6/Psmd7/Psmd8/Psme1/Psme2/Psme3/Psme4/Psmf1/Pten/Ptk2/Ptpn23/Qdpr/Rab12/Rack1/Rad23b/Rbbp6/Rdx/Rnf14/Rpl11/Rpl23/Rpl5/Rps27a/Rps7/Sarm1/Sdcbp/Sec22b/Sec61b/Sel1l/Serpine2/Sf3b3/Sgpl1/Sgta/Shmt1/Shmt2/Sirt2/Skp1/Smpd1/Smpd3/Smurf1/Snca/Snx12/Snx3/Stam/Stub1/Sumo2/Timp2/Tmem106b/Tollip/Tpp2/Trim2/Trim3/Trim32/Trim67/Tsg101/Ttc3/Uba1/Uba6/Ube2d3/Ube2k/Ube2l3/Ube2n/Ube2z/Ube3a/Ube3c/Ube4b/Ubl4a/Ubqln2/Ubr1/Ubr4/Uchl1/Uchl3/Uchl5/Uggt1/Uroc1/Usp14/Usp15/Usp22/Usp24/Usp4/Usp46/Usp47/Usp5/Usp7/Usp9x/Vcp/Vps11/Vps25/Vps28/Vps35/Vps37b/Vps4a/Vps4b/Wdr26/Wfs1/Xpnpep1/Xpo1/Zyg11b	314
GO:0090407	GO:0090407	organophosphate biosynthetic process	116/2323	536/28943	3.04e-23	5.93e-23	4.78e-24	Abhd4/Acat1/Acly/Acot7/Acsl3/Acsl4/Acsl6/Adcy1/Adcy2/Adk/Adsl/Agpat3/Ak2/Ak3/Ak4/Ak5/Akr1a1/Aldoa/Ampd2/Aprt/Atic/Atp5pb/Bpnt1/Bpnt2/Cad/Capn2/Cds2/Ckb/Ckm/Ckmt1/Cmpk1/Coasy/Cps1/Dcakd/Dgke/Dip2a/Dlat/Dld/Eno1/Erbb4/Fabp5/Fdps/G6pdx/Gart/Gcdh/Gk/Gmpr/Gmps/Gphn/Gucy1a1/Gucy1b1/Guk1/Hexb/Hmgcs1/Hpca/Idh1/Idh2/Idi1/Impa1/Impdh2/Map2k1/Mapk1/Mpc2/Mthfd1/Mvd/Nadk2/Naprt/Ndufa11/Ndufa13/Ndufb4/Ndufs1/Ndufs2/Ndufs3/Ndufv1/Nme1/Nme2/Nme3/Nos1/Nudt2/Paics/Papss1/Parp1/Pcyt1a/Pcyt2/Pdha1/Pdhb/Pdhx/Pdxk/Pfas/Pgap1/Pi4k2a/Pik3ca/Pik3r4/Pip4k2b/Pip4k2c/Pkm/Plcg1/Pnp/Prps1/Prpsap1/Prpsap2/Pygl/Rrm1/Scp2/Sdha/Serinc1/Shmt1/Slc27a1/Smg1/Snca/Tkt/Tpi1/Umps/Vac14/Vapa/Vcp	116
GO:0019637	GO:0019637	organophosphate metabolic process	223/2323	976/28943	3.5e-48	1.48e-47	1.19e-48	Abhd12/Abhd4/Abhd6/Acaa2/Acaca/Acat1/Acly/Acot1/Acot7/Acsl3/Acsl4/Acsl6/Adcy1/Adcy2/Adk/Adsl/Agpat3/Ak2/Ak3/Ak4/Ak5/Akr1a1/Aldh1l1/Aldoa/Aldoc/Alpl/Ampd2/App/Aprt/Atic/Atp1a2/Atp1b1/Atp2b2/Atp5pb/Atp6v1a/Atp6v1b2/Bpnt1/Bpnt2/Cad/Capn2/Cds2/Ckb/Ckm/Ckmt1/Cmpk1/Coasy/Cps1/Crot/Cs/Dbi/Dcakd/Dgke/Dip2a/Dlat/Dld/Dnm1l/Dpyd/Dpys/Ehhadh/Eno1/Eno2/Enpp2/Entpd6/Erbb4/Fabp5/Fam20c/Fasn/Fdps/Fis1/G6pdx/Gapdh/Gart/Gcdh/Gda/Gdpd1/Gfpt1/Git1/Gk/Gmpr/Gmps/Gnai3/Gpd1l/Gpd2/Gphn/Gtpbp1/Gucy1a1/Gucy1b1/Guk1/H6pd/Hadha/Hexb/Hint1/Hk1/Hmgcs1/Hpca/Hsd17b4/Hspa8/Idh1/Idh2/Idi1/Impa1/Impdh2/Insr/Itpa/Kcnab2/Kif5c/Ldha/Ldhb/Macroh2a1/Map2k1/Mapk1/Mccc2/Mdh1/Me1/Me2/Mecp2/Mpc2/Mthfd1/Mtmr7/Mtmr9/Mtor/Mvd/Nadk2/Naprt/Naxe/Ndufa11/Ndufa13/Ndufb4/Ndufs1/Ndufs2/Ndufs3/Ndufv1/Nme1/Nme2/Nme3/Nos1/Nt5c2/Nt5c3b/Nudt10/Nudt2/Nudt3/Ocrl/Oga/Ogdh/Ogt/Ola1/Opa1/Paics/Papss1/Park7/Parp1/Pcyt1a/Pcyt2/Pdha1/Pdhb/Pdhx/Pdxk/Pdxp/Pfas/Pfkl/Pfkm/Pfkp/Pgam1/Pgap1/Pgd/Pgk1/Pgls/Pgp/Phb2/Pi4k2a/Pik3ca/Pik3r4/Pip4k2b/Pip4k2c/Pip4p1/Pip4p2/Pkm/Pla2g7/Plcb1/Plcg1/Plpp3/Plppr1/Plppr3/Plppr4/Pnp/Pnpla8/Prdx5/Prdx6/Prkaa2/Prps1/Prpsap1/Prpsap2/Pten/Pygl/Rab23/Ran/Rhoa/Rptor/Rrm1/Sarm1/Scp2/Sdha/Serinc1/Shmt1/Slc25a25/Slc27a1/Smg1/Smpd1/Smpd3/Snca/Sucla2/Suclg2/Synj1/Taldo1/Tkfc/Tkt/Tpi1/Txnrd1/Ugp2/Umps/Vac14/Vapa/Vcp	223
GO:0043436	GO:0043436	oxoacid metabolic process	208/2323	960/28943	3.54e-41	1.15e-40	9.26e-42	Aacs/Aarsd1/Abat/Abcd3/Acaa1a/Acaa2/Acaca/Acad9/Acadl/Acadm/Acadvl/Acat1/Acat2/Acbd5/Acly/Aco1/Aco2/Acot1/Acot7/Acox1/Acsbg1/Acsf2/Acsl3/Acsl4/Acsl6/Adh5/Ahcy/Akr1a1/Aldh18a1/Aldh1a1/Aldh1l1/Aldh4a1/Aldh5a1/Aldh8a1/Aldoa/Aldoc/Apc/App/Arg1/Asah1/Asl/Asns/Asrgl1/Atcay/Atic/Atp2b4/Auh/Bcat1/Bhmt/Blmh/C3/Cad/Cps1/Cpt1a/Crot/Cs/Cth/Dbi/Dbt/Ddah1/Ddah2/Decr1/Decr2/Dlat/Dld/Dlst/Dpys/Echs1/Ehhadh/Eno1/Eno2/Enoph1/Ephx1/Erlin2/Etfa/Faah/Fabp5/Fads1/Fads2/Fah/Farsa/Farsb/Fasn/Gad1/Gad2/Gapdh/Gart/Gatm/Gcat/Gcdh/Gclc/Gfpt1/Git1/Gk/Glo1/Gls/Glud1/Glul/Gmps/Got1/Got2/Gstm7/Gsto1/Gstp1/Hacd3/Hacl1/Hadh/Hadha/Hagh/Hk1/Hoga1/Hpd/Hsd17b10/Hsd17b4/Htt/Iars2/Idh1/Idh2/Idh3a/Idh3g/Inpp4a/Insr/Lars2/Ldha/Ldhb/Lpl/Lta4h/Lypla1/Lypla2/Mapk14/Mapk9/Mars1/Mblac2/Mccc2/Mdh1/Mdh2/Me1/Me2/Mecp2/Mif/Mpc2/Mpst/Mtap/Mthfd1/Mtor/Myo5a/Nagk/Nit2/Nos1/Nucb2/Oat/Ogdh/Ogt/Otc/Pah/Pam/Papss1/Park7/Pcbd1/Pck2/Pdha1/Pdhb/Pdhx/Pex5/Pfas/Pfkl/Pfkm/Pfkp/Pgam1/Pgd/Pgk1/Phgdh/Pkm/Plaa/Pnpla8/Por/Prkaa2/Prkar2b/Prkce/Psat1/Psph/Ptges2/Ptges3/Pycr1/Qdpr/Rbp1/Rptor/Scp2/Sdha/Sephs1/Sgpl1/Shmt1/Shmt2/Slc1a3/Slc27a1/Slc27a4/Snca/Spr/Srr/Sucla2/Tkfc/Tpi1/Tst/Txnrd1/Ugdh/Uroc1/Uros/Wars1	208
GO:0043043	GO:0043043	peptide biosynthetic process	217/2323	738/28943	2.86e-67	1.79e-66	1.44e-67	Aarsd1/Abce1/Abcf1/Aco1/Ago1/Ago2/Aimp1/Aimp2/Aplp1/App/Bzw1/Bzw2/C1qbp/Calr/Cdk4/Celf1/Cirbp/Ckap5/Cnbp/Cnot1/Cnot10/Cnot7/Cnot9/Cpeb4/Csde1/Cyfip1/Dcps/Ddx39b/Ddx3x/Ddx6/Dhx29/Dhx36/Dhx9/Drg1/Drg2/Dus3l/Eef1a1/Eef1a2/Eef1d/Eef1g/Eef2/Eif2a/Eif2b1/Eif2b2/Eif2b5/Eif2s1/Eif2s2/Eif2s3x/Eif3a/Eif3b/Eif3c/Eif3d/Eif3e/Eif3f/Eif3g/Eif3h/Eif3i/Eif3k/Eif3l/Eif3m/Eif4a1/Eif4a2/Eif4a3/Eif4b/Eif4e/Eif4g1/Eif4g2/Eif4g3/Eif5/Eif5a/Eif5b/Elavl1/Elavl4/Etf1/Farsa/Farsb/Fech/Fxr1/Gapdh/Gclc/Gcn1/Gemin5/Ggt7/Gigyf2/Grm5/Gspt1/Gtpbp1/Hagh/Hbb-b1/Hbs1l/Hnrnpd/Hnrnpl/Hnrnpu/Iars2/Igf2bp2/Igfbp5/Ilf3/Impact/Khdrbs1/Khsrp/Larp1/Lars2/Lrpprc/Magoh/Mapk1/Mapk3/Mars1/Mcts1/Mrpl10/Mrpl14/Mrpl40/Mrps22/Mrps27/Mrps31/Mrps35/Msi2/Mtor/Ncbp1/Ncl/Npm1/Pa2g4/Pabpc1/Paip1/Pkm/Plxnb2/Polr2d/Ppp1ca/Prkca/Pum1/Pum2/Pym1/Rack1/Rbm3/Rock2/Rpl10/Rpl10a/Rpl11/Rpl12/Rpl13/Rpl13a/Rpl14/Rpl15/Rpl17/Rpl18/Rpl18a/Rpl19/Rpl21/Rpl22/Rpl22l1/Rpl23/Rpl23a/Rpl24/Rpl26/Rpl27/Rpl27a/Rpl28/Rpl29/Rpl3/Rpl30/Rpl31/Rpl32/Rpl34/Rpl36/Rpl36a/Rpl4/Rpl5/Rpl6/Rpl7/Rpl7a/Rpl8/Rpl9/Rplp0/Rplp2/Rps10/Rps11/Rps12/Rps13/Rps14/Rps15a/Rps16/Rps17/Rps18/Rps19/Rps2/Rps20/Rps23/Rps24/Rps25/Rps27a/Rps28/Rps29/Rps3/Rps4x/Rps5/Rps6/Rps6kb1/Rps7/Rps8/Rps9/Rpsa/Shmt1/Shmt2/Slc1a2/Syncrip/Tardbp/Tia1/Tmed2/Tpr/Trap1/Tsc1/Tufm/Upf1/Vim/Wars1/Ybx1/Ythdf2/Ythdf3	217
GO:0006518	GO:0006518	peptide metabolic process	269/2323	910/28943	2.43e-84	2.22e-83	1.79e-84	Aarsd1/Abce1/Abcf1/Aco1/Adam10/Ago1/Ago2/Aimp1/Aimp2/Apeh/Aplp1/Apoe/App/Arl6ip5/Atp6ap2/Bin1/Bzw1/Bzw2/C1qbp/Calr/Casp3/Cdk4/Celf1/Cirbp/Ckap5/Clu/Cnbp/Cnot1/Cnot10/Cnot7/Cnot9/Cpd/Cpe/Cpeb4/Csde1/Cth/Cyfip1/Dcps/Ddx39b/Ddx3x/Ddx6/Dhx29/Dhx36/Dhx9/Drg1/Drg2/Dus3l/Eef1a1/Eef1a2/Eef1d/Eef1g/Eef2/Eif2a/Eif2b1/Eif2b2/Eif2b5/Eif2s1/Eif2s2/Eif2s3x/Eif3a/Eif3b/Eif3c/Eif3d/Eif3e/Eif3f/Eif3g/Eif3h/Eif3i/Eif3k/Eif3l/Eif3m/Eif4a1/Eif4a2/Eif4a3/Eif4b/Eif4e/Eif4g1/Eif4g2/Eif4g3/Eif5/Eif5a/Eif5b/Elavl1/Elavl4/Epha4/Etf1/Ethe1/Farsa/Farsb/Fech/Fxr1/G6pdx/Gapdh/Gclc/Gcn1/Gdap1/Gdap1l1/Gemin5/Gga3/Ggt7/Gigyf2/Glo1/Grm5/Gsk3a/Gspt1/Gsr/Gsta4/Gstm1/Gstm5/Gstm7/Gsto1/Gstp1/Gtpbp1/Hagh/Hbb-b1/Hbs1l/Hnrnpd/Hnrnpl/Hnrnpu/Iars2/Ide/Idh1/Igf2bp2/Igfbp5/Ilf3/Impact/Khdrbs1/Khsrp/Larp1/Lars2/Lrpprc/Lta4h/Magoh/Mapk1/Mapk3/Mars1/Mcts1/Mrpl10/Mrpl14/Mrpl40/Mrps22/Mrps27/Mrps31/Mrps35/Msi2/Mtor/Ncbp1/Ncl/Ncstn/Nln/Npepps/Npm1/Ntrk2/Pa2g4/Pabpc1/Paip1/Pam/Park7/Pcsk1n/Pcsk2/Picalm/Pkm/Plxnb2/Polr2d/Ppp1ca/Prkca/Prnp/Ptges2/Pum1/Pum2/Pym1/Rack1/Rbm3/Rock2/Rpl10/Rpl10a/Rpl11/Rpl12/Rpl13/Rpl13a/Rpl14/Rpl15/Rpl17/Rpl18/Rpl18a/Rpl19/Rpl21/Rpl22/Rpl22l1/Rpl23/Rpl23a/Rpl24/Rpl26/Rpl27/Rpl27a/Rpl28/Rpl29/Rpl3/Rpl30/Rpl31/Rpl32/Rpl34/Rpl36/Rpl36a/Rpl4/Rpl5/Rpl6/Rpl7/Rpl7a/Rpl8/Rpl9/Rplp0/Rplp2/Rps10/Rps11/Rps12/Rps13/Rps14/Rps15a/Rps16/Rps17/Rps18/Rps19/Rps2/Rps20/Rps23/Rps24/Rps25/Rps27a/Rps28/Rps29/Rps3/Rps4x/Rps5/Rps6/Rps6kb1/Rps7/Rps8/Rps9/Rpsa/Rtn1/Rtn3/Rtn4/Scg5/Sec11a/Shmt1/Shmt2/Slc1a2/Sod1/Sod2/Spon1/Syncrip/Tardbp/Thop1/Tia1/Tmed10/Tmed2/Tpr/Trap1/Tsc1/Tufm/Unc13a/Upf1/Vim/Wars1/Xpnpep1/Ybx1/Ythdf2/Ythdf3	269
GO:0018193	GO:0018193	peptidyl-amino acid modification	207/2323	1224/28943	2.11e-25	4.38e-25	3.53e-26	Abi1/Abl2/Actb/Actl6a/Actl6b/Adh5/Adnp/Agrn/Akap9/Akt3/Aplp2/App/Araf/Arhgef2/Arrb1/Atat1/Atp2b4/Atrx/Bag6/Bax/Cab39/Cad/Cadm4/Camk1d/Camk2a/Camk2b/Camk4/Camkv/Carm1/Cbl/Cd81/Cdc42bpa/Cdc42bpb/Cdk1/Cdk5/Cemip/Chd5/Chmp6/Cnot7/Cnot9/Cntn1/Crebbp/Csnk1a1/Csnk1e/Csnk2a1/Csnk2a2/Csnk2b/Ctbp1/Cth/Ctnnb1/Ctnnd1/Dclk1/Ddost/Dek/Dip2a/Dip2b/Dlg3/Dlg4/Dmtn/Dnmt1/Dock7/Egfr/Eif4g1/Enpp2/Epha4/Ephb2/Erbb4/Ero1a/Fkbp1a/Fkbp4/Fut8/Fyn/Galnt16/Galnt2/Gapdh/Gpd1l/Gprc5b/Grk2/Grm5/Gsk3a/Gsk3b/Hcfc1/Hdac2/Hdac6/Hint1/Hk1/Hpx/Hsp90aa1/Hsp90ab1/Ilk/Insr/Itgb1/Lonp1/Lyn/Macroh2a1/Mapk1/Mapk14/Mapk3/Mapk8/Mapk9/Mark2/Mark3/Mast1/Mecp2/Met/Metap2/Mgat5/Mif/Mtor/Mybbp1a/Naa15/Naa25/Naa50/Ncl/Nmt1/Nmt2/Nos1/Nrp1/Nrxn1/Ntmt1/Ntrk2/Ntrk3/Ogt/Oxr1/Oxsr1/P4ha1/P4hb/Pak1/Pak2/Park7/Parp1/Pdpk1/Pfn2/Pik3ca/Plpp3/Poglut1/Por/Ppia/Ppib/Ppid/Ppil1/Prkaa2/Prkaca/Prkca/Prkce/Prkcg/Prmt1/Prmt5/Prnp/Pten/Ptk2/Ptpn1/Ptpn11/Ptprz1/Rab6a/Rack1/Raf1/Rangap1/Rap2b/Rbbp5/Reln/Rock2/Rpn1/Rps6ka2/Rps6kb1/Rptor/Ruvbl1/Ruvbl2/Sae1/Sema4d/Setd3/Sf3b1/Sf3b3/Sfrp1/Sirt2/Smarca4/Smarca5/Smg1/Snca/Snw1/Spock2/Spock3/Src/Srcin1/Srpk2/Stk32c/Stk39/Stx1a/Sumo2/Tbc1d24/Tenm1/Tfrc/Thy1/Tollip/Top1/Trim28/Tsg101/Uba2/Ube2i/Ube2k/Uggt1/Usp22/Vps25/Vps33b/Wbp2/Wdr77/Wdr82	207
GO:0006796	GO:0006796	phosphate-containing compound metabolic process	522/2323	2773/28943	6.25e-84	5.6e-83	4.51e-84	Aak1/Abhd12/Abhd4/Abhd6/Abi1/Abl2/Acaa2/Acaca/Acat1/Acly/Acot1/Acot7/Acp1/Acp2/Acsl3/Acsl4/Acsl6/Actb/Acvr2a/Adam10/Adcy1/Adcy2/Adk/Adnp/Adsl/Agap2/Agk/Agpat3/Agrn/Ak2/Ak3/Ak4/Ak5/Akap9/Akr1a1/Akt3/Aldh18a1/Aldh1l1/Aldoa/Aldoc/Alpl/Ampd2/Anxa2/Apc/Aplp2/Apoe/App/Aprt/Araf/Arhgef2/Arrb1/Atic/Atp1a2/Atp1b1/Atp2b2/Atp2b4/Atp5pb/Atp6v1a/Atp6v1b2/Bax/Bmpr2/Bpnt1/Bpnt2/C3/Cab39/Cad/Cadm4/Calm2/Camk1d/Camk2a/Camk2b/Camk2g/Camk4/Camkv/Capn2/Cask/Casp3/Cbl/Ccdc88a/Cd81/Cdc37/Cdc42/Cdc42bpa/Cdc42bpb/Cdk1/Cdk4/Cdk5/Cdk9/Cdkl5/Cds2/Cemip/Cfl1/Chga/Chmp6/Ckb/Ckm/Ckmt1/Clu/Cmpk1/Cnot7/Cnot9/Cntn1/Coasy/Cops2/Coro1c/Cps1/Crkl/Crot/Cs/Csk/Csnk1a1/Csnk1e/Csnk2a1/Csnk2a2/Csnk2b/Ctnnd1/Cx3cl1/Dab2ip/Dag1/Dbi/Dcakd/Dclk1/Ddx3x/Dgke/Dip2a/Dlat/Dld/Dlg3/Dlg4/Dmtn/Dnaja1/Dnaja3/Dnajc6/Dnm1l/Dock7/Dpyd/Dpys/Eef1a1/Eef1a2/Egfr/Ehhadh/Eif2a/Eif2s1/Eif4g1/Eif4g3/Elp1/Eno1/Eno2/Enpp2/Ensa/Entpd6/Epha4/Epha5/Ephb2/Erbb4/Erc1/Erp29/Fabp5/Fam20b/Fam20c/Fasn/Fbln1/Fbxw11/Fdps/Fech/Fermt2/Fis1/Flot1/Fn1/Fn3krp/Fxr1/Fyn/G6pdx/Gak/Gapdh/Gart/Gcdh/Gcn1/Gda/Gdpd1/Gfpt1/Git1/Gk/Gmpr/Gmps/Gnai2/Gnai3/Gnaq/Gnas/Gpd1l/Gpd2/Gphn/Gprc5b/Grk2/Grm5/Gsk3a/Gsk3b/Gstp1/Gtpbp1/Gucy1a1/Gucy1b1/Guk1/H6pd/Hadha/Hbb-b1/Hdac2/Hdac6/Hdhd2/Hexb/Hgs/Hint1/Hk1/Hmgb1/Hmgcs1/Hnrnpu/Hpca/Hpx/Hras/Hsd17b4/Hsp90aa1/Hsp90ab1/Hsp90b1/Hspa2/Hspa4/Hspa8/Hspa9/Htt/Idh1/Idh2/Idi1/Ilf3/Ilk/Impa1/Impact/Impdh2/Insr/Itga6/Itgb1/Itpa/Kalrn/Kcnab2/Kif5c/Ksr2/Ldha/Ldhb/Lonp1/Lrp1/Lyn/Macroh2a1/Maged1/Map2k1/Map2k4/Map4k4/Mapk1/Mapk14/Mapk3/Mapk8/Mapk8ip1/Mapk8ip3/Mapk9/Mapt/Marcks/Mark1/Mark2/Mark3/Mark4/Mast1/Mccc2/Mcm7/Mdh1/Me1/Me2/Mecp2/Met/Mgat5/Mif/Mink1/Mob1b/Mpc2/Mprip/Mt3/Mthfd1/Mtmr7/Mtmr9/Mtor/Mvd/Nadk2/Nagk/Naprt/Naxe/Ncbp1/Nceh1/Ncl/Ndufa11/Ndufa13/Ndufb4/Ndufs1/Ndufs2/Ndufs3/Ndufv1/Nf1/Nme1/Nme2/Nme3/Nol9/Nos1/Npm1/Nptn/Nras/Nrp1/Nrxn1/Nt5c2/Nt5c3b/Ntrk2/Ntrk3/Nudt10/Nudt2/Nudt3/Ocrl/Oga/Ogdh/Ogt/Ola1/Opa1/Osbpl8/Oxsr1/Paics/Pak1/Pak2/Pak5/Papss1/Park7/Parp1/Pcyt1a/Pcyt2/Pdha1/Pdhb/Pdhx/Pdpk1/Pdxk/Pdxp/Pebp1/Pfas/Pfkl/Pfkm/Pfkp/Pfn2/Pgam1/Pgap1/Pgd/Pgk1/Pgls/Pgp/Phactr1/Phb2/Pi4k2a/Pik3ca/Pik3r4/Pip4k2b/Pip4k2c/Pip4p1/Pip4p2/Pkm/Pla2g7/Plcb1/Plcg1/Plec/Plpp3/Plppr1/Plppr3/Plppr4/Plxnb2/Pnp/Pnpla8/Ppa1/Ppia/Ppm1a/Ppm1b/Ppm1e/Ppme1/Ppp1ca/Ppp1cb/Ppp1r11/Ppp1r7/Ppp1r9b/Ppp2ca/Ppp2cb/Ppp2r1a/Ppp2r2a/Ppp2r5c/Ppp3ca/Ppp3cb/Ppp5c/Ppp6r3/Prdx5/Prdx6/Prkaa2/Prkaca/Prkacb/Prkar1a/Prkar2a/Prkar2b/Prkca/Prkce/Prkcg/Prkra/Prnp/Prps1/Prpsap1/Prpsap2/Psph/Pten/Ptges3/Ptk2/Ptpn1/Ptpn11/Ptpn23/Ptpra/Ptprd/Ptprf/Ptprk/Ptprn2/Ptprs/Ptprt/Ptprz1/Pygl/Rab23/Rac1/Rack1/Raf1/Ran/Rap1a/Rap2a/Rap2b/Rapgef2/Reln/Rhoa/Robo1/Rock2/Rpl5/Rps3/Rps6ka2/Rps6kb1/Rptor/Rrm1/Sarm1/Scp2/Scyl2/Sdcbp/Sdha/Sema4d/Sema7a/Sephs1/Serinc1/Sfrp1/Sh3gl2/Shmt1/Sik3/Sirpa/Sirt2/Slc25a25/Slc27a1/Slc39a10/Slc8a1/Slc8a2/Slco3a1/Slk/Smg1/Smpd1/Smpd3/Snca/Snrk/Sod1/Sptbn1/Src/Srcin1/Srpk2/Ssh2/Stk16/Stk25/Stk32c/Stk39/Sucla2/Suclg2/Synj1/Taldo1/Taok1/Taok2/Tardbp/Tenm1/Tfrc/Thy1/Tiprl/Tkfc/Tkt/Tmed2/Tnik/Tollip/Top1/Tpi1/Trim28/Trio/Tsc1/Tsg101/Twf1/Txnrd1/Ube2k/Ublcp1/Uchl1/Ugp2/Umps/Usp15/Vac14/Vapa/Vcan/Vcp/Vldlr/Vps25/Wars1/Ywhab/Ywhae/Ywhaz	522
GO:0006793	GO:0006793	phosphorus metabolic process	529/2323	2795/28943	4.16e-86	4.13e-85	3.33e-86	Aak1/Abhd12/Abhd4/Abhd6/Abi1/Abl2/Acaa2/Acaca/Acat1/Acly/Acot1/Acot7/Acp1/Acp2/Acsl3/Acsl4/Acsl6/Actb/Acvr2a/Adam10/Adcy1/Adcy2/Adk/Adnp/Adsl/Agap2/Agk/Agpat3/Agrn/Ak2/Ak3/Ak4/Ak5/Akap9/Akr1a1/Akt3/Aldh18a1/Aldh1l1/Aldoa/Aldoc/Alpl/Ampd2/Anxa2/Apc/Aplp2/Apoe/App/Aprt/Araf/Arhgef2/Arrb1/Atic/Atp1a2/Atp1b1/Atp2b2/Atp2b4/Atp5pb/Atp6v1a/Atp6v1b2/Bax/Bmpr2/Bpnt1/Bpnt2/C3/Cab39/Cad/Cadm4/Calm2/Camk1d/Camk2a/Camk2b/Camk2g/Camk4/Camkv/Capn2/Cask/Casp3/Cbl/Ccdc88a/Cd81/Cdc37/Cdc42/Cdc42bpa/Cdc42bpb/Cdk1/Cdk4/Cdk5/Cdk9/Cdkl5/Cds2/Cemip/Cfl1/Chga/Chmp6/Ckb/Ckm/Ckmt1/Clu/Cmas/Cmpk1/Cnot7/Cnot9/Cntn1/Coasy/Cops2/Coro1c/Cps1/Crkl/Crot/Cs/Csk/Csnk1a1/Csnk1e/Csnk2a1/Csnk2a2/Csnk2b/Ctnnd1/Cx3cl1/Dab2ip/Dag1/Dbi/Dcakd/Dclk1/Ddx3x/Dgke/Dip2a/Dlat/Dld/Dlg3/Dlg4/Dmtn/Dnaja1/Dnaja3/Dnajc6/Dnm1l/Dock7/Dpyd/Dpys/Eef1a1/Eef1a2/Egfr/Ehhadh/Eif2a/Eif2s1/Eif4g1/Eif4g3/Elp1/Eno1/Eno2/Enpp2/Ensa/Entpd6/Epha4/Epha5/Ephb2/Erbb4/Erc1/Erp29/Extl2/Fabp5/Fam20b/Fam20c/Fasn/Fbln1/Fbxw11/Fdps/Fech/Fermt2/Fis1/Flot1/Fn1/Fn3krp/Fut8/Fxr1/Fyn/G6pdx/Gak/Gapdh/Gart/Gcdh/Gcn1/Gda/Gdpd1/Gfpt1/Gfus/Git1/Gk/Gmpr/Gmps/Gnai2/Gnai3/Gnaq/Gnas/Gpd1l/Gpd2/Gphn/Gprc5b/Grk2/Grm5/Gsk3a/Gsk3b/Gstp1/Gtpbp1/Gucy1a1/Gucy1b1/Guk1/H6pd/Hadha/Hbb-b1/Hdac2/Hdac6/Hdhd2/Hexb/Hgs/Hint1/Hk1/Hmgb1/Hmgcs1/Hnrnpu/Hpca/Hpx/Hras/Hsd17b4/Hsp90aa1/Hsp90ab1/Hsp90b1/Hspa2/Hspa4/Hspa8/Hspa9/Htt/Idh1/Idh2/Idi1/Ilf3/Ilk/Impa1/Impact/Impdh2/Inpp4a/Insr/Itga6/Itgb1/Itpa/Kalrn/Kcnab2/Kif5c/Ksr2/Ldha/Ldhb/Lonp1/Lrp1/Lyn/Macroh2a1/Maged1/Map2k1/Map2k4/Map4k4/Mapk1/Mapk14/Mapk3/Mapk8/Mapk8ip1/Mapk8ip3/Mapk9/Mapt/Marcks/Mark1/Mark2/Mark3/Mark4/Mast1/Mccc2/Mcm7/Mdh1/Me1/Me2/Mecp2/Met/Mgat5/Mif/Mink1/Mob1b/Mpc2/Mprip/Mt3/Mthfd1/Mtmr7/Mtmr9/Mtor/Mvd/Nadk2/Nagk/Naprt/Naxe/Ncbp1/Nceh1/Ncl/Ndufa11/Ndufa13/Ndufb4/Ndufs1/Ndufs2/Ndufs3/Ndufv1/Nf1/Nme1/Nme2/Nme3/Nol9/Nos1/Npm1/Nptn/Nras/Nrp1/Nrxn1/Nt5c2/Nt5c3b/Ntrk2/Ntrk3/Nudt10/Nudt2/Nudt3/Ocrl/Oga/Ogdh/Ogt/Ola1/Opa1/Osbpl8/Oxsr1/Paics/Pak1/Pak2/Pak5/Papss1/Park7/Parp1/Pcyt1a/Pcyt2/Pdha1/Pdhb/Pdhx/Pdpk1/Pdxk/Pdxp/Pebp1/Pfas/Pfkl/Pfkm/Pfkp/Pfn2/Pgam1/Pgap1/Pgd/Pgk1/Pgls/Pgm3/Pgp/Phactr1/Phb2/Pi4k2a/Pik3ca/Pik3r4/Pip4k2b/Pip4k2c/Pip4p1/Pip4p2/Pkm/Pla2g7/Plcb1/Plcg1/Plec/Plpp3/Plppr1/Plppr3/Plppr4/Plxnb2/Pnp/Pnpla8/Ppa1/Ppia/Ppm1a/Ppm1b/Ppm1e/Ppme1/Ppp1ca/Ppp1cb/Ppp1r11/Ppp1r7/Ppp1r9b/Ppp2ca/Ppp2cb/Ppp2r1a/Ppp2r2a/Ppp2r5c/Ppp3ca/Ppp3cb/Ppp5c/Ppp6r3/Prdx5/Prdx6/Prkaa2/Prkaca/Prkacb/Prkar1a/Prkar2a/Prkar2b/Prkca/Prkce/Prkcg/Prkra/Prnp/Prps1/Prpsap1/Prpsap2/Psph/Pten/Ptges3/Ptk2/Ptpn1/Ptpn11/Ptpn23/Ptpra/Ptprd/Ptprf/Ptprk/Ptprn2/Ptprs/Ptprt/Ptprz1/Pygl/Rab23/Rac1/Rack1/Raf1/Ran/Rap1a/Rap2a/Rap2b/Rapgef2/Reln/Rhoa/Robo1/Rock2/Rpl5/Rps3/Rps6ka2/Rps6kb1/Rptor/Rrm1/Sarm1/Scp2/Scyl2/Sdcbp/Sdha/Sema4d/Sema7a/Sephs1/Serinc1/Sfrp1/Sh3gl2/Shmt1/Sik3/Sirpa/Sirt2/Slc25a25/Slc27a1/Slc39a10/Slc8a1/Slc8a2/Slco3a1/Slk/Smg1/Smpd1/Smpd3/Snca/Snrk/Sod1/Sptbn1/Src/Srcin1/Srpk2/Ssh2/Stk16/Stk25/Stk32c/Stk39/Sucla2/Suclg2/Synj1/Taldo1/Taok1/Taok2/Tardbp/Tenm1/Tfrc/Thy1/Tiprl/Tkfc/Tkt/Tmed2/Tnik/Tollip/Top1/Tpi1/Trim28/Trio/Tsc1/Tsg101/Twf1/Txnrd1/Ube2k/Ublcp1/Uchl1/Ugdh/Ugp2/Umps/Usp15/Vac14/Vapa/Vcan/Vcp/Vldlr/Vps25/Wars1/Ywhab/Ywhae/Ywhaz	529
GO:0016310	GO:0016310	phosphorylation	331/2323	1886/28943	2.36e-44	8.71e-44	7.02e-45	Aak1/Abi1/Abl2/Actb/Acvr2a/Adam10/Adk/Adnp/Agap2/Agk/Agrn/Ak2/Ak3/Ak4/Ak5/Akap9/Akt3/Aldh18a1/Aldoa/Aldoc/Anxa2/Apc/Aplp2/Apoe/App/Araf/Arhgef2/Arrb1/Atp2b4/Bax/Bmpr2/C3/Cab39/Cad/Cadm4/Calm2/Camk1d/Camk2a/Camk2b/Camk2g/Camk4/Camkv/Cask/Casp3/Cbl/Ccdc88a/Cd81/Cdc37/Cdc42/Cdc42bpa/Cdc42bpb/Cdk1/Cdk4/Cdk5/Cdk9/Cdkl5/Cemip/Cfl1/Chga/Chmp6/Ckb/Ckm/Ckmt1/Clu/Cmpk1/Cnot7/Cnot9/Cntn1/Coasy/Cops2/Coro1c/Crkl/Csk/Csnk1a1/Csnk1e/Csnk2a1/Csnk2a2/Csnk2b/Ctnnd1/Cx3cl1/Dab2ip/Dag1/Dclk1/Ddx3x/Dgke/Dlg3/Dlg4/Dmtn/Dnaja1/Dnaja3/Dock7/Eef1a1/Eef1a2/Egfr/Eif2a/Eif2s1/Eif4g1/Eif4g3/Elp1/Eno1/Eno2/Enpp2/Epha4/Epha5/Ephb2/Erbb4/Erc1/Erp29/Fam20b/Fam20c/Fbln1/Fech/Fermt2/Flot1/Fn1/Fn3krp/Fxr1/Fyn/Gak/Gapdh/Gcn1/Git1/Gk/Gnaq/Gnas/Gpd1l/Gprc5b/Grk2/Grm5/Gsk3a/Gsk3b/Gstp1/Guk1/Hbb-b1/Hdac2/Hdac6/Hgs/Hk1/Hmgb1/Hnrnpu/Hpx/Hras/Hsp90aa1/Hsp90ab1/Hspa2/Hspa4/Hspa8/Hspa9/Htt/Ilf3/Ilk/Impact/Insr/Itga6/Itgb1/Kalrn/Ksr2/Lonp1/Lrp1/Lyn/Macroh2a1/Maged1/Map2k1/Map2k4/Map4k4/Mapk1/Mapk14/Mapk3/Mapk8/Mapk8ip1/Mapk8ip3/Mapk9/Mapt/Marcks/Mark1/Mark2/Mark3/Mark4/Mast1/Mcm7/Met/Mif/Mink1/Mob1b/Mprip/Mt3/Mtor/Nadk2/Nagk/Ncbp1/Ncl/Nf1/Nme1/Nme2/Nme3/Nol9/Nos1/Npm1/Nptn/Nras/Nrp1/Nrxn1/Nt5c2/Ntrk2/Ntrk3/Ogdh/Ogt/Osbpl8/Oxsr1/Pak1/Pak2/Pak5/Papss1/Park7/Pdpk1/Pdxk/Pebp1/Pfkl/Pfkm/Pfkp/Pfn2/Pgam1/Pgk1/Phactr1/Phb2/Pi4k2a/Pik3ca/Pik3r4/Pip4k2b/Pip4k2c/Pkm/Plec/Plpp3/Plxnb2/Ppia/Ppm1e/Ppme1/Ppp1r9b/Ppp2ca/Ppp3cb/Ppp5c/Prkaa2/Prkaca/Prkacb/Prkar1a/Prkar2a/Prkar2b/Prkca/Prkce/Prkcg/Prkra/Prnp/Prps1/Prpsap1/Pten/Ptges3/Ptk2/Ptpn1/Ptpn11/Ptpra/Ptprt/Ptprz1/Rac1/Rack1/Raf1/Rap1a/Rap2a/Rap2b/Rapgef2/Reln/Rhoa/Robo1/Rock2/Rps3/Rps6ka2/Rps6kb1/Rptor/Scyl2/Sdcbp/Sema4d/Sema7a/Sephs1/Sfrp1/Sh3gl2/Sik3/Sirpa/Sirt2/Slc27a1/Slc8a1/Slc8a2/Slco3a1/Slk/Smg1/Smpd1/Smpd3/Snca/Snrk/Sod1/Sptbn1/Src/Srcin1/Srpk2/Stk16/Stk25/Stk32c/Stk39/Taok1/Taok2/Tardbp/Tenm1/Tfrc/Thy1/Tkfc/Tmed2/Tnik/Tollip/Top1/Tpi1/Trim28/Trio/Tsc1/Tsg101/Twf1/Ube2k/Uchl1/Usp15/Vac14/Vldlr/Vps25/Wars1/Ywhaz	331
GO:0120031	GO:0120031	plasma membrane bounded cell projection assembly	94/2323	565/28943	1e-11	1.4e-11	1.13e-12	Abl2/Ablim1/Actr2/Actr3/Agrn/Apc/Arf6/Arhgap35/Arhgef7/Arl3/Arpc2/Atp6v1d/Atxn10/Capzb/Ccdc88a/Cdc42/Cdh13/Cdkl5/Celsr2/Cfl1/Coro1c/Cttn/Cyfip1/Dbn1/Dbnl/Dctn1/Dcx/Dmtn/Dnm2/Dnm3/Dpysl3/Ehd1/Ehd3/Ephb2/Eps8/Evl/Exoc5/Ezr/Flna/Fscn1/Fxr1/Gap43/Gdi2/Gpm6a/Gsk3b/Gsn/Hras/Htt/Itga6/Itgb1/Kif3a/Kif3b/Map4/Mapre1/Mark4/Mtor/Myh10/Nckap1/Nrp1/Nrxn1/Ocrl/Palm/Pcm1/Pfn1/Pfn2/Ppp1r9b/Prdx6/Ptpn23/Rab23/Rab5a/Rab8a/Rac1/Rala/Rap1gap/Rap2a/Rapgef2/Rcc2/Rdx/Septin2/Septin6/Septin7/Septin9/Shtn1/Srgap2/Stau2/Tenm1/Tnik/Ttyh1/Twf1/Twf2/Vcl/Vdac3/Wasf3/Wdr11	94
GO:0120039	GO:0120039	plasma membrane bounded cell projection morphogenesis	255/2323	730/28943	9.29e-98	1.21e-96	9.78e-98	Abi1/Abl2/Ablim1/Actb/Actbl2/Actr2/Actr3/Adam10/Adcy1/Adnp/Afdn/Agrn/Alcam/Anapc2/Ank3/Apc/Aplp1/Aplp2/Apoe/App/Arhgap35/Atl1/Atxn2/Baiap2/Bcan/Bmpr2/Bsg/Camk2a/Camk2b/Cask/Cdc42/Cdh2/Cdk5/Cdkl5/Celsr2/Cfl1/Chl1/Clasp2/Clu/Cntn1/Cntn2/Cntnap2/Coro1b/Coro1c/Cpne1/Crmp1/Ctnna2/Ctnnb1/Ctnnd2/Cttn/Cyfip1/Cyfip2/Dab2ip/Dag1/Dbn1/Dbnl/Dcc/Dclk1/Dcx/Dhx36/Dip2a/Dip2b/Dlg4/Dnm1l/Dnm2/Dnm3/Dock7/Dpysl2/Dpysl4/Dpysl5/Dst/Efnb3/Eif2b2/Elavl4/Enah/Enpp2/Epb41l3/Epha4/Epha5/Ephb2/Evl/Ext1/Farp1/Flot1/Fn1/Fstl4/Fyn/Fzd3/Gap43/Gas7/Gdi1/Gja1/Gpm6a/Grin1/Gsk3b/Hdac6/Hecw2/Hnrnpk/Hsp90aa1/Hsp90ab1/Ilk/Impact/Islr2/Ist1/Itgb1/Kalrn/Kif1a/Kif5a/Kif5b/Kif5c/Kifbp/L1cam/Lgi1/Llgl1/Lrp1/Macf1/Map1a/Map1b/Map1s/Map2/Map2k1/Map4k4/Map6/Mapk8/Mapk8ip3/Mapt/Marcks/Mark2/Mecp2/Met/Mink1/Mt3/Mycbp2/Myh10/Ncam1/Nckap1/Nectin1/Nedd4/Nedd4l/Nefl/Neo1/Nfasc/Nlgn3/Nova2/Nptn/Nrcam/Nrp1/Nrp2/Nrxn1/Ntng2/Ntrk2/Ntrk3/Numb/Olfm1/Opa1/Pacsin1/Pafah1b1/Pak1/Pak2/Pdlim5/Phactr1/Picalm/Pitpna/Plaa/Plppr4/Plxna1/Plxna2/Plxna4/Plxnb2/Plxnc1/Plxnd1/Ppfia2/Ppp3ca/Prkca/Pten/Ptk2/Ptn/Ptpn11/Ptprd/Ptprf/Ptprs/Ptprz1/Rab10/Rab21/Rab3a/Rab8a/Rac1/Rap2a/Rapgef2/Reln/Rims1/Robo1/Robo2/Rock2/Rpl24/Rpl4/Rtn4/Rufy3/Sarm1/Sema4a/Sema4b/Sema4d/Sema7a/Septin7/Sh3gl2/Shank1/Shtn1/Sipa1l1/Slit1/Slit3/Slitrk1/Smurf1/Snap91/Snx2/Src/Srcin1/Srgap2/St8sia2/Stau2/Stk25/Stmn1/Stxbp1/Stxbp5/Sult4a1/Syngap1/Syt1/Tanc2/Taok1/Taok2/Tbc1d24/Tbce/Tenm2/Thy1/Tiam1/Tmem106b/Tnik/Tnr/Top2b/Trim46/Trio/Tubb2b/Tubb3/Twf2/Ube3a/Uchl1/Unc13a/Usp9x/Vamp7/Vcl/Vim/Vldlr/Vstm2l/Wasf1/Wdr47/Ywhah	255
GO:0120036	GO:0120036	plasma membrane bounded cell projection organization	410/2323	1652/28943	4.01e-103	6.5e-102	5.24e-103	Abi1/Abl2/Ablim1/Acsl4/Acsl6/Actb/Actbl2/Actl6b/Actr2/Actr3/Adam10/Adcy1/Adnp/Afdn/Agrn/Alcam/Anapc2/Ank3/Ap2a1/Apc/Aplp1/Aplp2/Apoe/App/Arf6/Arfgef1/Arhgap35/Arhgef7/Arl3/Arpc2/Arsb/Atcay/Atl1/Atp1a3/Atp1b2/Atp2b2/Atp6v1d/Atxn10/Atxn2/Baiap2/Bcan/Bmpr2/Bsg/Camk1d/Camk2a/Camk2b/Camk2g/Camsap1/Camsap2/Camsap3/Capzb/Carm1/Cask/Casp3/Ccdc88a/Cdc42/Cdh13/Cdh2/Cdk5/Cdkl5/Celsr2/Cfl1/Chl1/Ckap5/Clasp2/Clip1/Clu/Cntn1/Cntn2/Cntnap2/Coro1a/Coro1b/Coro1c/Cpne1/Crebbp/Crk/Crkl/Crmp1/Crtac1/Ctnna2/Ctnnb1/Ctnnd2/Cttn/Cul4b/Cx3cl1/Cyfip1/Cyfip2/Cyth2/Dab2ip/Dag1/Dbn1/Dbnl/Dcc/Dclk1/Dctn1/Dcx/Dhx36/Diaph1/Dip2a/Dip2b/Dlg4/Dmtn/Dnm1l/Dnm2/Dnm3/Dock7/Dpysl2/Dpysl3/Dpysl4/Dpysl5/Dst/Dync1i2/Eef1a1/Efnb3/Ehd1/Ehd3/Eif2b2/Elavl4/Enah/Enpp2/Epb41l3/Epha4/Epha5/Ephb2/Eps8/Evl/Exoc5/Ext1/Ezr/Farp1/Flna/Flot1/Fn1/Fry/Fscn1/Fstl4/Fxr1/Fyn/Fzd3/Gak/Gap43/Gas7/Gdi1/Gdi2/Git1/Gja1/Gpc2/Gpm6a/Gpm6b/Gprc5b/Gprin1/Grin1/Grin2b/Gsk3a/Gsk3b/Gsn/Hdac2/Hdac6/Hdgfl3/Hecw2/Hnrnpk/Homer1/Hras/Hsp90aa1/Hsp90ab1/Hspa5/Htt/Ilk/Impact/Insr/Iqsec1/Islr2/Ist1/Itga6/Itgb1/Itm2c/Itpr1/Itsn1/Kalrn/Kif1a/Kif3a/Kif3b/Kif5a/Kif5b/Kif5c/Kifap3/Kifbp/L1cam/Lgi1/Lingo1/Llgl1/Lrp1/Lyn/Macf1/Map1a/Map1b/Map1s/Map2/Map2k1/Map4/Map4k4/Map6/Mapk8/Mapk8ip3/Mapk9/Mapre1/Mapt/Marcks/Mark1/Mark2/Mark4/Mdk/Mecp2/Met/Mink1/Mt3/Mtor/Mycbp2/Myh10/Myh9/Ncam1/Ncdn/Nckap1/Ncs1/Ndrg4/Nectin1/Nedd4/Nedd4l/Nefl/Neo1/Nf1/Nfasc/Nlgn2/Nlgn3/Nme1/Nme2/Nova2/Nptn/Nptxr/Nrcam/Nrp1/Nrp2/Nrxn1/Ntm/Ntng2/Ntrk2/Ntrk3/Numb/Ocrl/Olfm1/Opa1/Pacsin1/Pafah1b1/Pak1/Pak2/Palm/Pcm1/Pdlim5/Pfn1/Pfn2/Phactr1/Phgdh/Picalm/Pitpna/Plaa/Plppr4/Plxna1/Plxna2/Plxna4/Plxnb2/Plxnc1/Plxnd1/Ppfia2/Ppp1r9b/Ppp3ca/Prdx6/Prkca/Prkcsh/Prmt1/Prnp/Psd/Pten/Ptk2/Ptn/Ptpn11/Ptpn23/Ptprd/Ptprf/Ptprk/Ptprs/Ptprz1/Rab10/Rab21/Rab23/Rab35/Rab3a/Rab5a/Rab8a/Rac1/Rac3/Rala/Rap1a/Rap1gap/Rap1gap2/Rap2a/Rapgef2/Rcc2/Rdx/Reln/Rhoa/Rims1/Robo1/Robo2/Rock2/Rph3a/Rpl24/Rpl4/Rtn4/Rtn4rl2/Rufy3/Sarm1/Scarb2/Sema4a/Sema4b/Sema4d/Sema7a/Septin2/Septin6/Septin7/Septin9/Serpine2/Serpini1/Sez6/Sfrp1/Sh3gl2/Shank1/Shtn1/Sipa1l1/Slc12a5/Slit1/Slit3/Slitrk1/Smurf1/Snap91/Snapin/Snx2/Snx3/Sod1/Spock1/Src/Srcin1/Srgap2/St8sia2/Stau2/Stk25/Stmn1/Stmn2/Strn/Stxbp1/Stxbp5/Sult4a1/Syngap1/Syt1/Tanc2/Taok1/Taok2/Tbc1d24/Tbce/Tenm1/Tenm2/Thy1/Tiam1/Tmem106b/Tnc/Tnik/Tnr/Top2b/Tpm1/Trim32/Trim46/Trim67/Trio/Tsc1/Tspan2/Ttyh1/Tubb2b/Tubb3/Twf1/Twf2/Uba6/Ube3a/Ube4b/Uchl1/Unc13a/Usp9x/Vamp7/Vapa/Vcl/Vdac3/Vim/Vldlr/Vps35/Vstm2l/Wasf1/Wasf3/Washc5/Wdr11/Wdr47/Xylt1/Ywhah	410
GO:0043065	GO:0043065	positive regulation of apoptotic process	111/2323	607/28943	1.63e-16	2.65e-16	2.13e-17	Adam10/Agrn/Aifm1/Aldh1a1/Anxa5/Apc/App/Arhgef7/Arl6ip5/Arrb1/Atp2a2/Bax/Bin1/C1qbp/C3/Calm2/Camk1d/Camk2a/Camk2b/Capn2/Casp3/Ccar1/Ccar2/Cdc42/Cdk4/Cdk5/Clu/Ctnna1/Ctnnb1/Ctsd/Dab2ip/Ddx3x/Dnaja1/Dnaja3/Dnm1l/Eef1a2/Eif2b5/Eif2s1/Eif5a/Fis1/Grin1/Grk2/Gsk3a/Gsk3b/Gsn/Hmgb1/Hspd1/Htra1/Htt/Igf2r/Itga6/Itgb1/Itm2c/Itpr1/Kcnma1/Ldha/Lyn/Maged1/Map2k4/Mapk8/Mapk9/Mybbp1a/Nell1/Nf1/Ntrk3/Olfm1/Pak2/Park7/Pdia3/Plcg1/Ppid/Ppp1ca/Ppp2ca/Ppp2r1a/Prkra/Prnp/Pten/Ptn/Ptprf/Ptrh2/Rack1/Rapgef2/Rbm10/Rhoa/Rhob/Rpl11/Rpl26/Rps29/Rps3/Rps6/Rps6ka2/Rps7/Sap18/Scp2/Sfpq/Sfrp1/Sirt2/Slc27a4/Slk/Smpd1/Sod1/Sod2/Sort1/Src/Srpk2/Tia1/Tomm40/Ube2m/Ube2z/Unc13b/Usp7	111
GO:0009891	GO:0009891	positive regulation of biosynthetic process	238/2323	2018/28943	6.27e-10	8.36e-10	6.74e-11	Aamdc/Abcf1/Abhd14b/Abhd6/Ablim1/Acsl3/Actb/Actl6a/Actr2/Actr3/Acvr2a/Agap2/Ago1/Ago2/Agrn/Alyref/Anxa2/Ap3d1/Apex1/Apoe/App/Appl1/Arfgef1/Arhgef2/Arrb1/Asl/Atrx/Bmpr2/C1qbp/Camk4/Cand1/Capn2/Carm1/Cask/Cct2/Cct3/Cct4/Cct5/Cct6a/Cct7/Cct8/Cd81/Cdh13/Cdk4/Cdk9/Chd4/Cirbp/Clu/Cnbp/Cnot7/Cops5/Crebbp/Csde1/Ctbp2/Ctnnb1/Cx3cl1/Dab2ip/Dbi/Ddah1/Ddah2/Ddb1/Ddx17/Ddx39b/Ddx3x/Ddx5/Dek/Dhx36/Dhx9/Dnm2/Eef2/Egfr/Eif2b5/Eif2s3x/Eif3d/Eif3e/Eif4a3/Eif4g1/Eif4g3/Eif5a/Elavl1/Elob/Eloc/Eno1/Epm2aip1/Erbb4/Fbxw11/Fdps/Fxr1/Gabpa/Gatad2b/Gcn1/Gipc1/Grin1/Gsk3a/Gsk3b/Gtf2f1/H2az1/Hcfc1/Hdac2/Hdgf/Hexb/Hmgb1/Hmgb2/Hnrnpab/Hnrnpd/Hnrnpk/Hnrnpl/Hnrnpu/Hras/Hsp90aa1/Hsp90ab1/Hsph1/Ilf2/Ilf3/Ilk/Impact/Insr/Itga6/Jup/Khdrbs1/Kpna6/Larp1/Maged1/Map2k1/Map2k4/Mapk1/Mapk14/Mapk3/Mapk9/Mars1/Mdk/Mecp2/Met/Mms19/Mrps27/Mt3/Mta2/Mta3/Mtor/Mtpn/Mybbp1a/Naa15/Ncbp1/Ncl/Ncstn/Nif3l1/Nos1/Npm1/Nr2f1/Nucks1/Ogt/Pabpc1/Paip1/Park7/Parp1/Pcbd1/Pcbp1/Pcbp2/Pcid2/Pcna/Pelp1/Pfkm/Pfn1/Picalm/Pkm/Plcb1/Plxnb2/Polr2d/Por/Ppm1a/Ppp3ca/Ppp3cb/Prdx5/Prmt1/Prpf6/Psip1/Psmc3/Psmc6/Ptges2/Ptges3/Ptma/Ptms/Pym1/Rab3gap1/Raf1/Rbbp4/Rbbp7/Rbm3/Rbmxl1/Rnf14/Rpl26/Rpl5/Rps6kb1/Rps9/Rptor/Ruvbl1/Ruvbl2/Scaf8/Scp2/Setd3/Sf3b1/Sf3b3/Sfpq/Sfr1/Sfrp1/Sgsm1/Sirt2/Slc27a1/Smarca4/Smarca5/Smarcc2/Smarcd3/Smpd3/Snca/Snw1/Sod2/Spin1/Src/Ssbp2/Stk16/Sub1/Sumo2/Syncrip/Tcea1/Tcp1/Tmsb4x/Trim28/Ube3a/Uchl5/Usp22/Vcp/Vim/Vps35/Wbp2/Ybx1/Ythdf2/Ythdf3/Ywhah	238
GO:0009896	GO:0009896	positive regulation of catabolic process	105/2323	523/28943	1.24e-18	2.15e-18	1.73e-19	Ago2/Apc/Apoe/App/Arih2/Atg4b/Bag6/Bax/Casp3/Cd81/Celf1/Cers1/Clu/Cnot1/Cnot7/Cpt1a/Csde1/Csnk1e/Csnk2a1/Cul4a/Cul4b/Dab2ip/Dcps/Ddb1/Dhx36/Dhx9/Dnajb2/Ezr/Gclc/Gga3/Gigyf2/Git1/Gja1/Gnai3/Gpsm1/Gsk3a/Gsk3b/Gtpbp1/Hmgb1/Hnrnpd/Hnrnpu/Hsp90aa1/Hspa1b/Hspbp1/Htt/Insr/Khsrp/Larp1/Lrp1/Map2k1/Mapk3/Mapk8/Mapk9/Msn/Mtdh/Mtor/Nedd4/Nsf/Pabpc1/Pafah1b2/Paip1/Pip4k2b/Pip4k2c/Polr2d/Prkaa2/Prkce/Pten/Ptk2/Ptpn1/Pum1/Rab12/Rab3gap1/Rack1/Rdx/Rnf14/Rock2/Rptor/Sec22b/Sgta/Sh3bp4/Sirt2/Slc25a4/Smurf1/Snca/Snx30/Snx4/Stub1/Sumo2/Syncrip/Tardbp/Trim32/Trim67/Tsc1/Ubqln2/Upf1/Usp5/Vcp/Vdac1/Vps11/Vps28/Vps35/Ybx1/Ythdf2/Ythdf3/Zyg11b	105
GO:0043085	GO:0043085	positive regulation of catalytic activity	209/2323	1085/28943	1.59e-33	3.94e-33	3.18e-34	Abi1/Abl2/Abr/Adcy1/Adcy2/Adnp/Afdn/Agap1/Agap2/Agap3/Agrn/Aimp2/Amph/Apoe/App/Arhgap35/Arhgef7/Arl6ip5/Arrb1/Atp2b4/B3gat3/Bax/Bin1/Cab39/Calm2/Camk2b/Ccdc88a/Cct2/Cct4/Cd200/Cd81/Cdc42/Cdk5/Cdkl5/Cemip/Clu/Coro1c/Crk/Crkl/Csk/Ctnnb1/Ctsd/Cx3cl1/Cycs/Cyfip2/Dab2ip/Dag1/Dbi/Dcun1d1/Dcun1d5/Ddx3x/Dhx9/Dlg3/Dlg4/Dnaja3/Dock7/Dock9/Eef1a2/Egfr/Eif5/Elmod1/Epha4/Epha5/Ephb2/Epm2aip1/Erbb4/Erp29/Fermt2/Fis1/Fyn/Gcn1/Gna13/Gnai2/Gnai3/Gnao1/Gnaq/Gnas/Gnb5/Gprc5b/Grin1/Grin2b/Grm5/Gsk3a/Gsk3b/Gsn/Hip1/Hmgb1/Hmgb2/Hnrnpa2b1/Hnrnpd/Hnrnpu/Hpca/Hras/Hsp90aa1/Hsp90ab1/Hspa8/Hspd1/Ilk/Insr/Iqsec1/Itga6/Itgb1/Kalrn/Lyn/Maged1/Map2k1/Map2k4/Map4k4/Mapk1/Mapk14/Mapk3/Mapk8/Mapk8ip3/Mapk9/Marcks/Met/Mif/Mt3/Mtmr9/Mtor/Myo5a/Ncstn/Ndufa4/Nf1/Nos1/Npm1/Nrxn1/Ntrk2/Ntrk3/Osbpl8/Pak1/Park7/Pcna/Pdcd6/Phb2/Picalm/Pik3ca/Pik3r4/Pkp4/Plaa/Por/Ppia/Ppp2ca/Prex1/Prnp/Psap/Psme1/Psme2/Psme3/Pten/Ptges3/Ptk2/Ptpn1/Rab3gap1/Rabgap1/Rabgap1l/Rac1/Rack1/Raf1/Ralgapb/Rangap1/Rap1a/Rap1gap/Rap1gap2/Rap1gds1/Rapgef2/Rasgrf2/Rcc2/Reln/Rgs6/Rgs7/Rhoa/Robo1/Rock2/Rpl5/Rps2/Rps3/Rptor/Sema4d/Serinc1/Sgsm1/Sipa1l1/Skp1/Slc27a1/Slc27a4/Slc39a10/Slc8a2/Snca/Sod1/Sos2/Src/Srcin1/Srgap2/Stub1/Tbc1d10a/Tcp1/Tenm1/Thy1/Tiam1/Timp2/Tmem106b/Tsc1/Ube2i/Ube2l3/Ube2n/Vac14/Vcp/Vldlr/Ywhab	209
GO:0050867	GO:0050867	positive regulation of cell activation	41/2323	551/28943	0.717512	0.733564	0.059138	Actb/Actl6a/Actl6b/Adk/Ap1g1/Ap3d1/Cd47/Cd81/Coro1a/Cyrib/Dnaja3/Efnb3/Ephb2/Flna/Flot2/Hmgb1/Hsp90aa1/Hspd1/Hsph1/Igfbp2/Ighg1/Mdk/Mif/Pcid2/Pnp/Ppp3ca/Rhoa/Rps3/Sirpa/Slc39a10/Slc7a1/Smarca4/Smarcc2/Smarcd1/Smarcd3/Smarce1/Snx4/Stxbp1/Tfrc/Thy1/Vamp7	41
GO:0045785	GO:0045785	positive regulation of cell adhesion	86/2323	510/28943	3.74e-11	5.16e-11	4.16e-12	Actb/Actl6a/Actl6b/Adgrg1/Adk/Afdn/Ank3/Ap3d1/Apc/Arpc2/C1qbp/Calr/Cd47/Cd81/Cdc42/Cdh13/Cfl1/Coro1a/Crk/Crkl/Cspg5/Cx3cl1/Cyrib/Dag1/Dbn1/Dmtn/Dnaja3/Dnm2/Edil3/Efnb3/Enpp2/Epha4/Fbln1/Fermt2/Flna/Flot1/Flot2/Fn1/Gfus/Gsk3b/Hmgb1/Hsd17b12/Hsp90aa1/Hspd1/Hsph1/Igfbp2/Ilk/Itga6/Itgb1/Jup/Kifap3/L1cam/Map4k4/Mdk/Nrp1/P4hb/Plpp3/Pnp/Ppp3ca/Prex1/Prkca/Prkce/Ptk2/Ptn/Ptpn11/Ptpn23/Rac1/Rac3/Rap1gap/Rhoa/Rps3/Sirpa/Slc7a1/Smarca4/Smarcc2/Smarcd1/Smarcd3/Smarce1/Smoc1/Spock2/Src/Tfrc/Thy1/Tjp1/Tpm1/Tsc1	86
GO:0007268	GO:0007268	chemical synaptic transmission	225/2323	896/28943	3.51e-56	1.73e-55	1.39e-56	Abat/Abhd6/Abr/Adcy1/Adnp/Afdn/Agrn/Akap9/Anapc2/Apoe/App/Atad1/Atp2a2/Atp2b2/Baiap2/Cacna1e/Cacnb3/Cadps/Calb1/Camk2a/Camk2b/Camk4/Cask/Cdh2/Cdk5/Cfl1/Ckap5/Clstn1/Clstn2/Clstn3/Cntn2/Cntnap2/Cntnap4/Csnk2b/Cspg5/Ctbp2/Ctnnb1/Ctnnd2/Cx3cl1/Cyfip1/Dbi/Dbn1/Dcc/Dgke/Dlg2/Dlg4/Dmxl2/Dnm1/Dnm1l/Efnb3/Eif4a3/Eif4e/Elavl4/Epha4/Ephb2/Erbb4/Erc1/Erc2/Exoc4/Ext1/Flot1/Fyn/Gabbr1/Gabbr2/Gabra1/Gabrb3/Gabrg2/Gipc1/Git1/Git2/Gls/Glul/Gnai1/Gnai2/Gria1/Gria2/Grid1/Grin1/Grin2b/Grk2/Grm1/Grm2/Grm3/Grm5/Gsk3b/Gucy1a1/Gucy1b1/Hnrnpk/Homer1/Hras/Htt/Iqsec2/Itgb1/Kcnma1/Kif1b/Kif5b/L1cam/Lgi1/Lin7a/Lrrtm1/Map1a/Mapk1/Mapt/Mecp2/Met/Mink1/Mpp2/Mtor/Myo5a/Napa/Napb/Ncam1/Ncdn/Ncs1/Ncstn/Nedd4/Nf1/Nisch/Nlgn2/Nlgn3/Nlgn4l/Nos1/Nptn/Nptxr/Nrxn1/Nrxn2/Nrxn3/Nsg1/Ntng2/Ntrk2/Pafah1b1/Pak1/Park7/Pclo/Pfn2/Phf24/Plcb1/Plcg1/Plppr4/Ppfia2/Ppfia3/Ppp1r9b/Ppp3ca/Ppt1/Prepl/Prkaca/Prkar2a/Prkar2b/Prkca/Prkce/Prkcg/Prnp/Prrt2/Psmc5/Pten/Ptk2/Ptn/Ptpra/Ptprd/Ptprn2/Ptprs/Rab3a/Rab3gap1/Rab5a/Rab8a/Rac1/Rac3/Rap1a/Rap1b/Rapgef2/Rasgrf2/Reln/Rims1/Rph3a/Rpl22/Sdcbp/Septin5/Serpine2/Sez6/Sh3gl1/Shank1/Shank2/Sipa1l1/Slc12a5/Slc1a3/Slc30a1/Slc4a8/Slc6a1/Slc8a2/Snap47/Snap91/Snapin/Snca/Sorcs2/Src/Stau2/Stx1a/Stx1b/Stxbp1/Stxbp5/Sv2a/Sv2b/Syn1/Syn2/Syn3/Syngap1/Synj1/Syp/Syt1/Syt5/Syt7/Tbc1d24/Tmod2/Tnr/Tubb2b/Unc13a/Unc13b/Usp14/Usp46/Vamp2/Vdac1/Vdac3/Vgf/Vps18/Ywhag	225
GO:0010942	GO:0010942	positive regulation of cell death	132/2323	690/28943	3.6e-21	6.72e-21	5.41e-22	Adam10/Agrn/Aifm1/Aimp2/Aldh1a1/Anxa5/Apc/Apoe/App/Arhgef7/Arl6ip5/Arrb1/Atg9a/Atp2a2/Bax/Bin1/C1qbp/C3/Calm2/Camk1d/Camk2a/Camk2b/Capn2/Casp3/Ccar1/Ccar2/Cdc42/Cdk4/Cdk5/Celf1/Clu/Ctnna1/Ctnnb1/Ctsd/Dab2ip/Ddx3x/Dnaja1/Dnaja3/Dnm1l/Eef1a1/Eef1a2/Eif2b5/Eif2s1/Eif4g1/Eif5a/Fis1/Fyn/Grin1/Grin2b/Grk2/Gsk3a/Gsk3b/Gsn/Hdac6/Hmgb1/Hspd1/Htra1/Htt/Igf2r/Itga6/Itgb1/Itm2c/Itpr1/Kcnma1/Ldha/Lrp1/Lyn/Maged1/Map2k4/Mapk8/Mapk9/Mapt/Mt3/Mtor/Mybbp1a/Nell1/Nf1/Nos1/Ntrk3/Olfm1/Pak2/Park7/Parp1/Pdia3/Picalm/Plcg1/Ppid/Ppp1ca/Ppp2ca/Ppp2r1a/Prkra/Prnp/Pten/Ptn/Ptprf/Ptprz1/Ptrh2/Rack1/Rapgef2/Rbm10/Rhoa/Rhob/Rpl11/Rpl26/Rps29/Rps3/Rps6/Rps6ka2/Rps7/Sap18/Sarm1/Scp2/Sfpq/Sfrp1/Sirt2/Slc27a4/Slk/Smpd1/Snca/Sod1/Sod2/Sort1/Src/Srpk2/St8sia2/Tia1/Tomm40/Txnrd1/Ube2m/Ube2z/Unc13b/Usp7	132
GO:0045597	GO:0045597	positive regulation of cell differentiation	184/2323	1008/28943	1.32e-26	2.78e-26	2.24e-27	Aamdc/Actb/Actl6a/Actl6b/Actr2/Actr3/Acvr2a/Add1/Adnp/Afdn/Anapc2/Ap3d1/Apc/Apoe/App/Arhgef2/Arpc2/Atraid/Baiap2/Bin1/Bmpr2/C1qbp/Calr/Camk2b/Carm1/Cask/Cdc42/Cdkl5/Clu/Cpne1/Crk/Crkl/Cspg5/Cth/Ctnnb1/Cx3cl1/Cyfip1/Dag1/Dbn1/Dbnl/Dcx/Ddx39b/Dhx36/Dmtn/Dnm1l/Dnm2/Eif2b2/Eif4g1/Eif5a/Enpp2/Epha4/Ephb2/Fam20c/Fdps/Fermt2/Flna/Fn1/Fzd3/Gdi1/Gnas/Gpc1/Gprc5b/Grm5/Gsk3b/Hdac2/Hmgb1/Hmgb2/Hnrnpu/Hsp90aa1/Hsp90ab1/Hspa1b/Ilk/Impact/Islr2/Ist1/Itgb1/Kalrn/L1cam/Lpl/Lrp1/Lyn/Macf1/Macroh2a1/Macroh2a2/Map1b/Map2k1/Map6/Mapk14/Mapk8/Mapk8ip3/Mapk9/Mapt/Marcks/Mdk/Mecp2/Met/Mtor/Nap1l1/Nefl/Nell1/Nptn/Nrp1/Ntrk2/Ntrk3/Nudt21/Numb/Opa1/P4hb/Pa2g4/Pafah1b1/Pak1/Parp1/Pcid2/Picalm/Plcb1/Plxna1/Plxna2/Plxna4/Plxnb2/Plxnc1/Plxnd1/Pnp/Por/Ppp3ca/Prex1/Prkca/Prmt1/Prmt5/Prpf19/Pten/Ptk2/Ptn/Ptpra/Ptprd/Ptprf/Ptprz1/Rab21/Rac1/Rac3/Rap1a/Rapgef2/Reln/Rgs6/Rhoa/Robo1/Robo2/Rpl4/Rtn4/Rufy3/Sdcbp/Sema4d/Sema7a/Serpine2/Setd3/Sfrp1/Sh3gl3/Shtn1/Sirt2/Slc25a4/Slc7a5/Slitrk1/Smarca4/Smarcc2/Smarcd1/Smarcd3/Smarce1/Snap91/Snw1/Sod2/Srrt/Stau2/Stk25/Synj1/Tbc1d24/Tenm4/Tiam1/Timp2/Tmsb4x/Tnik/Trim32/Twf2/Uchl3/Vamp7/Vim	184
GO:0030335	GO:0030335	positive regulation of cell migration	119/2323	578/28943	6.76e-22	1.28e-21	1.03e-22	Actn4/Actr3/Adam10/Ago2/Akt3/Aldoa/Anxa3/Apc/App/Arf6/Arhgef2/Arpc2/Atp8a1/Bmpr2/Bsg/C1qbp/Calr/Camk1d/Ccar1/Cd47/Cdh13/Cemip/Clasp1/Clasp2/Coro1a/Crk/Crkl/Cx3cl1/Dab2ip/Diaph1/Dmtn/Dnm1l/Dock7/Egfr/Elp3/Enpp2/Epha4/Ephb2/Erbb4/Fbln1/Fermt2/Flna/Fn1/Fubp1/Gfus/Gnai2/Grin1/Hdac6/Hmgb1/Hras/Hspa5/Igfbp5/Ilk/Insr/Iqsec1/Itga6/Itgb1/Lrp1/Lyn/Map2k1/Map4k4/Mapk1/Mapk3/Mapk8/Mapk8ip3/Mcu/Mdk/Met/Mgat5/Mia3/Mtor/Myo5a/Nrp1/Ntrk3/Numb/Oxsr1/Pak1/Pdcd6/Pfn1/Pla2g7/Plaa/Plcg1/Plpp3/Ppp3ca/Prkca/Prkce/Ptk2/Ptn/Ptprz1/Rac1/Rack1/Rapgef2/Rdx/Reln/Rhoa/Rhob/Ripor1/Rock2/Rps6kb1/Rras2/Rtn4/Rufy3/Sdcbp/Sema4a/Sema4b/Sema4d/Sema7a/Shtn1/Slc8a1/Sod2/Src/Ssh2/Stk39/Tbc1d24/Thy1/Tiam1/Tjp1/Tmsb4x/Trim32	119
GO:2000147	GO:2000147	positive regulation of cell motility	120/2323	605/28943	1.14e-20	2.07e-20	1.67e-21	Actn4/Actr3/Adam10/Ago2/Akt3/Aldoa/Anxa3/Apc/App/Arf6/Arhgef2/Arpc2/Atp8a1/Bmpr2/Bsg/C1qbp/Calr/Camk1d/Ccar1/Cd47/Cdh13/Cemip/Cfl1/Clasp1/Clasp2/Coro1a/Crk/Crkl/Cx3cl1/Dab2ip/Diaph1/Dmtn/Dnm1l/Dock7/Egfr/Elp3/Enpp2/Epha4/Ephb2/Erbb4/Fbln1/Fermt2/Flna/Fn1/Fubp1/Gfus/Gnai2/Grin1/Hdac6/Hmgb1/Hras/Hspa5/Igfbp5/Ilk/Insr/Iqsec1/Itga6/Itgb1/Lrp1/Lyn/Map2k1/Map4k4/Mapk1/Mapk3/Mapk8/Mapk8ip3/Mcu/Mdk/Met/Mgat5/Mia3/Mtor/Myo5a/Nrp1/Ntrk3/Numb/Oxsr1/Pak1/Pdcd6/Pfn1/Pla2g7/Plaa/Plcg1/Plpp3/Ppp3ca/Prkca/Prkce/Ptk2/Ptn/Ptprz1/Rac1/Rack1/Rapgef2/Rdx/Reln/Rhoa/Rhob/Ripor1/Rock2/Rps6kb1/Rras2/Rtn4/Rufy3/Sdcbp/Sema4a/Sema4b/Sema4d/Sema7a/Shtn1/Slc8a1/Sod2/Src/Ssh2/Stk39/Tbc1d24/Thy1/Tiam1/Tjp1/Tmsb4x/Trim32	120
GO:0008284	GO:0008284	positive regulation of cell population proliferation	140/2323	1022/28943	2.63e-10	3.53e-10	2.84e-11	Actb/Actl6a/Actl6b/Adam10/Adgrg1/Adk/Agap2/Akt3/Anxa2/Arg1/Arrb1/Birc6/Bmpr2/Calr/Carm1/Ccar1/Cd47/Cd81/Cdc42/Cdh13/Cdk1/Cdk4/Clu/Cnbp/Cnot7/Cntfr/Coro1a/Crkl/Csnk2a1/Cst3/Ctc1/Ctnnb1/Cul4a/Cx3cl1/Cxadr/Ddx39b/Dhx9/Dnaja3/Dnmt1/Egfr/Enpp2/Epha4/Ephb2/Erbb4/Fam98b/Fbln1/Fermt2/Flna/Fn1/Fzd3/Gak/Glul/Gnai2/Gnai3/Gnaq/Gnas/Grk2/Gsk3b/Hdac2/Hmgb1/Hmgb2/Hnrnpu/Hras/Htra1/Igfbp2/Igfbp5/Ilk/Insr/Itgb1/Itpr1/Kif3a/Lyn/Mapk1/Mapk14/Mapk3/Mapk8/Marcksl1/Mdk/Mecp2/Mif/Mta3/Mtor/Mvd/Naca/Nap1l1/Ncam1/Nes/Nf1/Nlgn2/Nme1/Npm1/Nras/Ntrk2/Ntrk3/Pak1/Pdcd6/Pik3ca/Plcg1/Pnp/Ppp3ca/Prkaca/Prkca/Prkra/Prmt1/Pten/Ptk2/Ptn/Ptprz1/Pura/Rpl23/Rps15a/Rps3/Rps6/Rps6kb1/Rps9/Rptor/Rtn4/Sdcbp/Sfrp1/Shank2/Shmt2/Slc39a10/Slc7a1/Slc7a5/Smarca4/Smarcd1/Smarcd3/Smpd3/Src/Srpk2/Srsf6/Tfrc/Tial1/Tiam1/Tjp1/Tnc/Vim/Wdr48/Wdr77/Ybx1	140
GO:0031328	GO:0031328	positive regulation of cellular biosynthetic process	230/2323	1967/28943	2.69e-09	3.56e-09	2.87e-10	Aamdc/Abcf1/Abhd14b/Ablim1/Acsl3/Actb/Actl6a/Actr2/Actr3/Acvr2a/Agap2/Ago1/Ago2/Agrn/Alyref/Anxa2/Ap3d1/Apex1/Apoe/App/Appl1/Arfgef1/Arhgef2/Arrb1/Asl/Atrx/Bmpr2/C1qbp/Camk4/Cand1/Capn2/Carm1/Cask/Cct2/Cct3/Cct4/Cct5/Cct6a/Cct7/Cct8/Cd81/Cdh13/Cdk4/Cdk9/Chd4/Cirbp/Clu/Cnbp/Cnot7/Cops5/Crebbp/Csde1/Ctbp2/Ctnnb1/Cx3cl1/Dab2ip/Ddah1/Ddah2/Ddb1/Ddx17/Ddx39b/Ddx3x/Ddx5/Dek/Dhx36/Dhx9/Dnm2/Eef2/Egfr/Eif2b5/Eif2s3x/Eif3d/Eif3e/Eif4a3/Eif4g1/Eif4g3/Eif5a/Elavl1/Elob/Eloc/Eno1/Epm2aip1/Erbb4/Fbxw11/Fxr1/Gabpa/Gatad2b/Gcn1/Gipc1/Grin1/Gsk3a/Gsk3b/Gtf2f1/H2az1/Hcfc1/Hdac2/Hdgf/Hexb/Hmgb1/Hmgb2/Hnrnpab/Hnrnpd/Hnrnpk/Hnrnpl/Hnrnpu/Hras/Hsp90aa1/Hsp90ab1/Ilf2/Ilf3/Ilk/Impact/Insr/Itga6/Jup/Khdrbs1/Kpna6/Larp1/Maged1/Map2k1/Mapk1/Mapk14/Mapk3/Mapk9/Mars1/Mdk/Mecp2/Met/Mms19/Mrps27/Mt3/Mta2/Mta3/Mtor/Mybbp1a/Naa15/Ncbp1/Ncl/Ncstn/Nif3l1/Nos1/Npm1/Nr2f1/Nucks1/Ogt/Pabpc1/Paip1/Park7/Parp1/Pcbd1/Pcbp1/Pcbp2/Pcid2/Pcna/Pelp1/Pfkm/Pfn1/Picalm/Pkm/Plcb1/Plxnb2/Polr2d/Por/Ppm1a/Ppp3ca/Ppp3cb/Prmt1/Prpf6/Psip1/Psmc3/Psmc6/Ptges2/Ptges3/Ptma/Ptms/Pym1/Rab3gap1/Raf1/Rbbp4/Rbbp7/Rbm3/Rbmxl1/Rnf14/Rpl26/Rpl5/Rps6kb1/Rps9/Rptor/Ruvbl1/Ruvbl2/Scaf8/Setd3/Sf3b1/Sf3b3/Sfpq/Sfr1/Sfrp1/Sgsm1/Sirt2/Slc27a1/Smarca4/Smarca5/Smarcc2/Smarcd3/Smpd3/Snca/Snw1/Sod2/Spin1/Src/Ssbp2/Stk16/Sub1/Sumo2/Syncrip/Tcea1/Tcp1/Tmsb4x/Trim28/Ube3a/Uchl5/Usp22/Vcp/Vim/Vps35/Wbp2/Ybx1/Ythdf2/Ythdf3/Ywhah	230
GO:0044089	GO:0044089	positive regulation of cellular component biogenesis	145/2323	533/28943	1.41e-40	4.44e-40	3.58e-41	Actr2/Actr3/Adgrb2/Adgrl1/Adgrl2/Adgrl3/Adnp/Agrn/Akap9/Apc/Apoe/Arf6/Arhgap35/Arpc2/Atat1/Baiap2/Bax/Bin1/Cand1/Ccdc88a/Cd47/Cdc42/Cfl1/Chga/Ckap5/Clasp1/Clasp2/Clip1/Clstn1/Clstn2/Clstn3/Clu/Cnot1/Cntnap2/Cracd/Cttn/Cx3cl1/Cyfip1/Dab2ip/Dag1/Dctn1/Ddx3x/Dnm2/Dnm3/Dnmt1/Dpysl3/Drg1/Dync1h1/Eif4g1/Enpp2/Ephb2/Epn1/Eps8/Evl/Fermt2/Flna/Flot1/Fscn1/G3bp1/G3bp2/Gda/Git1/Gpm6a/Grb2/Gsk3b/Hgs/Hras/Hsp90aa1/Htt/Lrrc4b/Lrrn1/Lrrtm1/Map1b/Map4k4/Mapk8/Mapk9/Mapre1/Mapt/Mark4/Mecp2/Met/Msn/Mtor/Nckap1/Nlgn2/Nlgn3/Nrp1/Nrxn1/Ntrk2/Ntrk3/Pak1/Palm/Park7/Pdcd6ip/Pfn1/Pfn2/Pip4k2b/Pip4k2c/Ppm1e/Prkca/Prkce/Psmc5/Psmc6/Ptpn11/Ptprd/Rab3gap1/Rac1/Rack1/Rala/Rap1b/Rhoa/Rims1/Rock2/Rps3/Sdcbp/Sema4a/Sema4d/Septin7/Septin9/Slitrk1/Smpd3/Snap91/Snca/Snx30/Snx4/Src/St8sia2/Stam/Stau2/Stub1/Tenm1/Tfrc/Thy1/Tpm1/Tppp3/Tpr/Trim28/Tsc1/Tsg101/Twf2/Unc13b/Vcp/Vps4a/Vps4b/Wars1	145
GO:0051130	GO:0051130	positive regulation of cellular component organization	324/2323	1183/28943	1.88e-92	1.91e-91	1.54e-92	Abl2/Acsl6/Actl6a/Actn4/Actr2/Actr3/Add1/Add3/Adgrb2/Adgrl1/Adgrl2/Adgrl3/Adnp/Afdn/Agrn/Akap9/Amph/Anapc2/Anapc5/Ankfy1/Anxa2/Ap2a1/Ap2b1/Ap2m1/Apc/Apoe/App/Appl1/Arf6/Arhgap35/Arpc2/Arrb1/Arsb/Atad1/Atat1/Atp1b2/Atp8a1/Atrx/Baiap2/Bax/Bin1/Bmpr2/C3/Camk1d/Camk2b/Cand1/Capn2/Cask/Cbl/Ccdc88a/Cct2/Cct3/Cct4/Cct5/Cct6a/Cct7/Cct8/Cd47/Cdc16/Cdc23/Cdc42/Cdkl5/Cers1/Cfl1/Cfl2/Ckap5/Clasp1/Clasp2/Clip1/Clstn1/Clstn2/Clstn3/Clu/Cnot1/Cntn1/Cntnap2/Coro1b/Coro1c/Cracd/Ctnnb1/Cttn/Cul3/Cx3cl1/Cyfip1/Dab2ip/Dag1/Dbn1/Dbnl/Dcc/Dctn1/Dcx/Ddx3x/Dhx36/Dlg4/Dnm1/Dnm1l/Dnm2/Dnm3/Dnmt1/Dpysl3/Drg1/Dstn/Dync1h1/Eef1a1/Ehd1/Eif2b2/Eif4g1/Eif4g3/Eif5a/Elavl4/Enpp2/Epha4/Ephb2/Epn1/Eps8/Evl/Fermt2/Fis1/Flna/Flot1/Fn1/Fscn1/Fyn/G3bp1/G3bp2/Gda/Gdi1/Git1/Gpc2/Gpm6a/Gprc5b/Grb2/Grin1/Gsk3a/Gsk3b/Gsn/Hip1/Hnrnpa2b1/Hnrnpd/Hnrnpk/Hras/Hsp90aa1/Hspa5/Htt/Ilk/Insr/Iqsec1/Islr2/Ist1/Itga6/Itgb1/Itpr1/Itsn1/Kalrn/Kif3a/Kif5b/L1cam/Lman1/Lrp1/Lrrc4b/Lrrn1/Lrrtm1/Lyn/Macf1/Macroh2a1/Map1b/Map2k1/Map4k4/Map6/Mapk1/Mapk14/Mapk3/Mapk8/Mapk9/Mapre1/Mapt/Marcks/Mark2/Mark4/Mcu/Mdk/Mecp2/Met/Msn/Mtor/Nckap1/Ndrg4/Nefl/Nes/Nf1/Nlgn2/Nlgn3/Nme1/Nme2/Nptn/Nrp1/Nrxn1/Ntrk2/Ntrk3/Numb/Oga/Opa1/Pacsin1/Pafah1b1/Pak1/Palm/Park7/Pdcd6ip/Pdxp/Pebp1/Pfn1/Pfn2/Picalm/Pip4k2b/Pip4k2c/Plcb1/Plxna1/Plxna2/Plxna4/Plxnb2/Plxnc1/Plxnd1/Ppm1e/Ppp3ca/Ppt1/Prkca/Prkce/Prrt2/Psmc5/Psmc6/Ptn/Ptpn11/Ptpn23/Ptprd/Ptprf/Ptprz1/Rab21/Rab3gap1/Rab8b/Rac1/Rack1/Rala/Rap1a/Rap1b/Rapgef2/Reln/Rhoa/Rims1/Robo1/Robo2/Rock2/Rpl4/Rps3/Rufy3/Ruvbl1/Ruvbl2/Scarb2/Scyl2/Sdcbp/Sema4a/Sema4d/Sema7a/Septin7/Septin9/Serpine2/Serpini1/Sfpq/Sh3gl1/Sh3gl2/Shtn1/Sirt2/Slc25a4/Slitrk1/Smpd1/Smpd3/Snap91/Snca/Snx27/Snx3/Snx30/Snx4/Src/St8sia2/Stau2/Stk25/Stmn2/Stub1/Surf4/Synj1/Syt1/Syt7/Tbc1d24/Tcp1/Tenm1/Tfrc/Thy1/Tiam1/Tmed9/Tmem106b/Tnik/Tpm1/Tppp3/Tpr/Trim28/Trim67/Tsc1/Tsg101/Tubb2b/Twf1/Twf2/Uchl5/Unc13b/Vamp7/Vcp/Vdac1/Vldlr/Vps28/Vps35/Vps4b/Wars1/Wasf1/Wasf3/Washc5/Wdr1	324
GO:0031325	GO:0031325	positive regulation of cellular metabolic process	418/2323	3103/28943	3.11e-28	6.83e-28	5.5e-29	Aamdc/Abat/Abcf1/Abhd14b/Abi1/Ablim1/Acsl3/Actb/Actl6a/Actl6b/Actr2/Actr3/Acvr2a/Adnp/Agap2/Ago1/Ago2/Agrn/Akap9/Alyref/Anxa2/Anxa3/Ap3d1/Apex1/Apoe/App/Appl1/Araf/Arfgef1/Arhgef2/Arih2/Arrb1/Asl/Atp2b4/Atrx/Babam2/Bax/Bmpr2/Brcc3/C1qbp/C3/Cab39/Cacybp/Calm2/Camk4/Cand1/Capn2/Carm1/Cask/Casp3/Cbr1/Ccdc88a/Cct2/Cct3/Cct4/Cct5/Cct6a/Cct7/Cct8/Cd81/Cdc42/Cdh13/Cdk1/Cdk4/Cdk5/Cdk9/Celf1/Cemip/Cers1/Chd4/Chga/Cirbp/Clu/Cnbp/Cnot1/Cnot7/Cnot9/Cntn1/Cops5/Cpt1a/Crebbp/Crkl/Csde1/Csk/Csnk1e/Csnk2b/Cst3/Ctbp2/Ctc1/Ctnnb1/Ctnnd1/Cx3cl1/Cycs/Dab2ip/Dag1/Dazap1/Dcps/Ddah1/Ddah2/Ddb1/Ddx17/Ddx39b/Ddx3x/Ddx5/Dek/Dhx36/Dhx9/Dlg3/Dlg4/Dnajb2/Dnm2/Dnmt1/Dock7/Eef1a2/Eef2/Egfr/Eif2b5/Eif2s3x/Eif3d/Eif3e/Eif4a3/Eif4g1/Eif4g3/Eif5a/Elavl1/Elob/Eloc/Eno1/Enpp2/Epha4/Epha5/Ephb2/Epm2aip1/Erbb4/Erp29/Fbxw11/Fermt2/Flot1/Fus/Fxr1/Fyn/Gabpa/Gatad2b/Gclc/Gcn1/Gigyf2/Gipc1/Git1/Gnai2/Gnai3/Gnas/Gprc5b/Gpsm1/Grb2/Grin1/Grm5/Gsk3a/Gsk3b/Gstp1/Gtf2f1/Gtpbp1/H2az1/Hcfc1/Hdac2/Hdac6/Hdgf/Hdgfl2/Hexb/Hmgb1/Hmgb2/Hnrnpa2b1/Hnrnpab/Hnrnpd/Hnrnpk/Hnrnpl/Hnrnpll/Hnrnpu/Hpx/Hras/Hsp90aa1/Hsp90ab1/Hspa1b/Hspa2/Hspa8/Hspbp1/Htt/Ilf2/Ilf3/Ilk/Impact/Insr/Itga6/Itgb1/Jup/Khdrbs1/Khsrp/Kpna6/Larp1/Lyn/Maged1/Map2k1/Map2k4/Mapk1/Mapk14/Mapk3/Mapk8/Mapk8ip3/Mapk9/Mapt/Marcks/Mars1/Mdk/Mecp2/Met/Mif/Mms19/Mob1b/Mprip/Mrps27/Mt3/Mta2/Mta3/Mtdh/Mtmr9/Mtor/Mybbp1a/Naa15/Ncbp1/Ncl/Ncstn/Nif3l1/Nos1/Npm1/Nptn/Nr2f1/Nrp1/Nrxn1/Nsf/Nsg1/Ntrk2/Ntrk3/Nucb2/Nucks1/Nudt21/Oga/Ogt/Osbpl8/Pabpc1/Pafah1b2/Paip1/Pak1/Pak2/Park7/Parp1/Pcbd1/Pcbp1/Pcbp2/Pcid2/Pcna/Pebp1/Pelp1/Pfkm/Pfn1/Pfn2/Phb2/Picalm/Pik3ca/Pik3r4/Pip4k2b/Pip4k2c/Pkm/Plcb1/Plpp3/Plxnb2/Pnp/Polr2a/Polr2d/Por/Ppia/Ppm1a/Ppp1r7/Ppp2ca/Ppp3ca/Ppp3cb/Prdx6/Prkaa2/Prkca/Prkce/Prkcg/Prmt1/Prmt5/Prnp/Prpf19/Prpf6/Psip1/Psmc3/Psmc6/Pten/Ptges2/Ptges3/Ptk2/Ptma/Ptms/Ptpn1/Ptpn11/Ptprz1/Pum1/Pym1/Rab12/Rab3gap1/Rac1/Rack1/Raf1/Rap1a/Rap2a/Rap2b/Rapgef2/Rbbp4/Rbbp7/Rbm3/Rbmxl1/Reln/Rhoa/Rnf14/Robo1/Rock2/Rpl26/Rpl5/Rps3/Rps6kb1/Rps9/Rptor/Ruvbl1/Ruvbl2/Scaf8/Sdcbp/Sema4d/Sema7a/Setd3/Sf3b1/Sf3b3/Sfpq/Sfr1/Sfrp1/Sgsm1/Sgta/Sh3bp4/Sirt2/Slc25a4/Slc27a1/Slc39a10/Slc8a2/Slco3a1/Smarca4/Smarca5/Smarcc2/Smarcd1/Smarcd3/Smarce1/Smpd1/Smpd3/Smurf1/Snca/Snrnp70/Snw1/Snx30/Snx4/Sod1/Sod2/Spin1/Src/Srcin1/Srsf1/Srsf5/Ssbp2/Stk16/Stub1/Sub1/Sumo2/Syncrip/Tardbp/Tcea1/Tcp1/Tenm1/Tfrc/Tmsb4x/Tnik/Tra2a/Tra2b/Trim28/Trim32/Trim67/Tsc1/U2af2/Ube2k/Ube2n/Ube3a/Ubqln2/Uchl5/Upf1/Usp22/Usp5/Usp7/Usp9x/Vac14/Vcp/Vdac1/Vim/Vldlr/Vps35/Wbp2/Wdr48/Wdr77/Ybx1/Ythdf2/Ythdf3/Ywhah/Zyg11b	418
GO:0001819	GO:0001819	positive regulation of cytokine production	56/2323	509/28943	0.0101934	0.0113067	0.000911519	Abl2/App/Appl1/Arhgef2/Atp6ap2/Bsg/C1qtnf4/C3/Cadm1/Cd200/Cd81/Clu/Cx3cl1/Cyrib/Ddx1/Ddx3x/Dhx36/Dhx9/Ephb2/Flot1/G3bp1/Gapdh/Gprc5b/Grk2/Hdac2/Hk1/Hmgb1/Hmgb2/Hras/Hsp90aa1/Hspd1/Kpna6/Lpl/Lrp1/Mapk14/Mapk9/Mdk/Mif/Ncl/Nras/Park7/Plcb1/Pnp/Ptpn11/Rab2b/Rock2/Rps3/Rtn4/Sema7a/Slc7a5/Sod1/Sptbn1/Src/Sulf2/Tmed10/Trim32	56
GO:0051094	GO:0051094	positive regulation of developmental process	272/2323	1533/28943	4.57e-37	1.29e-36	1.04e-37	Aamdc/Actb/Actl6a/Actl6b/Actr2/Actr3/Acvr2a/Add1/Adgrb2/Adgrl1/Adgrl2/Adgrl3/Adnp/Afdn/Agap2/Ago2/Agrn/Akt3/Anapc2/Anxa3/Ap3d1/Apc/Apoe/App/Arhgef2/Arpc2/Atp2b1/Atraid/Baiap2/Bax/Bin1/Bmp1/Bmpr2/C1qbp/C3/Calr/Camk2b/Capn2/Carm1/Cask/Cdc42/Cdk1/Cdkl5/Celf1/Cfl1/Clasp1/Clasp2/Clip1/Clstn1/Clstn2/Clstn3/Clu/Coro1b/Coro1c/Cpne1/Crebbp/Crk/Crkl/Cspg5/Cth/Ctnnb1/Cx3cl1/Cyfip1/Dab2ip/Dag1/Dbn1/Dbnl/Dcx/Ddah1/Ddx39b/Dhx36/Dlg4/Dmtn/Dnm1l/Dnm2/Ehd1/Eif2b2/Eif4g1/Eif5a/Elavl4/Enpp2/Epha4/Ephb2/Erbb4/Ezr/Fam20c/Fdps/Fermt2/Fis1/Flna/Flot1/Fn1/Fzd3/Gdi1/Gja1/Gnas/Gpc1/Gpm6b/Gprc5b/Grm5/Gsk3b/Hdac2/Hmgb1/Hmgb2/Hnrnpk/Hnrnpu/Hsp90aa1/Hsp90ab1/Hspa1b/Hspa5/Ilk/Impact/Insr/Islr2/Ist1/Itgb1/Itsn1/Jup/Kalrn/Krt10/Krt2/L1cam/Lpl/Lrp1/Lrrc4b/Lrrn1/Lrrtm1/Lyn/Macf1/Macroh2a1/Macroh2a2/Maged1/Map1b/Map2k1/Map6/Mapk1/Mapk14/Mapk8/Mapk8ip3/Mapk9/Mapt/Marcks/Mcu/Mdk/Mecp2/Met/Mia3/Mtdh/Mtor/Naca/Nap1l1/Ncam1/Nedd4l/Nefl/Nell1/Nlgn2/Nlgn3/Nptn/Nras/Nrp1/Nrxn1/Ntrk2/Ntrk3/Nudt21/Numb/Ogt/Opa1/P4hb/Pa2g4/Pacsin1/Pafah1b1/Pak1/Palm/Parp1/Pcid2/Pdcd6/Pex5/Picalm/Pkm/Plaa/Plcb1/Plcg1/Plxna1/Plxna2/Plxna4/Plxnb2/Plxnc1/Plxnd1/Pnp/Por/Ppib/Ppp3ca/Prex1/Prkca/Prmt1/Prmt5/Prpf19/Pten/Ptk2/Ptn/Ptpra/Ptprd/Ptprf/Ptprz1/Rab21/Rac1/Rac3/Rala/Rap1a/Rapgef2/Rbbp4/Rbbp7/Reln/Rgs6/Rhoa/Rhob/Rims1/Robo1/Robo2/Rpl4/Rps6kb1/Rtn4/Rufy3/Sdcbp/Sema4a/Sema4d/Sema7a/Serpine2/Setd3/Sfrp1/Sgip1/Sh3gl3/Shank1/Shtn1/Sirt2/Slc25a4/Slc7a5/Slc8a1/Slitrk1/Smarca4/Smarcc2/Smarcd1/Smarcd3/Smarce1/Smurf1/Snap91/Snw1/Sod2/Src/Srrt/St8sia2/Stau2/Stk25/Synj1/Syt1/Tbc1d24/Tenm4/Tfrc/Tiam1/Timp2/Tjp1/Tmem106b/Tmsb4x/Tnik/Trim32/Twf2/Uchl3/Unc13a/Vamp7/Vim/Vldlr/Vps35	272
GO:0045893	GO:0045893	positive regulation of DNA-templated transcription	160/2323	1623/28943	0.00368393	0.00415693	0.00033512	Aamdc/Abhd14b/Ablim1/Actb/Actl6a/Actr2/Actr3/Acvr2a/Agap2/Ago1/Ago2/Agrn/Alyref/Anxa2/Ap3d1/Apex1/Apoe/App/Arhgef2/Arrb1/Atrx/Bmpr2/Camk4/Cand1/Carm1/Cask/Cd81/Cdh13/Cdk9/Chd4/Cnbp/Cnot7/Cops5/Crebbp/Ctbp2/Ctnnb1/Cx3cl1/Dab2ip/Ddx17/Ddx39b/Ddx3x/Ddx5/Dek/Dhx36/Dhx9/Egfr/Eif4a3/Elob/Eloc/Erbb4/Fbxw11/Gabpa/Gatad2b/Gcn1/Grin1/Gsk3a/Gsk3b/Gtf2f1/H2az1/Hcfc1/Hdac2/Hdgf/Hexb/Hmgb1/Hmgb2/Hnrnpab/Hnrnpd/Hnrnpk/Hnrnpu/Hras/Ilf2/Ilf3/Ilk/Insr/Itga6/Jup/Kpna6/Maged1/Map2k1/Mapk1/Mapk14/Mapk3/Mapk9/Mars1/Mdk/Mecp2/Met/Mms19/Mt3/Mta2/Mta3/Mtor/Mybbp1a/Naa15/Ncbp1/Ncl/Nif3l1/Nos1/Npm1/Nr2f1/Nucks1/Ogt/Park7/Parp1/Pcbd1/Pcbp1/Pcbp2/Pcid2/Pelp1/Pfkm/Pfn1/Picalm/Plcb1/Ppm1a/Ppp3ca/Ppp3cb/Prpf6/Psip1/Psmc3/Psmc6/Ptges2/Ptma/Ptms/Raf1/Rbbp4/Rbbp7/Rbmxl1/Rnf14/Rptor/Ruvbl1/Ruvbl2/Scaf8/Setd3/Sf3b1/Sf3b3/Sfpq/Sfr1/Sfrp1/Sgsm1/Sirt2/Smarca4/Smarca5/Smarcc2/Smarcd3/Snw1/Spin1/Src/Ssbp2/Stk16/Sub1/Sumo2/Tcea1/Tmsb4x/Trim28/Ube3a/Uchl5/Usp22/Wbp2/Ybx1/Ywhah	160
GO:0010628	GO:0010628	positive regulation of gene expression	195/2323	1250/28943	7.88e-20	1.4e-19	1.12e-20	Abcf1/Abl2/Afdn/Ago1/Ago2/Ank2/Ank3/App/Appl1/Arhgef2/Atp6ap2/Bsg/C1qbp/C1qtnf4/C3/Cadm1/Calr/Cd200/Cd81/Cdk4/Celf1/Cirbp/Clu/Cnbp/Cntn1/Cntn2/Crebbp/Csde1/Ctnnb1/Ctnnd1/Cx3cl1/Cyrib/Dazap1/Ddx1/Ddx39b/Ddx3x/Ddx5/Dhx36/Dhx9/Dnmt1/Eef2/Egfr/Eif2b5/Eif2s3x/Eif3d/Eif3e/Eif4a3/Eif4g1/Eif4g3/Eif5a/Elavl1/Elavl4/Eno1/Ephb2/Erp29/Ezr/Fam98b/Fbln1/Flot1/Fn1/Fubp1/Fus/Fxr1/G3bp1/Gabpa/Gapdh/Gja1/Gprc5b/Grk2/Gsk3a/Gsk3b/Gsn/Hcfc1/Hdac2/Hgs/Hk1/Hmgb1/Hmgb2/Hnrnpa0/Hnrnpa1/Hnrnpab/Hnrnpd/Hnrnpk/Hnrnpl/Hnrnpll/Hnrnpu/Hpx/Hras/Hsp90aa1/Hspa8/Hspd1/Igf2bp2/Impact/Khdrbs1/Kif1b/Kpna6/Larp1/Lpl/Lrp1/Macroh2a1/Map2k1/Mapk1/Mapk14/Mapk3/Mapk8/Mapk9/Mark1/Mdk/Mecp2/Met/Mif/Mrps27/Msn/Mt3/Mtor/Myh9/Ncbp1/Ncl/Npm1/Nr2f1/Nras/Nrxn1/Ntrk2/Ntrk3/Ogt/Pabpc1/Paip1/Park7/Phb2/Pkm/Plcb1/Plxnb2/Pnp/Polr2a/Polr2d/Ppp3ca/Prdx6/Prmt5/Prpf19/Pten/Ptges3/Ptpn11/Pym1/Rab2b/Rab3gap1/Rbbp9/Rbm10/Rbm3/Rbmxl1/Rdx/Rims1/Robo1/Rock2/Rpl11/Rpl23/Rpl26/Rpl5/Rps3/Rps6ka2/Rps6kb1/Rps7/Rps9/Rtn4/Ruvbl1/Sema7a/Slc7a5/Smarcd1/Snrnp70/Snw1/Sod1/Spon1/Sptbn1/Src/Srpk2/Srsf1/Srsf5/Sulf2/Syncrip/Tardbp/Tfrc/Tmed10/Tmed2/Tnc/Tra2a/Tra2b/Trim32/U2af2/Vim/Vps35/Wars1/Wbp2/Wdr77/Ybx1/Ythdf2/Ythdf3	195
GO:0051345	GO:0051345	positive regulation of hydrolase activity	112/2323	544/28943	1.12e-20	2.04e-20	1.65e-21	Abl2/Abr/Afdn/Agap1/Agap2/Agap3/Agrn/Amph/App/Arhgap35/Arhgef7/Arl6ip5/Arrb1/Bax/Bin1/Calm2/Camk2b/Cd200/Cdkl5/Coro1c/Crk/Crkl/Ctsd/Cx3cl1/Cycs/Cyfip2/Ddx3x/Dnaja3/Dock7/Dock9/Eif5/Elmod1/Epha4/Fermt2/Fis1/Fyn/Gna13/Gnao1/Gnaq/Gnas/Gnb5/Grin1/Grin2b/Gsk3b/Gsn/Hip1/Hmgb1/Hmgb2/Hpca/Hras/Hsp90ab1/Hspd1/Iqsec1/Itga6/Itgb1/Kalrn/Lyn/Map2k1/Map4k4/Mapk8/Mapk9/Marcks/Mtmr9/Ncstn/Nf1/Ntrk3/Pcna/Pdcd6/Phb2/Picalm/Pkp4/Plaa/Ppp2ca/Prex1/Psap/Psme1/Psme2/Psme3/Rab3gap1/Rabgap1/Rabgap1l/Rack1/Ralgapb/Rangap1/Rap1a/Rap1gap/Rap1gap2/Rap1gds1/Rapgef2/Rasgrf2/Rcc2/Rgs6/Rgs7/Rhoa/Robo1/Rock2/Rpl5/Rps3/Sema4d/Sgsm1/Sipa1l1/Slc27a4/Slc39a10/Snca/Sos2/Srgap2/Tbc1d10a/Thy1/Tiam1/Tmem106b/Tsc1/Vcp	112
GO:0050778	GO:0050778	positive regulation of immune response	55/2323	707/28943	0.616998	0.633636	0.051082	Ap1g1/Appl1/Bag6/Bax/C1qbp/C3/Cacnb3/Cadm1/Cd47/Cd81/Crkl/Csk/Cyrib/Dhx9/Eif2b1/Eif2b2/Eif2b5/Ezr/Fyn/Hmgb1/Hmgb2/Hpx/Hras/Hsp90aa1/Hspa8/Hspd1/Ighg1/Khdrbs1/Krt1/Lyn/Mapk1/Matr3/Mif/Nono/Nras/Park7/Plcg1/Pnp/Prnp/Pspc1/Rap1a/Rps19/Rps3/Sfpq/Slc39a10/Snx4/Stx7/Stxbp1/Tfrc/Thy1/Ube2k/Ube2n/Usp46/Usp9x/Vamp7	55
GO:0002684	GO:0002684	positive regulation of immune system process	107/2323	1101/28943	0.0223137	0.0244541	0.00197142	Actb/Actl6a/Actl6b/Adam10/Adk/Ap1g1/Ap3d1/App/Appl1/Arg1/Bag6/Bax/C1qbp/C3/Cacnb3/Cadm1/Calr/Camk1d/Cd47/Cd81/Coro1a/Crkl/Csk/Cx3cl1/Cyrib/Ddx1/Dhx36/Dhx9/Dnaja3/Dnm1l/Efnb3/Eif2b1/Eif2b2/Eif2b5/Ephb2/Ezr/Flot2/Fyn/Gnas/Gprc5b/Gsk3b/Hk1/Hmgb1/Hmgb2/Hpx/Hras/Hsp90aa1/Hspa8/Hspd1/Hsph1/Igfbp2/Ighg1/Khdrbs1/Krt1/Lyn/Mapk1/Mapk3/Matr3/Mcu/Mdk/Mia3/Mif/Myo18a/Nf1/Nono/Nras/Oxsr1/Park7/Pcid2/Pdpk1/Phb2/Pla2g7/Plcg1/Pnp/Ppp3ca/Prkca/Prnp/Pspc1/Ptk2/Ptn/Rac1/Rap1a/Rhoa/Rps19/Rps3/Rtn4/Sema7a/Sfpq/Sirpa/Slc39a10/Slc7a1/Smarca4/Smarcc2/Smarcd1/Smarcd3/Smarce1/Snx4/Stk39/Stx7/Stxbp1/Tfrc/Thy1/Ube2k/Ube2n/Usp46/Usp9x/Vamp7	107
GO:1902533	GO:1902533	positive regulation of intracellular signal transduction	168/2323	1001/28943	2.13e-20	3.83e-20	3.09e-21	Abl2/Actn4/Adgrg1/Agap2/Ago1/Akt3/Apoe/App/Arfgef1/Arl6ip5/Arrb1/Bax/C1qbp/C1qtnf4/C3/Calr/Cat/Cbl/Ccar2/Cd81/Cdc42/Cdh13/Cdh2/Chd5/Chga/Clu/Cpne1/Crebbp/Crk/Crkl/Csk/Cth/Ctnnb1/Cx3cl1/Dab2ip/Dcc/Ddx1/Ddx3x/Ddx5/Dhx15/Dhx36/Dnm1l/Dync1li1/Egfr/Epha4/Erbb4/Erbin/Erp29/Exoc4/Fermt2/Fis1/Fn1/Fyn/Gapdh/Gnai2/Gnas/Gprc5b/Grm1/Grm5/Gucy1a1/Hint1/Hmgb1/Hras/Hsp90aa1/Hsp90ab1/Igfbp4/Igfbp5/Ilk/Insr/Itgb1/Itsn1/Klhl22/Ksr2/L1cam/Lmnb1/Lrp1/Lyn/Madd/Maged1/Map2k1/Map2k4/Map4k4/Mapk3/Mapk8ip1/Mapk8ip3/Met/Mif/Mink1/Mt3/Mtdh/Mtor/Ncam1/Ndrg4/Nedd4/Nptn/Nrp1/Nrxn1/Ntrk2/Ntrk3/Osbpl8/Pak1/Park7/Pcid2/Pebp1/Phb2/Pik3ca/Pip4p1/Plcb1/Ppia/Ppp3ca/Ppp3cb/Prdx2/Prkca/Prkce/Prkra/Prmt1/Psap/Pten/Ptk2/Ptpn1/Ptpn11/Pum1/Pum2/Rack1/Raf1/Rap1a/Rap1b/Rapgef2/Reln/Rhoa/Robo1/Rock2/Rpl11/Rpl23/Rpl26/Rps20/Rps3/Rps7/Rptor/Rragb/Rragc/Rtn4/Sema4d/Sema7a/Sfpq/Shoc2/Sik3/Smpd3/Sod1/Sos2/Src/Stk25/Stk39/Taok1/Taok2/Tenm1/Tfrc/Tial1/Timp2/Tnik/Tpr/Traf3/Trim32/Ube2i/Ube2n/Ube3a/Usp15/Usp9x	168
GO:0002696	GO:0002696	positive regulation of leukocyte activation	40/2323	530/28943	0.682079	0.698901	0.0563435	Actb/Actl6a/Actl6b/Adk/Ap1g1/Ap3d1/Cd47/Cd81/Coro1a/Cyrib/Dnaja3/Efnb3/Ephb2/Flot2/Hmgb1/Hsp90aa1/Hspd1/Hsph1/Igfbp2/Ighg1/Mdk/Mif/Pcid2/Pnp/Ppp3ca/Rhoa/Rps3/Sirpa/Slc39a10/Slc7a1/Smarca4/Smarcc2/Smarcd1/Smarcd3/Smarce1/Snx4/Stxbp1/Tfrc/Thy1/Vamp7	40
GO:0040017	GO:0040017	positive regulation of locomotion	122/2323	622/28943	1.41e-20	2.56e-20	2.06e-21	Actn4/Actr3/Adam10/Ago2/Akt3/Aldoa/Anxa3/Apc/App/Arf6/Arhgef2/Arpc2/Atp8a1/Bmpr2/Bsg/C1qbp/Calr/Camk1d/Ccar1/Cd47/Cdh13/Cemip/Cfl1/Clasp1/Clasp2/Coro1a/Crk/Crkl/Cttn/Cx3cl1/Dab2ip/Diaph1/Dmtn/Dnm1l/Dock7/Egfr/Elp3/Enpp2/Epha4/Ephb2/Erbb4/Fbln1/Fermt2/Flna/Fn1/Fubp1/Gfus/Gnai2/Grin1/Hdac6/Hmgb1/Hras/Hspa5/Igfbp5/Ilk/Insr/Iqsec1/Itga6/Itgb1/Lrp1/Lyn/Map2k1/Map4k4/Mapk1/Mapk3/Mapk8/Mapk8ip3/Mcu/Mdk/Met/Mgat5/Mia3/Mtor/Myo5a/Nrp1/Ntrk3/Numb/Oxsr1/Pak1/Pdcd6/Pfn1/Pla2g7/Plaa/Plcg1/Plpp3/Ppp3ca/Prkca/Prkce/Ptk2/Ptn/Ptprz1/Rac1/Rack1/Rapgef2/Rdx/Reln/Rhoa/Rhob/Ripor1/Rock2/Rps6kb1/Rras2/Rtn4/Rufy3/Sdcbp/Sema4a/Sema4b/Sema4d/Sema7a/Shtn1/Slc8a1/Sod2/Src/Ssh2/Stk39/Tbc1d24/Thy1/Tiam1/Tjp1/Tmsb4x/Trim32/Vps35	122
GO:0010557	GO:0010557	positive regulation of macromolecule biosynthetic process	214/2323	1848/28943	2.2e-08	2.88e-08	2.33e-09	Aamdc/Abcf1/Abhd14b/Ablim1/Actb/Actl6a/Actr2/Actr3/Acvr2a/Agap2/Ago1/Ago2/Agrn/Alyref/Anxa2/Ap3d1/Apex1/Apoe/App/Arfgef1/Arhgef2/Arrb1/Atrx/Bmpr2/C1qbp/Camk4/Cand1/Carm1/Cask/Cct2/Cct3/Cct4/Cct5/Cct6a/Cct7/Cct8/Cd81/Cdh13/Cdk4/Cdk9/Chd4/Cirbp/Cnbp/Cnot7/Cops5/Crebbp/Csde1/Ctbp2/Ctnnb1/Cx3cl1/Dab2ip/Ddx17/Ddx39b/Ddx3x/Ddx5/Dek/Dhx36/Dhx9/Eef2/Egfr/Eif2b5/Eif2s3x/Eif3d/Eif3e/Eif4a3/Eif4g1/Eif4g3/Eif5a/Elavl1/Elob/Eloc/Epm2aip1/Erbb4/Fbxw11/Fxr1/Gabpa/Gatad2b/Gcn1/Grin1/Gsk3a/Gsk3b/Gtf2f1/H2az1/Hcfc1/Hdac2/Hdgf/Hexb/Hmgb1/Hmgb2/Hnrnpab/Hnrnpd/Hnrnpk/Hnrnpl/Hnrnpu/Hras/Hsp90aa1/Hsp90ab1/Hsph1/Ilf2/Ilf3/Ilk/Impact/Insr/Itga6/Jup/Khdrbs1/Kpna6/Larp1/Maged1/Map2k1/Map2k4/Mapk1/Mapk14/Mapk3/Mapk9/Mars1/Mdk/Mecp2/Met/Mms19/Mrps27/Mt3/Mta2/Mta3/Mtor/Mtpn/Mybbp1a/Naa15/Ncbp1/Ncl/Ncstn/Nif3l1/Nos1/Npm1/Nr2f1/Nucks1/Ogt/Pabpc1/Paip1/Park7/Parp1/Pcbd1/Pcbp1/Pcbp2/Pcid2/Pcna/Pelp1/Pfkm/Pfn1/Picalm/Pkm/Plcb1/Plxnb2/Polr2d/Ppm1a/Ppp3ca/Ppp3cb/Prmt1/Prpf6/Psip1/Psmc3/Psmc6/Ptges2/Ptges3/Ptma/Ptms/Pym1/Raf1/Rbbp4/Rbbp7/Rbm3/Rbmxl1/Rnf14/Rpl26/Rpl5/Rps6kb1/Rps9/Rptor/Ruvbl1/Ruvbl2/Scaf8/Setd3/Sf3b1/Sf3b3/Sfpq/Sfr1/Sfrp1/Sgsm1/Sirt2/Smarca4/Smarca5/Smarcc2/Smarcd3/Snw1/Spin1/Src/Ssbp2/Stk16/Sub1/Sumo2/Syncrip/Tcea1/Tcp1/Tmsb4x/Trim28/Ube3a/Uchl5/Usp22/Vim/Wbp2/Ybx1/Ythdf2/Ythdf3/Ywhah	214
GO:0010604	GO:0010604	positive regulation of macromolecule metabolic process	483/2323	3525/28943	6.54e-35	1.75e-34	1.41e-35	Aamdc/Abcf1/Abhd14b/Abi1/Abl2/Ablim1/Actb/Actl6a/Actl6b/Actr2/Actr3/Acvr2a/Adnp/Afdn/Agap2/Ago1/Ago2/Agrn/Aimp2/Akap9/Alyref/Ank2/Ank3/Anxa2/Anxa3/Ap3d1/Apc/Apex1/Apoe/App/Appl1/Araf/Arfgef1/Arhgef2/Arih2/Arl6ip5/Arrb1/Aspscr1/Atg4b/Atp2b4/Atp6ap2/Atrx/Babam2/Bag6/Bax/Bmpr2/Brcc3/Bsg/C1qbp/C1qtnf4/C3/Cab39/Cacybp/Cadm1/Calm2/Calr/Camk4/Cand1/Carm1/Cask/Casp3/Ccdc88a/Cct2/Cct3/Cct4/Cct5/Cct6a/Cct7/Cct8/Cd200/Cd81/Cdc42/Cdh13/Cdk1/Cdk4/Cdk5/Cdk9/Celf1/Cemip/Cfl1/Chd4/Chga/Cirbp/Clu/Cnbp/Cnot1/Cnot7/Cnot9/Cntn1/Cntn2/Cops5/Crebbp/Crkl/Csde1/Csk/Csnk1e/Csnk2a1/Csnk2b/Cst3/Ctbp1/Ctbp2/Ctc1/Ctnnb1/Ctnnd1/Ctsd/Cul3/Cul4a/Cul4b/Cx3cl1/Cycs/Cyfip2/Cyrib/Dab2ip/Dag1/Dazap1/Dcps/Dcun1d1/Dcun1d5/Ddb1/Ddx1/Ddx17/Ddx39b/Ddx3x/Ddx5/Dek/Dhx36/Dhx9/Dip2a/Dip2b/Dlg3/Dlg4/Dnaja3/Dnajb2/Dnmt1/Dock7/Eef2/Egfr/Eif2b5/Eif2s3x/Eif3d/Eif3e/Eif4a3/Eif4g1/Eif4g3/Eif5a/Elavl1/Elavl4/Elob/Eloc/Eno1/Enpp2/Epha4/Ephb2/Epm2aip1/Erbb4/Erp29/Ezr/Fam98b/Fbln1/Fbxw11/Fermt2/Fis1/Flot1/Fn1/Fubp1/Fus/Fxr1/Fyn/G3bp1/Gabpa/Gapdh/Gatad2b/Gclc/Gcn1/Gga3/Gigyf2/Git1/Gja1/Gnas/Gprc5b/Grin1/Grin2b/Grk2/Grm5/Gsk3a/Gsk3b/Gsn/Gtf2f1/Gtpbp1/H2az1/Hcfc1/Hdac2/Hdac6/Hdgf/Hdgfl2/Hexb/Hgs/Hip1/Hk1/Hmgb1/Hmgb2/Hnrnpa0/Hnrnpa1/Hnrnpa2b1/Hnrnpab/Hnrnpd/Hnrnpk/Hnrnpl/Hnrnpll/Hnrnpu/Hpx/Hras/Hsp90aa1/Hsp90ab1/Hspa1b/Hspa2/Hspa5/Hspa8/Hspbp1/Hspd1/Hsph1/Huwe1/Igf2bp2/Ilf2/Ilf3/Ilk/Impact/Insr/Ist1/Itga6/Itgb1/Jup/Khdrbs1/Khsrp/Kif1b/Kpna6/Larp1/Lpl/Lrp1/Lyn/Macroh2a1/Maged1/Map2k1/Map2k4/Mapk1/Mapk14/Mapk3/Mapk8/Mapk8ip3/Mapk9/Marcks/Mark1/Mars1/Mdk/Mecp2/Met/Mif/Mms19/Mob1b/Mprip/Mrps27/Msn/Mt3/Mta2/Mta3/Mtor/Mtpn/Mybbp1a/Mycbp2/Myh9/Naa15/Ncbp1/Ncl/Ncstn/Nedd4/Nif3l1/Nos1/Npm1/Nptn/Nr2f1/Nras/Nrp1/Nrxn1/Nsf/Nsg1/Ntrk2/Ntrk3/Nucks1/Nudt21/Oga/Ogt/Osbpl8/Pabpc1/Paip1/Pak1/Pak2/Park7/Parp1/Pcbd1/Pcbp1/Pcbp2/Pcid2/Pcna/Pdcd6/Pef1/Pelp1/Pfkm/Pfn1/Pfn2/Phb2/Picalm/Pik3ca/Pkm/Plcb1/Plpp3/Plxnb2/Pnp/Polr2a/Polr2d/Ppia/Ppm1a/Ppp1r7/Ppp2ca/Ppp3ca/Ppp3cb/Prdx6/Prkaa2/Prkca/Prkcg/Prmt1/Prmt5/Prnp/Prpf19/Prpf6/Psip1/Psmc3/Psmc6/Psme1/Psme2/Psme3/Pten/Ptges2/Ptges3/Ptk2/Ptma/Ptms/Ptpn1/Ptpn11/Ptprz1/Pum1/Pym1/Rab2b/Rab3gap1/Rac1/Rack1/Raf1/Rap1a/Rap2a/Rap2b/Rapgef2/Rbbp4/Rbbp7/Rbbp9/Rbm10/Rbm3/Rbmxl1/Rdx/Reln/Rhoa/Rims1/Rnf14/Robo1/Rock2/Rpl11/Rpl23/Rpl26/Rpl5/Rps2/Rps3/Rps6ka2/Rps6kb1/Rps7/Rps9/Rptor/Rtn4/Ruvbl1/Ruvbl2/Sae1/Sart3/Scaf8/Sdcbp/Sec22b/Sema4d/Sema7a/Setd3/Sf3b1/Sf3b3/Sfpq/Sfr1/Sfrp1/Sgsm1/Sgta/Sirt2/Skp1/Slc27a1/Slc39a10/Slc7a5/Slc8a2/Slco3a1/Smarca4/Smarca5/Smarcc2/Smarcd1/Smarcd3/Smarce1/Smpd1/Smurf1/Snca/Snrnp70/Snw1/Sod1/Spin1/Spon1/Sptbn1/Src/Srcin1/Srpk2/Srsf1/Srsf5/Ssbp2/Stk16/Stub1/Sub1/Sulf2/Sumo2/Syncrip/Taok1/Tardbp/Tbc1d10a/Tcea1/Tcp1/Tenm1/Tfrc/Tmed10/Tmed2/Tmsb4x/Tnc/Tnik/Tollip/Tra2a/Tra2b/Trim28/Trim32/Trim67/U2af2/Uba2/Ube2k/Ube2l3/Ube2n/Ube3a/Ubqln2/Uchl5/Upf1/Usp22/Usp5/Usp7/Usp9x/Vcp/Vim/Vldlr/Vps11/Vps28/Vps35/Wars1/Wbp2/Wdr48/Wdr77/Wfs1/Ybx1/Ythdf2/Ythdf3/Ywhah/Zyg11b	483
GO:0043410	GO:0043410	positive regulation of MAPK cascade	80/2323	526/28943	2.28e-08	2.97e-08	2.4e-09	Abl2/Apoe/App/Arl6ip5/Arrb1/C3/Cd81/Cdc42/Cdh2/Crk/Crkl/Csk/Ctnnb1/Cx3cl1/Dab2ip/Dcc/Egfr/Epha4/Erbb4/Erp29/Fermt2/Gnai2/Grm1/Grm5/Hmgb1/Hras/Igfbp4/Ilk/Insr/Ksr2/Lmnb1/Lrp1/Madd/Maged1/Map2k1/Map2k4/Map4k4/Mapk3/Mapk8ip1/Mapk8ip3/Met/Mif/Mink1/Mt3/Ndrg4/Nptn/Nrp1/Nrxn1/Ntrk2/Ntrk3/Pak1/Phb2/Plcb1/Ppia/Prdx2/Prkca/Prkce/Prmt1/Psap/Pten/Ptpn1/Ptpn11/Raf1/Rap1a/Rap1b/Rapgef2/Robo1/Rock2/Rps3/Sema7a/Sod1/Src/Stk25/Stk39/Taok1/Taok2/Tenm1/Timp2/Tnik/Traf3	80
GO:0009893	GO:0009893	positive regulation of metabolic process	538/2323	3872/28943	3.64e-41	1.17e-40	9.45e-42	Aamdc/Abat/Abcf1/Abhd14b/Abhd6/Abi1/Abl2/Ablim1/Acadl/Acsl3/Actb/Actl6a/Actl6b/Actr2/Actr3/Acvr2a/Adnp/Afdn/Agap2/Ago1/Ago2/Agrn/Aimp2/Akap9/Alpl/Alyref/Ank2/Ank3/Anxa2/Anxa3/Ap3d1/Apc/Apex1/Apoe/App/Appl1/Araf/Arfgef1/Arhgef2/Arih2/Arl6ip5/Arrb1/Asl/Aspscr1/Atg4b/Atp2b4/Atp6ap2/Atrx/Babam2/Bag6/Bax/Bmpr2/Brcc3/Bsg/C1qbp/C1qtnf4/C3/Cab39/Cacybp/Cadm1/Calm2/Calr/Camk1d/Camk4/Cand1/Capn2/Carm1/Cask/Casp3/Cbr1/Ccdc88a/Cct2/Cct3/Cct4/Cct5/Cct6a/Cct7/Cct8/Cd200/Cd81/Cdc42/Cdh13/Cdk1/Cdk4/Cdk5/Cdk9/Celf1/Cemip/Cers1/Cfl1/Chd4/Chga/Cirbp/Clu/Cnbp/Cnot1/Cnot7/Cnot9/Cntn1/Cntn2/Cops5/Cpt1a/Crebbp/Crkl/Csde1/Csk/Csnk1e/Csnk2a1/Csnk2b/Cst3/Ctbp1/Ctbp2/Ctc1/Ctnnb1/Ctnnd1/Ctsd/Cul3/Cul4a/Cul4b/Cx3cl1/Cycs/Cyfip2/Cyrib/Dab2ip/Dag1/Dazap1/Dbi/Dcps/Dcun1d1/Dcun1d5/Ddah1/Ddah2/Ddb1/Ddx1/Ddx17/Ddx39b/Ddx3x/Ddx5/Decr1/Dek/Dhx36/Dhx9/Dip2a/Dip2b/Dlg3/Dlg4/Dnaja3/Dnajb2/Dnm2/Dnmt1/Dock7/Dync1h1/Eef1a2/Eef2/Egfr/Eif2b5/Eif2s3x/Eif3d/Eif3e/Eif4a3/Eif4g1/Eif4g3/Eif5a/Elavl1/Elavl4/Elob/Eloc/Eno1/Enpp2/Epha4/Epha5/Ephb2/Epm2aip1/Erbb4/Erp29/Ezr/Fabp5/Fam98b/Fbln1/Fbxw11/Fdps/Fermt2/Fis1/Flot1/Fn1/Fubp1/Fus/Fxr1/Fyn/G3bp1/Gabpa/Gapdh/Gatad2b/Gatm/Gclc/Gcn1/Gga3/Gigyf2/Gipc1/Git1/Gja1/Gnai2/Gnai3/Gnas/Gprc5b/Gpsm1/Grb2/Grin1/Grin2b/Grk2/Grm5/Gsk3a/Gsk3b/Gsn/Gstp1/Gtf2f1/Gtpbp1/H2az1/Hadh/Hcfc1/Hdac2/Hdac6/Hdgf/Hdgfl2/Hexb/Hgs/Hip1/Hk1/Hmgb1/Hmgb2/Hnrnpa0/Hnrnpa1/Hnrnpa2b1/Hnrnpab/Hnrnpd/Hnrnpk/Hnrnpl/Hnrnpll/Hnrnpu/Hpx/Hras/Hsp90aa1/Hsp90ab1/Hspa1b/Hspa2/Hspa5/Hspa8/Hspbp1/Hspd1/Hsph1/Htt/Huwe1/Igf2bp2/Ilf2/Ilf3/Ilk/Impact/Insr/Ist1/Itga6/Itgb1/Jup/Khdrbs1/Khsrp/Kif1b/Kpna6/Ksr2/Larp1/Lpl/Lrp1/Lyn/Macroh2a1/Maged1/Map2k1/Map2k4/Mapk1/Mapk14/Mapk3/Mapk8/Mapk8ip3/Mapk9/Mapt/Marcks/Mark1/Mars1/Mdk/Mecp2/Met/Mif/Mms19/Mob1b/Mprip/Mrps27/Msn/Mt3/Mta2/Mta3/Mtdh/Mtmr9/Mtor/Mtpn/Mybbp1a/Mycbp2/Myh9/Naa15/Ncbp1/Ncl/Ncstn/Nedd4/Nif3l1/Nos1/Npm1/Nptn/Nr2f1/Nras/Nrp1/Nrxn1/Nsf/Nsg1/Ntrk2/Ntrk3/Nucb2/Nucks1/Nudt21/Oga/Ogt/Osbpl8/Pabpc1/Pafah1b2/Paip1/Pak1/Pak2/Park7/Parp1/Pcbd1/Pcbp1/Pcbp2/Pcid2/Pcna/Pdcd6/Pebp1/Pef1/Pelp1/Pfkm/Pfn1/Pfn2/Phb2/Picalm/Pik3ca/Pik3r4/Pip4k2b/Pip4k2c/Pkm/Plcb1/Plpp3/Plxnb2/Pnp/Polr2a/Polr2d/Por/Ppia/Ppm1a/Ppp1r7/Ppp2ca/Ppp3ca/Ppp3cb/Prdx5/Prdx6/Prkaa2/Prkca/Prkce/Prkcg/Prmt1/Prmt5/Prnp/Prpf19/Prpf6/Psip1/Psmc3/Psmc6/Psme1/Psme2/Psme3/Pten/Ptges2/Ptges3/Ptk2/Ptma/Ptms/Ptpn1/Ptpn11/Ptprz1/Pum1/Pym1/Rab12/Rab2b/Rab3gap1/Rac1/Rack1/Raf1/Rap1a/Rap2a/Rap2b/Rapgef2/Rbbp4/Rbbp7/Rbbp9/Rbm10/Rbm3/Rbmxl1/Rdx/Reln/Rhoa/Rims1/Rnf14/Robo1/Rock2/Rpl11/Rpl23/Rpl26/Rpl5/Rps19/Rps2/Rps3/Rps6ka2/Rps6kb1/Rps7/Rps9/Rptor/Rtn4/Ruvbl1/Ruvbl2/Sae1/Sart3/Scaf8/Scp2/Sdcbp/Sec22b/Sema4d/Sema7a/Setd3/Sf3b1/Sf3b3/Sfpq/Sfr1/Sfrp1/Sgsm1/Sgta/Sh3bp4/Sirt2/Skp1/Slc25a4/Slc27a1/Slc39a10/Slc7a5/Slc8a2/Slco3a1/Smarca4/Smarca5/Smarcc2/Smarcd1/Smarcd3/Smarce1/Smpd1/Smpd3/Smurf1/Snca/Snrnp70/Snw1/Snx30/Snx4/Sod1/Sod2/Spin1/Spon1/Sptbn1/Src/Srcin1/Srpk2/Srsf1/Srsf5/Ssbp2/Stk16/Stub1/Sub1/Sulf2/Sumo2/Syncrip/Taok1/Tardbp/Tbc1d10a/Tcea1/Tcp1/Tenm1/Tfrc/Tmed10/Tmed2/Tmsb4x/Tnc/Tnik/Tollip/Tra2a/Tra2b/Trim28/Trim32/Trim67/Tsc1/U2af2/Uba2/Ube2k/Ube2l3/Ube2n/Ube3a/Ubqln2/Uchl5/Upf1/Usp22/Usp5/Usp7/Usp9x/Vac14/Vcp/Vdac1/Vim/Vldlr/Vps11/Vps28/Vps35/Wars1/Wbp2/Wdr48/Wdr77/Wfs1/Ybx1/Ythdf2/Ythdf3/Ywhah/Zyg11b	538
GO:0044093	GO:0044093	positive regulation of molecular function	304/2323	1510/28943	2.68e-53	1.26e-52	1.02e-53	Abi1/Abl2/Abr/Actr3/Adcy1/Adcy2/Add1/Add2/Adnp/Afdn/Agap1/Agap2/Agap3/Agrn/Ahsa1/Aimp2/Akap9/Amph/Ank2/Ank3/Anxa2/Anxa3/Apoe/App/Arhgap35/Arhgef2/Arhgef7/Arl6ip5/Arrb1/Atp1b1/Atp1b2/Atp1b3/Atp2b4/B3gat3/Bax/Bin1/Bud31/Cab39/Cacna2d1/Cacnb3/Calm2/Camk1d/Camk2a/Camk2b/Carm1/Cat/Ccdc88a/Cct2/Cct4/Cd200/Cd81/Cdc42/Cdk5/Cdk9/Cdkl5/Cemip/Cfl1/Clu/Cnpy2/Cops5/Coro1c/Crebbp/Crk/Crkl/Csk/Ctbp2/Cth/Ctnnb1/Ctsd/Cx3cl1/Cycs/Cyfip2/Dab2ip/Dag1/Dbi/Dcun1d1/Dcun1d5/Ddx3x/Dhx9/Dlg3/Dlg4/Dnaja3/Dnajb1/Dnajb11/Dnajb2/Dnm2/Dock7/Dock9/Eef1a2/Egfr/Ehd3/Eif2b1/Eif2s1/Eif3d/Eif3e/Eif4g1/Eif5/Elmod1/Eno1/Epha4/Epha5/Ephb2/Epm2aip1/Erbb4/Erc1/Erp29/Fermt2/Fis1/Flot1/Flot2/Fyn/Gcn1/Gna13/Gnai2/Gnai3/Gnao1/Gnaq/Gnas/Gnb5/Gprc5b/Gpsm1/Grin1/Grin2b/Grm5/Gsk3a/Gsk3b/Gsn/Gstm7/Gsto1/Hdac2/Hdac6/Hip1/Hmgb1/Hmgb2/Hnrnpa2b1/Hnrnpd/Hnrnpk/Hnrnpl/Hnrnpu/Hpca/Hras/Hsp90aa1/Hsp90ab1/Hspa2/Hspa4/Hspa8/Hspd1/Htt/Ide/Ilk/Insr/Iqsec1/Itga6/Itgb1/Jup/Kalrn/Kif5b/Lfng/Lrp1/Lyn/Maged1/Map1lc3b/Map2k1/Map2k4/Map4k4/Mapk1/Mapk14/Mapk3/Mapk8/Mapk8ip3/Mapk9/Mapre1/Marcks/Mark3/Met/Mif/Mt3/Mtdh/Mtmr9/Mtor/Mtpn/Myo5a/Napa/Ncbp1/Ncstn/Ndufa4/Nedd4l/Nf1/Nlgn3/Nme1/Nos1/Npm1/Nrxn1/Ntrk2/Ntrk3/Osbpl8/Pacs1/Pak1/Park7/Parp1/Pcna/Pdcd6/Pfn1/Pfn2/Phb2/Picalm/Pik3ca/Pik3r4/Pkp4/Plaa/Plcb1/Plpp3/Plxnd1/Por/Ppia/Ppp2ca/Ppp2cb/Ppp3ca/Ppp3cb/Prex1/Prnp/Psap/Psma6/Psme1/Psme2/Psme3/Pten/Ptges3/Ptk2/Ptma/Ptpn1/Rab3gap1/Rabgap1/Rabgap1l/Rac1/Rack1/Raf1/Ralgapb/Ran/Rangap1/Rap1a/Rap1gap/Rap1gap2/Rap1gds1/Rapgef2/Rasgrf2/Rcc2/Reln/Rgs6/Rgs7/Rhoa/Ripor1/Robo1/Rock2/Rpl11/Rpl5/Rps2/Rps3/Rptor/Ryr2/Sema4d/Serinc1/Sgsm1/Sipa1l1/Sirt2/Skp1/Slc25a4/Slc27a1/Slc27a4/Slc39a10/Slc8a2/Slco3a1/Smarca4/Snca/Sod1/Sos2/Spon1/Src/Srcin1/Srgap2/Stk39/Stmn1/Stub1/Syngr3/Tbc1d10a/Tcp1/Tenm1/Tfrc/Thy1/Tiam1/Timp2/Tmem106b/Tpm1/Trim28/Trim32/Tsc1/Ube2i/Ube2l3/Ube2n/Usp9x/Vac14/Vcp/Vldlr/Ywhab	304
GO:0051240	GO:0051240	positive regulation of multicellular organismal process	270/2323	1726/28943	1.61e-27	3.47e-27	2.8e-28	Abat/Abl2/Acadl/Acat2/Actb/Actl6a/Actl6b/Actr2/Actr3/Acvr2a/Add1/Add3/Adgrb2/Adgrl1/Adgrl2/Adgrl3/Adk/Adnp/Afdn/Agap2/Ago2/Agrn/Akt3/Alb/Alpl/Anapc2/Anxa2/Anxa3/Ap3d1/Apc/Apoe/App/Appl1/Arhgef2/Atp1a1/Atp2b1/Atp6ap2/Atraid/Baiap2/Bin1/Bmp1/Bmpr2/Bsg/C1qbp/C1qtnf4/C3/Cacna2d1/Cadm1/Camk2b/Cask/Cd200/Cd81/Cdk1/Cdk9/Cdkl5/Celf1/Cfl1/Chga/Clstn1/Clstn2/Clstn3/Clu/Cntnap2/Ctnnb1/Cttn/Cx3cl1/Cyfip1/Cyrib/Dag1/Dbn1/Dbnl/Dcx/Ddah1/Ddx1/Ddx39b/Ddx3x/Decr1/Dhx36/Dhx9/Dmtn/Dnm1l/Dync1h1/Eif2b2/Eno1/Enpp2/Epha4/Ephb2/Erbb4/Ezr/Faah/Fabp5/Fam20c/Fdps/Fermt2/Flot1/Fn1/Fzd3/G3bp1/Gapdh/Gatm/Gdi1/Gja1/Gnai2/Gnas/Gpm6b/Gprc5b/Grk2/Grm5/Gsk3a/Gsk3b/Hadh/Hdac2/Hk1/Hmgb1/Hmgb2/Hras/Hsp90aa1/Hspa5/Hspd1/Ilk/Islr2/Ist1/Itgb1/Jup/Kalrn/Kpna6/Ksr2/L1cam/Lpl/Lrp1/Lrrc4b/Lrrn1/Lrrtm1/Lyn/Macf1/Macroh2a1/Macroh2a2/Maged1/Map1b/Map1lc3b/Map2k1/Map6/Mapk1/Mapk14/Mapk8/Mapk9/Mapt/Marcks/Mdk/Mecp2/Met/Mia3/Mif/Mtdh/Mtor/Mtpn/Nap1l1/Ncam1/Ncl/Nefl/Nell1/Nlgn2/Nlgn3/Nos1/Nptn/Nras/Nrp1/Nrxn1/Ntrk2/Ntrk3/Numb/Ogt/Opa1/Pafah1b1/Pak1/Park7/Parp1/Pcid2/Pdcd6/Pex5/Picalm/Pkm/Plcb1/Plcg1/Plxna1/Plxna2/Plxna4/Plxnb2/Plxnc1/Plxnd1/Pnp/Por/Ppib/Ppp3ca/Prdx2/Prkca/Prkce/Prmt5/Prpf19/Ptk2/Ptn/Ptpn11/Ptpra/Ptprd/Ptprf/Ptprz1/Rab21/Rab2b/Rab8b/Rbbp4/Rbbp7/Reln/Rhoa/Rhob/Rims1/Robo1/Robo2/Rock2/Rpl4/Rps19/Rps3/Rtn4/Rufy3/Ryr2/Sdcbp/Sema4a/Sema4d/Sema7a/Serpine2/Sgip1/Shtn1/Slc25a4/Slc27a1/Slc7a5/Slc8a1/Slitrk1/Smarca4/Smarcc2/Smarcd1/Smarcd3/Smarce1/Snap91/Snw1/Snx4/Sod1/Sptbn1/Src/Srrt/St8sia2/Stau2/Stk25/Sulf2/Synj1/Tbc1d24/Tenm4/Tfrc/Tiam1/Tjp1/Tmed10/Tnik/Tnr/Tpm1/Trim32/Twf1/Twf2/Unc13b/Vamp7/Vim/Vps35/Wasf3	270
GO:0051173	GO:0051173	positive regulation of nitrogen compound metabolic process	439/2323	3094/28943	5.25e-35	1.42e-34	1.14e-35	Aamdc/Abat/Abcf1/Abhd14b/Abi1/Ablim1/Acsl3/Actb/Actl6a/Actl6b/Actr2/Actr3/Acvr2a/Adnp/Agap2/Ago1/Ago2/Agrn/Aimp2/Akap9/Alyref/Anxa2/Anxa3/Ap3d1/Apc/Apex1/Apoe/App/Araf/Arfgef1/Arhgef2/Arih2/Arl6ip5/Arrb1/Asl/Aspscr1/Atg4b/Atp2b4/Atrx/Babam2/Bag6/Bax/Bmpr2/Brcc3/C1qbp/C3/Cab39/Cacybp/Calm2/Camk4/Cand1/Capn2/Carm1/Cask/Casp3/Ccdc88a/Cct2/Cct3/Cct4/Cct5/Cct6a/Cct7/Cct8/Cd81/Cdc42/Cdh13/Cdk1/Cdk4/Cdk5/Cdk9/Celf1/Cemip/Cfl1/Chd4/Chga/Cirbp/Clu/Cnbp/Cnot1/Cnot7/Cnot9/Cntn1/Cntn2/Cops5/Crebbp/Crkl/Csde1/Csk/Csnk1e/Csnk2a1/Csnk2b/Cst3/Ctbp1/Ctbp2/Ctc1/Ctnnb1/Ctnnd1/Ctsd/Cul3/Cul4a/Cul4b/Cx3cl1/Cycs/Cyfip2/Dab2ip/Dag1/Dazap1/Dcps/Dcun1d1/Dcun1d5/Ddah1/Ddah2/Ddb1/Ddx17/Ddx39b/Ddx3x/Ddx5/Dek/Dhx36/Dhx9/Dip2a/Dip2b/Dlg3/Dlg4/Dnaja3/Dnajb2/Dnm2/Dnmt1/Dock7/Eef2/Egfr/Eif2b5/Eif2s3x/Eif3d/Eif3e/Eif4a3/Eif4g1/Eif4g3/Eif5a/Elavl1/Elob/Eloc/Eno1/Enpp2/Epha4/Erbb4/Erp29/Ezr/Fbxw11/Fermt2/Fis1/Flot1/Fus/Fxr1/Fyn/Gabpa/Gatad2b/Gclc/Gcn1/Gga3/Gigyf2/Gja1/Gnas/Gprc5b/Grin1/Grin2b/Grm5/Gsk3a/Gsk3b/Gsn/Gtf2f1/Gtpbp1/H2az1/Hcfc1/Hdac2/Hdac6/Hdgf/Hdgfl2/Hexb/Hip1/Hmgb1/Hmgb2/Hnrnpa2b1/Hnrnpab/Hnrnpd/Hnrnpk/Hnrnpl/Hnrnpll/Hnrnpu/Hpx/Hras/Hsp90aa1/Hsp90ab1/Hspa1b/Hspa2/Hspa5/Hspa8/Hspbp1/Hspd1/Huwe1/Ilf2/Ilf3/Ilk/Impact/Insr/Ist1/Itga6/Itgb1/Jup/Khdrbs1/Khsrp/Kpna6/Larp1/Lrp1/Lyn/Maged1/Map2k1/Map2k4/Mapk1/Mapk14/Mapk3/Mapk8/Mapk8ip3/Mapk9/Marcks/Mars1/Mdk/Mecp2/Met/Mif/Mms19/Mob1b/Mprip/Mrps27/Msn/Mt3/Mta2/Mta3/Mtor/Mtpn/Mybbp1a/Mycbp2/Myh9/Naa15/Ncbp1/Ncl/Ncstn/Nedd4/Nif3l1/Nos1/Npm1/Nptn/Nr2f1/Nrp1/Nrxn1/Nsf/Ntrk2/Ntrk3/Nucks1/Nudt21/Oga/Ogt/Osbpl8/Pabpc1/Paip1/Pak1/Pak2/Park7/Parp1/Pcbd1/Pcbp1/Pcbp2/Pcid2/Pcna/Pdcd6/Pebp1/Pef1/Pelp1/Pfkm/Pfn1/Pfn2/Phb2/Picalm/Pik3ca/Pkm/Plcb1/Plpp3/Plxnb2/Pnp/Polr2a/Polr2d/Ppia/Ppm1a/Ppp1r7/Ppp2ca/Ppp3ca/Ppp3cb/Prdx6/Prkaa2/Prkca/Prkcg/Prmt1/Prmt5/Prnp/Prpf19/Prpf6/Psip1/Psmc3/Psmc6/Psme1/Psme2/Psme3/Pten/Ptges2/Ptges3/Ptk2/Ptma/Ptms/Ptpn1/Ptpn11/Ptprz1/Pum1/Pym1/Rab3gap1/Rac1/Rack1/Raf1/Rap1a/Rap2a/Rap2b/Rapgef2/Rbbp4/Rbbp7/Rbm3/Rbmxl1/Rdx/Reln/Rhoa/Rnf14/Robo1/Rock2/Rpl26/Rpl5/Rps2/Rps3/Rps6kb1/Rps9/Rptor/Ruvbl1/Ruvbl2/Sae1/Sart3/Scaf8/Sdcbp/Sec22b/Sema4d/Sema7a/Setd3/Sf3b1/Sf3b3/Sfpq/Sfr1/Sfrp1/Sgsm1/Sgta/Sirt2/Skp1/Slc27a1/Slc39a10/Slc8a2/Slco3a1/Smarca4/Smarca5/Smarcc2/Smarcd1/Smarcd3/Smarce1/Smpd1/Smpd3/Smurf1/Snca/Snrnp70/Snw1/Sod2/Spin1/Spon1/Src/Srcin1/Srsf1/Srsf5/Ssbp2/Stk16/Stub1/Sub1/Sumo2/Syncrip/Taok1/Tardbp/Tbc1d10a/Tcea1/Tcp1/Tenm1/Tfrc/Tmsb4x/Tnik/Tollip/Tra2a/Tra2b/Trim28/Trim32/Trim67/U2af2/Uba2/Ube2k/Ube2l3/Ube2n/Ube3a/Ubqln2/Uchl5/Upf1/Usp22/Usp5/Usp7/Usp9x/Vcp/Vim/Vldlr/Vps11/Vps28/Vps35/Wbp2/Wdr48/Wdr77/Wfs1/Ybx1/Ythdf2/Ythdf3/Ywhah/Zyg11b	439
GO:1903508	GO:1903508	positive regulation of nucleic acid-templated transcription	160/2323	1623/28943	0.00368393	0.00415693	0.00033512	Aamdc/Abhd14b/Ablim1/Actb/Actl6a/Actr2/Actr3/Acvr2a/Agap2/Ago1/Ago2/Agrn/Alyref/Anxa2/Ap3d1/Apex1/Apoe/App/Arhgef2/Arrb1/Atrx/Bmpr2/Camk4/Cand1/Carm1/Cask/Cd81/Cdh13/Cdk9/Chd4/Cnbp/Cnot7/Cops5/Crebbp/Ctbp2/Ctnnb1/Cx3cl1/Dab2ip/Ddx17/Ddx39b/Ddx3x/Ddx5/Dek/Dhx36/Dhx9/Egfr/Eif4a3/Elob/Eloc/Erbb4/Fbxw11/Gabpa/Gatad2b/Gcn1/Grin1/Gsk3a/Gsk3b/Gtf2f1/H2az1/Hcfc1/Hdac2/Hdgf/Hexb/Hmgb1/Hmgb2/Hnrnpab/Hnrnpd/Hnrnpk/Hnrnpu/Hras/Ilf2/Ilf3/Ilk/Insr/Itga6/Jup/Kpna6/Maged1/Map2k1/Mapk1/Mapk14/Mapk3/Mapk9/Mars1/Mdk/Mecp2/Met/Mms19/Mt3/Mta2/Mta3/Mtor/Mybbp1a/Naa15/Ncbp1/Ncl/Nif3l1/Nos1/Npm1/Nr2f1/Nucks1/Ogt/Park7/Parp1/Pcbd1/Pcbp1/Pcbp2/Pcid2/Pelp1/Pfkm/Pfn1/Picalm/Plcb1/Ppm1a/Ppp3ca/Ppp3cb/Prpf6/Psip1/Psmc3/Psmc6/Ptges2/Ptma/Ptms/Raf1/Rbbp4/Rbbp7/Rbmxl1/Rnf14/Rptor/Ruvbl1/Ruvbl2/Scaf8/Setd3/Sf3b1/Sf3b3/Sfpq/Sfr1/Sfrp1/Sgsm1/Sirt2/Smarca4/Smarca5/Smarcc2/Smarcd3/Snw1/Spin1/Src/Ssbp2/Stk16/Sub1/Sumo2/Tcea1/Tmsb4x/Trim28/Ube3a/Uchl5/Usp22/Wbp2/Ybx1/Ywhah	160
GO:0045935	GO:0045935	positive regulation of nucleobase-containing compound metabolic process	237/2323	1990/28943	2.76e-10	3.69e-10	2.97e-11	Aamdc/Abhd14b/Ablim1/Actb/Actl6a/Actl6b/Actr2/Actr3/Acvr2a/Agap2/Ago1/Ago2/Agrn/Alyref/Anxa2/Anxa3/Ap3d1/Apex1/Apoe/App/Arhgef2/Arrb1/Atrx/Babam2/Bax/Bmpr2/Brcc3/Cacybp/Camk4/Cand1/Carm1/Cask/Casp3/Cct2/Cct3/Cct4/Cct5/Cct6a/Cct7/Cct8/Cd81/Cdc42/Cdh13/Cdk1/Cdk9/Celf1/Chd4/Cirbp/Cnbp/Cnot1/Cnot7/Cops5/Crebbp/Csde1/Cst3/Ctbp2/Ctc1/Ctnnb1/Cx3cl1/Dab2ip/Dazap1/Dcps/Ddx17/Ddx39b/Ddx3x/Ddx5/Dek/Dhx36/Dhx9/Egfr/Eif4a3/Elob/Eloc/Eno1/Erbb4/Fbxw11/Fus/Gabpa/Gatad2b/Gcn1/Gigyf2/Grin1/Gsk3a/Gsk3b/Gtf2f1/Gtpbp1/H2az1/Hcfc1/Hdac2/Hdgf/Hdgfl2/Hexb/Hmgb1/Hmgb2/Hnrnpa2b1/Hnrnpab/Hnrnpd/Hnrnpk/Hnrnpll/Hnrnpu/Hras/Hsp90aa1/Hsp90ab1/Hspa8/Ilf2/Ilf3/Ilk/Insr/Itga6/Jup/Khsrp/Kpna6/Maged1/Map2k1/Map2k4/Mapk1/Mapk14/Mapk3/Mapk8/Mapk9/Mars1/Mdk/Mecp2/Met/Mms19/Mt3/Mta2/Mta3/Mtor/Mybbp1a/Naa15/Ncbp1/Ncl/Nif3l1/Nos1/Npm1/Nr2f1/Nucks1/Nudt21/Oga/Ogt/Pabpc1/Paip1/Park7/Parp1/Pcbd1/Pcbp1/Pcbp2/Pcid2/Pcna/Pelp1/Pfkm/Pfn1/Picalm/Plcb1/Pnp/Polr2a/Polr2d/Ppm1a/Ppp3ca/Ppp3cb/Prdx6/Prkaa2/Prkcg/Prmt5/Prpf19/Prpf6/Psip1/Psmc3/Psmc6/Ptges2/Ptges3/Ptma/Ptms/Pum1/Rac1/Raf1/Rbbp4/Rbbp7/Rbm3/Rbmxl1/Rnf14/Rock2/Rps3/Rptor/Ruvbl1/Ruvbl2/Scaf8/Setd3/Sf3b1/Sf3b3/Sfpq/Sfr1/Sfrp1/Sgsm1/Sirt2/Smarca4/Smarca5/Smarcc2/Smarcd1/Smarcd3/Smarce1/Snrnp70/Snw1/Spin1/Src/Srsf1/Srsf5/Ssbp2/Stk16/Sub1/Sumo2/Syncrip/Tardbp/Tcea1/Tcp1/Tfrc/Tmsb4x/Tra2a/Tra2b/Trim28/U2af2/Ube2n/Ube3a/Uchl5/Upf1/Usp22/Usp7/Usp9x/Vcp/Wbp2/Wdr48/Wdr77/Ybx1/Ythdf2/Ythdf3/Ywhah	237
GO:0010638	GO:0010638	positive regulation of organelle organization	135/2323	527/28943	8.43e-35	2.24e-34	1.81e-35	Actl6a/Actr3/Add3/Akap9/Anapc5/Apc/Arf6/Arhgap35/Arpc2/Atrx/Baiap2/Bax/Bin1/Camk2b/Ccdc88a/Cct2/Cct3/Cct4/Cct5/Cct6a/Cct7/Cct8/Cd47/Cdc16/Cdc23/Cdc42/Cers1/Cfl1/Cfl2/Ckap5/Clip1/Cnot1/Cracd/Ctnnb1/Cttn/Cul3/Cx3cl1/Cyfip1/Dctn1/Dhx36/Dnm1l/Dnmt1/Drg1/Dstn/Dync1h1/Eif4g3/Evl/Fermt2/Fis1/Flna/Fscn1/G3bp1/G3bp2/Gda/Git1/Grb2/Gsk3a/Gsk3b/Gsn/Hnrnpa2b1/Hnrnpd/Hras/Htt/Insr/Kif5b/Lman1/Macroh2a1/Map1b/Mapk1/Mapk3/Mapk8/Mapk9/Mapre1/Mapt/Mark4/Mcu/Mecp2/Met/Msn/Mtor/Nckap1/Nes/Nrp1/Ntrk3/Opa1/Pak1/Pdcd6ip/Pdxp/Pebp1/Pfn1/Pfn2/Pip4k2b/Pip4k2c/Plcb1/Ppm1e/Prkce/Prrt2/Rab3gap1/Rac1/Rala/Rhoa/Rock2/Rps3/Ruvbl1/Ruvbl2/Sdcbp/Septin7/Septin9/Sfpq/Sirt2/Slc25a4/Smpd3/Snca/Snx30/Snx4/Src/Stmn2/Surf4/Synj1/Syt1/Syt7/Tcp1/Tenm1/Tmed9/Tpm1/Tpr/Trim28/Tsc1/Uchl5/Vdac1/Vps35/Vps4b/Wasf1/Wasf3/Wdr1	135
GO:0045937	GO:0045937	positive regulation of phosphate metabolic process	148/2323	929/28943	4.59e-16	7.33e-16	5.91e-17	Abi1/Acsl3/Acvr2a/Adnp/Agap2/Agrn/Akap9/Anxa2/App/Araf/Arhgef2/Arrb1/Atp2b4/Bmpr2/C3/Cab39/Calm2/Capn2/Ccdc88a/Cd81/Cdc42/Cdk5/Cemip/Chga/Clu/Cnot9/Cntn1/Crkl/Csk/Csnk2b/Ctnnd1/Cx3cl1/Dab2ip/Dag1/Ddx3x/Dlg3/Dlg4/Dock7/Eef1a2/Egfr/Eif4g1/Eif4g3/Eno1/Enpp2/Epha4/Epha5/Ephb2/Erbb4/Erp29/Fermt2/Flot1/Fxr1/Fyn/Gcn1/Gnas/Gprc5b/Grm5/Gsk3a/Gsk3b/Hdac2/Hdac6/Hmgb1/Hpx/Hras/Hsp90aa1/Hsp90ab1/Hspa2/Ilk/Insr/Itga6/Itgb1/Lyn/Maged1/Map2k1/Map2k4/Mapk1/Mapk3/Mapk8ip3/Mapk9/Marcks/Met/Mif/Mob1b/Mprip/Mt3/Mtmr9/Mtor/Ncbp1/Nos1/Npm1/Nptn/Nrp1/Nrxn1/Ntrk2/Ntrk3/Ogt/Osbpl8/Pak1/Pak2/Park7/Pfn2/Phb2/Pik3ca/Pik3r4/Plpp3/Ppia/Ppp1r7/Ppp2ca/Prkaa2/Prkca/Prnp/Ptges3/Ptk2/Ptpn1/Ptpn11/Ptprz1/Rac1/Rack1/Raf1/Rap1a/Rap2a/Rap2b/Rapgef2/Reln/Rhoa/Robo1/Rock2/Rpl5/Rps3/Rptor/Sdcbp/Sema4d/Sema7a/Slc27a1/Slc39a10/Slc8a2/Slco3a1/Smpd1/Snca/Src/Srcin1/Tenm1/Tfrc/Tnik/Ube2k/Vac14/Vcp/Vldlr	148
GO:0010562	GO:0010562	positive regulation of phosphorus metabolic process	148/2323	929/28943	4.59e-16	7.33e-16	5.91e-17	Abi1/Acsl3/Acvr2a/Adnp/Agap2/Agrn/Akap9/Anxa2/App/Araf/Arhgef2/Arrb1/Atp2b4/Bmpr2/C3/Cab39/Calm2/Capn2/Ccdc88a/Cd81/Cdc42/Cdk5/Cemip/Chga/Clu/Cnot9/Cntn1/Crkl/Csk/Csnk2b/Ctnnd1/Cx3cl1/Dab2ip/Dag1/Ddx3x/Dlg3/Dlg4/Dock7/Eef1a2/Egfr/Eif4g1/Eif4g3/Eno1/Enpp2/Epha4/Epha5/Ephb2/Erbb4/Erp29/Fermt2/Flot1/Fxr1/Fyn/Gcn1/Gnas/Gprc5b/Grm5/Gsk3a/Gsk3b/Hdac2/Hdac6/Hmgb1/Hpx/Hras/Hsp90aa1/Hsp90ab1/Hspa2/Ilk/Insr/Itga6/Itgb1/Lyn/Maged1/Map2k1/Map2k4/Mapk1/Mapk3/Mapk8ip3/Mapk9/Marcks/Met/Mif/Mob1b/Mprip/Mt3/Mtmr9/Mtor/Ncbp1/Nos1/Npm1/Nptn/Nrp1/Nrxn1/Ntrk2/Ntrk3/Ogt/Osbpl8/Pak1/Pak2/Park7/Pfn2/Phb2/Pik3ca/Pik3r4/Plpp3/Ppia/Ppp1r7/Ppp2ca/Prkaa2/Prkca/Prnp/Ptges3/Ptk2/Ptpn1/Ptpn11/Ptprz1/Rac1/Rack1/Raf1/Rap1a/Rap2a/Rap2b/Rapgef2/Reln/Rhoa/Robo1/Rock2/Rpl5/Rps3/Rptor/Sdcbp/Sema4d/Sema7a/Slc27a1/Slc39a10/Slc8a2/Slco3a1/Smpd1/Snca/Src/Srcin1/Tenm1/Tfrc/Tnik/Ube2k/Vac14/Vcp/Vldlr	148
GO:0042327	GO:0042327	positive regulation of phosphorylation	138/2323	843/28943	5.02e-16	7.97e-16	6.42e-17	Abi1/Acvr2a/Adnp/Agap2/Agrn/Akap9/Anxa2/App/Araf/Arhgef2/Arrb1/Atp2b4/Bmpr2/C3/Cab39/Ccdc88a/Cd81/Cdc42/Cdk5/Cemip/Chga/Clu/Cnot9/Cntn1/Crkl/Csk/Csnk2b/Ctnnd1/Cx3cl1/Dab2ip/Dag1/Ddx3x/Dlg3/Dlg4/Dock7/Eef1a2/Egfr/Eif4g1/Eif4g3/Enpp2/Epha4/Epha5/Ephb2/Erbb4/Erp29/Fermt2/Flot1/Fxr1/Fyn/Gcn1/Gnas/Gprc5b/Grm5/Gsk3a/Gsk3b/Hdac2/Hdac6/Hmgb1/Hpx/Hras/Hsp90aa1/Hsp90ab1/Hspa2/Ilk/Insr/Itga6/Itgb1/Lyn/Maged1/Map2k1/Map2k4/Mapk1/Mapk3/Mapk8ip3/Mapk9/Marcks/Met/Mif/Mob1b/Mprip/Mt3/Mtor/Ncbp1/Nos1/Npm1/Nptn/Nrp1/Nrxn1/Ntrk2/Ntrk3/Ogt/Osbpl8/Pak1/Pak2/Park7/Pfn2/Phb2/Pik3ca/Pik3r4/Plpp3/Ppia/Ppp2ca/Prkaa2/Prkca/Prnp/Ptges3/Ptk2/Ptpn1/Ptpn11/Ptprz1/Rac1/Rack1/Raf1/Rap1a/Rap2a/Rap2b/Rapgef2/Reln/Rhoa/Robo1/Rock2/Rps3/Rptor/Sdcbp/Sema4d/Sema7a/Slc27a1/Slc8a2/Slco3a1/Snca/Src/Srcin1/Tenm1/Tfrc/Tnik/Ube2k/Vac14/Vldlr	138
GO:0043068	GO:0043068	positive regulation of programmed cell death	112/2323	618/28943	2.31e-16	3.75e-16	3.02e-17	Adam10/Agrn/Aifm1/Aldh1a1/Anxa5/Apc/App/Arhgef7/Arl6ip5/Arrb1/Atp2a2/Bax/Bin1/C1qbp/C3/Calm2/Camk1d/Camk2a/Camk2b/Capn2/Casp3/Ccar1/Ccar2/Cdc42/Cdk4/Cdk5/Clu/Ctnna1/Ctnnb1/Ctsd/Dab2ip/Ddx3x/Dnaja1/Dnaja3/Dnm1l/Eef1a2/Eif2b5/Eif2s1/Eif5a/Fis1/Grin1/Grk2/Gsk3a/Gsk3b/Gsn/Hdac6/Hmgb1/Hspd1/Htra1/Htt/Igf2r/Itga6/Itgb1/Itm2c/Itpr1/Kcnma1/Ldha/Lyn/Maged1/Map2k4/Mapk8/Mapk9/Mybbp1a/Nell1/Nf1/Ntrk3/Olfm1/Pak2/Park7/Pdia3/Plcg1/Ppid/Ppp1ca/Ppp2ca/Ppp2r1a/Prkra/Prnp/Pten/Ptn/Ptprf/Ptrh2/Rack1/Rapgef2/Rbm10/Rhoa/Rhob/Rpl11/Rpl26/Rps29/Rps3/Rps6/Rps6ka2/Rps7/Sap18/Scp2/Sfpq/Sfrp1/Sirt2/Slc27a4/Slk/Smpd1/Sod1/Sod2/Sort1/Src/Srpk2/Tia1/Tomm40/Ube2m/Ube2z/Unc13b/Usp7	112
GO:0051247	GO:0051247	positive regulation of protein metabolic process	285/2323	1500/28943	1.09e-44	4.07e-44	3.28e-45	Abcf1/Abi1/Acvr2a/Adnp/Agap2/Ago2/Agrn/Aimp2/Akap9/Anxa2/Apc/Apoe/App/Araf/Arfgef1/Arhgef2/Arih2/Arl6ip5/Arrb1/Aspscr1/Atg4b/Atp2b4/Bag6/Bax/Bmpr2/C1qbp/C3/Cab39/Calm2/Casp3/Ccdc88a/Cd81/Cdk4/Cdk5/Cdk9/Cemip/Cfl1/Chga/Cirbp/Clu/Cnbp/Cnot9/Cntn1/Cntn2/Crkl/Csde1/Csk/Csnk1e/Csnk2a1/Csnk2b/Ctbp1/Ctnnb1/Ctnnd1/Ctsd/Cul3/Cul4a/Cul4b/Cx3cl1/Cycs/Cyfip2/Dab2ip/Dag1/Dcun1d1/Dcun1d5/Ddb1/Ddx39b/Ddx3x/Dek/Dhx36/Dhx9/Dip2a/Dip2b/Dlg3/Dlg4/Dnaja3/Dnajb2/Dnmt1/Dock7/Eef2/Egfr/Eif2b5/Eif2s3x/Eif3d/Eif3e/Eif4a3/Eif4g1/Eif4g3/Eif5a/Elavl1/Eno1/Enpp2/Epha4/Erbb4/Erp29/Ezr/Fbxw11/Fermt2/Fis1/Flot1/Fxr1/Fyn/Gclc/Gga3/Gja1/Gnas/Gprc5b/Grin1/Grin2b/Grm5/Gsk3a/Gsk3b/Gsn/Hcfc1/Hdac2/Hdac6/Hip1/Hmgb1/Hnrnpd/Hnrnpl/Hnrnpu/Hpx/Hras/Hsp90aa1/Hsp90ab1/Hspa1b/Hspa2/Hspa5/Hspa8/Hspbp1/Hspd1/Huwe1/Ilk/Impact/Insr/Ist1/Itgb1/Khdrbs1/Larp1/Lrp1/Lyn/Maged1/Map2k1/Map2k4/Mapk1/Mapk3/Mapk8/Mapk8ip3/Mapk9/Marcks/Mecp2/Met/Mif/Mob1b/Mprip/Mrps27/Msn/Mt3/Mtor/Mtpn/Mybbp1a/Mycbp2/Myh9/Ncbp1/Ncstn/Nedd4/Nos1/Npm1/Nptn/Nrp1/Nrxn1/Nsf/Ntrk2/Ntrk3/Oga/Ogt/Osbpl8/Pabpc1/Paip1/Pak1/Pak2/Park7/Pdcd6/Pef1/Pfn2/Phb2/Picalm/Pik3ca/Pkm/Plcb1/Plpp3/Plxnb2/Polr2d/Ppia/Ppp1r7/Ppp2ca/Prkaa2/Prkca/Prmt1/Prnp/Psme1/Psme2/Psme3/Pten/Ptk2/Ptpn1/Ptpn11/Ptprz1/Pym1/Rab3gap1/Rac1/Rack1/Raf1/Rap1a/Rap2a/Rap2b/Rapgef2/Rbm3/Rdx/Reln/Rhoa/Rnf14/Robo1/Rock2/Rpl26/Rpl5/Rps2/Rps3/Rps6kb1/Rps9/Rptor/Ruvbl1/Ruvbl2/Sae1/Sart3/Sdcbp/Sec22b/Sema4d/Sema7a/Sf3b1/Sgta/Sirt2/Skp1/Slc27a1/Slc39a10/Slc8a2/Slco3a1/Smarca5/Smpd1/Smurf1/Snca/Snw1/Spon1/Src/Srcin1/Stub1/Sumo2/Syncrip/Taok1/Tbc1d10a/Tenm1/Tfrc/Tnik/Tollip/Trim32/Trim67/Uba2/Ube2k/Ube2l3/Ube2n/Ube3a/Ubqln2/Usp5/Vcp/Vim/Vldlr/Vps11/Vps28/Vps35/Wbp2/Wdr48/Wfs1/Ybx1/Ythdf2/Ythdf3/Zyg11b	285
GO:0031401	GO:0031401	positive regulation of protein modification process	179/2323	1048/28943	1.56e-22	3.01e-22	2.43e-23	Abi1/Acvr2a/Adnp/Agap2/Agrn/Aimp2/Akap9/Anxa2/App/Araf/Arfgef1/Arhgef2/Arrb1/Aspscr1/Atp2b4/Bmpr2/C3/Cab39/Calm2/Ccdc88a/Cd81/Cdk5/Cdk9/Cemip/Chga/Clu/Cnot9/Cntn1/Crkl/Csk/Csnk2b/Ctbp1/Ctnnb1/Ctnnd1/Cul3/Cx3cl1/Dab2ip/Dag1/Dcun1d1/Dcun1d5/Ddx3x/Dek/Dip2a/Dip2b/Dlg3/Dlg4/Dnaja3/Dnajb2/Dnmt1/Dock7/Egfr/Eif4g1/Eif4g3/Enpp2/Epha4/Erbb4/Erp29/Fermt2/Flot1/Fxr1/Fyn/Gnas/Gprc5b/Grm5/Gsk3a/Gsk3b/Hcfc1/Hdac2/Hdac6/Hmgb1/Hpx/Hras/Hsp90aa1/Hsp90ab1/Hspa2/Hspa5/Hspbp1/Huwe1/Ilk/Insr/Itgb1/Lyn/Maged1/Map2k1/Map2k4/Mapk1/Mapk3/Mapk8/Mapk8ip3/Mapk9/Marcks/Mecp2/Met/Mif/Mob1b/Mprip/Mt3/Mtor/Mybbp1a/Mycbp2/Ncbp1/Nos1/Npm1/Nptn/Nrp1/Nrxn1/Ntrk2/Ntrk3/Ogt/Osbpl8/Pak1/Pak2/Park7/Pdcd6/Pef1/Pfn2/Phb2/Pik3ca/Plpp3/Ppia/Ppp1r7/Ppp2ca/Prkaa2/Prkca/Prnp/Pten/Ptk2/Ptpn1/Ptpn11/Ptprz1/Rab3gap1/Rac1/Rack1/Raf1/Rap1a/Rap2a/Rap2b/Rapgef2/Reln/Rhoa/Robo1/Rock2/Rps2/Rps3/Rptor/Ruvbl2/Sae1/Sart3/Sdcbp/Sema4d/Sema7a/Sf3b1/Skp1/Slc27a1/Slc39a10/Slc8a2/Slco3a1/Smarca5/Smpd1/Snca/Snw1/Src/Srcin1/Stub1/Taok1/Tenm1/Tfrc/Tnik/Tollip/Uba2/Ube2k/Ube2l3/Ube2n/Ube3a/Vcp/Vldlr/Wbp2/Wdr48/Wfs1	179
GO:0001934	GO:0001934	positive regulation of protein phosphorylation	128/2323	762/28943	7.97e-16	1.26e-15	1.02e-16	Abi1/Acvr2a/Adnp/Agap2/Agrn/Akap9/Anxa2/App/Araf/Arhgef2/Arrb1/Atp2b4/Bmpr2/C3/Cab39/Ccdc88a/Cd81/Cdk5/Cemip/Chga/Clu/Cnot9/Cntn1/Crkl/Csk/Csnk2b/Ctnnd1/Cx3cl1/Dab2ip/Dag1/Ddx3x/Dlg3/Dlg4/Dock7/Egfr/Eif4g1/Eif4g3/Enpp2/Epha4/Erbb4/Erp29/Fermt2/Flot1/Fxr1/Fyn/Gnas/Gprc5b/Grm5/Gsk3a/Gsk3b/Hdac2/Hdac6/Hmgb1/Hpx/Hras/Hsp90aa1/Hsp90ab1/Hspa2/Ilk/Insr/Itgb1/Lyn/Maged1/Map2k1/Map2k4/Mapk1/Mapk3/Mapk8ip3/Mapk9/Marcks/Met/Mif/Mob1b/Mprip/Mt3/Mtor/Ncbp1/Nos1/Npm1/Nptn/Nrp1/Nrxn1/Ntrk2/Ntrk3/Ogt/Osbpl8/Pak1/Pak2/Park7/Pfn2/Phb2/Pik3ca/Plpp3/Ppia/Ppp2ca/Prkca/Prnp/Ptk2/Ptpn1/Ptpn11/Ptprz1/Rac1/Rack1/Raf1/Rap1a/Rap2a/Rap2b/Rapgef2/Reln/Rhoa/Robo1/Rock2/Rps3/Rptor/Sdcbp/Sema4d/Sema7a/Slc27a1/Slc8a2/Slco3a1/Snca/Src/Srcin1/Tenm1/Tfrc/Tnik/Ube2k/Vldlr	128
GO:0048584	GO:0048584	positive regulation of response to stimulus	334/2323	2396/28943	7.37e-25	1.5e-24	1.21e-25	Aak1/Abl2/Actb/Actl6a/Actl6b/Actn4/Actr2/Acvr2a/Adam10/Adgrg1/Adrm1/Afdn/Agap2/Ago1/Akt3/Ap1g1/Apoe/App/Appl1/Arfgef1/Arg1/Arl6ip5/Arrb1/Atp6ap2/Babam2/Bag6/Baiap2/Bax/Bmpr2/Brcc3/C1qbp/C1qtnf4/C3/Cacnb3/Cadm1/Calr/Camk1d/Camk2b/Cat/Cbl/Ccar2/Ccdc88a/Ccn3/Cd47/Cd81/Cdc42/Cdh13/Cdh2/Cdkn2aip/Chd5/Chga/Clu/Cnot9/Cntn2/Cpne1/Crebbp/Crk/Crkl/Csk/Csnk1e/Csnk2a1/Csnk2b/Ctbp2/Cth/Ctnna1/Ctnnb1/Cttn/Cx3cl1/Cyfip1/Cyfip2/Cyrib/Dab2ip/Dbn1/Dcc/Ddt/Ddx1/Ddx3x/Ddx5/Dhx15/Dhx36/Dhx9/Dlg4/Dmtn/Dnm1l/Dync1li1/Egfr/Eif2a/Eif2b1/Eif2b2/Eif2b5/Epha4/Erbb4/Erbin/Erp29/Exoc4/Ezr/Fabp5/Fermt2/Fis1/Flna/Flot1/Fn1/Fus/Fxr1/Fyn/Gapdh/Gipc1/Gja1/Gnai2/Gnas/Got1/Gprc5b/Grin1/Grin2b/Grk2/Grm1/Grm5/Gsk3a/Gsk3b/Gucy1a1/Hdac6/Hdgfl2/Hint1/Hip1/Hmgb1/Hmgb2/Hpx/Hras/Hsp90aa1/Hsp90ab1/Hspa8/Hspd1/Htt/Igfbp4/Igfbp5/Ighg1/Ilk/Insr/Itgb1/Itm2c/Itsn1/Khdrbs1/Klhl22/Krt1/Ksr2/L1cam/Lancl2/Lfng/Lmnb1/Lpl/Lrp1/Lyn/Macf1/Macroh2a1/Madd/Maged1/Map2k1/Map2k4/Map4k4/Mapk1/Mapk3/Mapk8/Mapk8ip1/Mapk8ip3/Mapk9/Marcks/Matr3/Mcu/Mdk/Met/Mgat5/Mif/Mink1/Mms19/Mt3/Mtdh/Mtor/Myo5a/Ncam1/Ndrg4/Nedd4/Neo1/Nf1/Nlgn2/Nlgn3/Nono/Nos1/Nptn/Nras/Nrp1/Nrxn1/Ntrk2/Ntrk3/Nucks1/Opa1/Osbpl8/Oxsr1/Pafah1b1/Pak1/Pak2/Park7/Parp1/Pcid2/Pcna/Pdia3/Pebp1/Phb2/Pik3ca/Pip4p1/Pla2g7/Plcb1/Plcg1/Plpp3/Pnp/Poglut1/Por/Ppia/Ppm1a/Ppm1b/Ppp1ca/Ppp2r1a/Ppp3ca/Ppp3cb/Ppp5c/Prdx2/Prkca/Prkce/Prkcg/Prkra/Prmt1/Prmt5/Prnp/Psap/Pspc1/Pten/Ptk2/Ptn/Ptpn1/Ptpn11/Pum1/Pum2/Rac1/Rack1/Raf1/Rap1a/Rap1b/Rapgef2/Reln/Rhoa/Rims1/Robo1/Robo2/Rock2/Rpl11/Rpl23/Rpl26/Rps12/Rps19/Rps20/Rps3/Rps7/Rptor/Rragb/Rragc/Rtn4/Ruvbl1/Ruvbl2/Scube1/Sdcbp/Sema4d/Sema7a/Sfpq/Sfrp1/Sgta/Shank1/Shoc2/Sik3/Slc39a10/Smarca4/Smarcc2/Smarcd1/Smarcd3/Smarce1/Smpd3/Snca/Snw1/Snx4/Sod1/Sos2/Spin1/Src/Stk25/Stk39/Stx1a/Stx1b/Stx7/Stxbp1/Sulf2/Taok1/Taok2/Tbc1d24/Tenm1/Tfrc/Thy1/Tial1/Timp2/Tmod2/Tnik/Tpr/Traf3/Trim28/Trim32/Tspan14/Ube2i/Ube2k/Ube2n/Ube2o/Ube3a/Ubqln2/Uchl5/Unc13a/Unc13b/Usp15/Usp46/Usp47/Usp9x/Vamp7/Vcp/Vdac1/Vps35/Wasf1/Wbp2/Wdr48/Zdhhc5	334
GO:1902680	GO:1902680	positive regulation of RNA biosynthetic process	160/2323	1629/28943	0.00423546	0.00475578	0.000383398	Aamdc/Abhd14b/Ablim1/Actb/Actl6a/Actr2/Actr3/Acvr2a/Agap2/Ago1/Ago2/Agrn/Alyref/Anxa2/Ap3d1/Apex1/Apoe/App/Arhgef2/Arrb1/Atrx/Bmpr2/Camk4/Cand1/Carm1/Cask/Cd81/Cdh13/Cdk9/Chd4/Cnbp/Cnot7/Cops5/Crebbp/Ctbp2/Ctnnb1/Cx3cl1/Dab2ip/Ddx17/Ddx39b/Ddx3x/Ddx5/Dek/Dhx36/Dhx9/Egfr/Eif4a3/Elob/Eloc/Erbb4/Fbxw11/Gabpa/Gatad2b/Gcn1/Grin1/Gsk3a/Gsk3b/Gtf2f1/H2az1/Hcfc1/Hdac2/Hdgf/Hexb/Hmgb1/Hmgb2/Hnrnpab/Hnrnpd/Hnrnpk/Hnrnpu/Hras/Ilf2/Ilf3/Ilk/Insr/Itga6/Jup/Kpna6/Maged1/Map2k1/Mapk1/Mapk14/Mapk3/Mapk9/Mars1/Mdk/Mecp2/Met/Mms19/Mt3/Mta2/Mta3/Mtor/Mybbp1a/Naa15/Ncbp1/Ncl/Nif3l1/Nos1/Npm1/Nr2f1/Nucks1/Ogt/Park7/Parp1/Pcbd1/Pcbp1/Pcbp2/Pcid2/Pelp1/Pfkm/Pfn1/Picalm/Plcb1/Ppm1a/Ppp3ca/Ppp3cb/Prpf6/Psip1/Psmc3/Psmc6/Ptges2/Ptma/Ptms/Raf1/Rbbp4/Rbbp7/Rbmxl1/Rnf14/Rptor/Ruvbl1/Ruvbl2/Scaf8/Setd3/Sf3b1/Sf3b3/Sfpq/Sfr1/Sfrp1/Sgsm1/Sirt2/Smarca4/Smarca5/Smarcc2/Smarcd3/Snw1/Spin1/Src/Ssbp2/Stk16/Sub1/Sumo2/Tcea1/Tmsb4x/Trim28/Ube3a/Uchl5/Usp22/Wbp2/Ybx1/Ywhah	160
GO:0051254	GO:0051254	positive regulation of RNA metabolic process	194/2323	1779/28943	6e-06	7.41e-06	5.97e-07	Aamdc/Abhd14b/Ablim1/Actb/Actl6a/Actr2/Actr3/Acvr2a/Agap2/Ago1/Ago2/Agrn/Alyref/Anxa2/Ap3d1/Apex1/Apoe/App/Arhgef2/Arrb1/Atrx/Bmpr2/Camk4/Cand1/Carm1/Cask/Cd81/Cdh13/Cdk9/Celf1/Chd4/Cirbp/Cnbp/Cnot1/Cnot7/Cops5/Crebbp/Csde1/Ctbp2/Ctnnb1/Cx3cl1/Dab2ip/Dazap1/Dcps/Ddx17/Ddx39b/Ddx3x/Ddx5/Dek/Dhx36/Dhx9/Egfr/Eif4a3/Elob/Eloc/Erbb4/Fbxw11/Gabpa/Gatad2b/Gcn1/Gigyf2/Grin1/Gsk3a/Gsk3b/Gtf2f1/Gtpbp1/H2az1/Hcfc1/Hdac2/Hdgf/Hexb/Hmgb1/Hmgb2/Hnrnpab/Hnrnpd/Hnrnpk/Hnrnpll/Hnrnpu/Hras/Hspa8/Ilf2/Ilf3/Ilk/Insr/Itga6/Jup/Khsrp/Kpna6/Maged1/Map2k1/Mapk1/Mapk14/Mapk3/Mapk9/Mars1/Mdk/Mecp2/Met/Mms19/Mt3/Mta2/Mta3/Mtor/Mybbp1a/Naa15/Ncbp1/Ncl/Nif3l1/Nos1/Npm1/Nr2f1/Nucks1/Nudt21/Ogt/Pabpc1/Paip1/Park7/Parp1/Pcbd1/Pcbp1/Pcbp2/Pcid2/Pelp1/Pfkm/Pfn1/Picalm/Plcb1/Polr2a/Polr2d/Ppm1a/Ppp3ca/Ppp3cb/Prdx6/Prmt5/Prpf19/Prpf6/Psip1/Psmc3/Psmc6/Ptges2/Ptma/Ptms/Pum1/Raf1/Rbbp4/Rbbp7/Rbm3/Rbmxl1/Rnf14/Rock2/Rptor/Ruvbl1/Ruvbl2/Scaf8/Setd3/Sf3b1/Sf3b3/Sfpq/Sfr1/Sfrp1/Sgsm1/Sirt2/Smarca4/Smarca5/Smarcc2/Smarcd3/Snrnp70/Snw1/Spin1/Src/Srsf1/Srsf5/Ssbp2/Stk16/Sub1/Sumo2/Syncrip/Tardbp/Tcea1/Tmsb4x/Tra2a/Tra2b/Trim28/U2af2/Ube3a/Uchl5/Upf1/Usp22/Wbp2/Wdr77/Ybx1/Ythdf2/Ythdf3/Ywhah	194
GO:0009967	GO:0009967	positive regulation of signal transduction	262/2323	1585/28943	1.69e-30	3.91e-30	3.15e-31	Aak1/Abl2/Actn4/Acvr2a/Adgrg1/Adrm1/Afdn/Agap2/Ago1/Akt3/Apoe/App/Arfgef1/Arl6ip5/Arrb1/Atp6ap2/Baiap2/Bax/Bmpr2/C1qbp/C1qtnf4/C3/Cacnb3/Calr/Camk2b/Cat/Cbl/Ccar2/Ccdc88a/Ccn3/Cd81/Cdc42/Cdh13/Cdh2/Cdkn2aip/Chd5/Chga/Clu/Cnot9/Cntn2/Cpne1/Crebbp/Crk/Crkl/Csk/Csnk1e/Csnk2a1/Csnk2b/Ctbp2/Cth/Ctnna1/Ctnnb1/Cx3cl1/Cyfip1/Cyfip2/Dab2ip/Dbn1/Dcc/Ddx1/Ddx3x/Ddx5/Dhx15/Dhx36/Dlg4/Dmtn/Dnm1l/Dync1li1/Egfr/Eif2a/Epha4/Erbb4/Erbin/Erp29/Exoc4/Fabp5/Fermt2/Fis1/Flna/Flot1/Fn1/Fyn/Gapdh/Gipc1/Gnai2/Gnas/Got1/Gprc5b/Grin1/Grin2b/Grk2/Grm1/Grm5/Gsk3a/Gsk3b/Gucy1a1/Hint1/Hip1/Hmgb1/Hpx/Hras/Hsp90aa1/Hsp90ab1/Htt/Igfbp4/Igfbp5/Ilk/Insr/Itgb1/Itm2c/Itsn1/Klhl22/Ksr2/L1cam/Lancl2/Lfng/Lmnb1/Lrp1/Lyn/Macf1/Madd/Maged1/Map2k1/Map2k4/Map4k4/Mapk3/Mapk8/Mapk8ip1/Mapk8ip3/Mapk9/Marcks/Met/Mgat5/Mif/Mink1/Mt3/Mtdh/Mtor/Ncam1/Ndrg4/Nedd4/Neo1/Nf1/Nlgn2/Nlgn3/Nos1/Nptn/Nrp1/Nrxn1/Ntrk2/Ntrk3/Nucks1/Opa1/Osbpl8/Pafah1b1/Pak1/Pak2/Park7/Parp1/Pcid2/Pdia3/Pebp1/Phb2/Pik3ca/Pip4p1/Plcb1/Poglut1/Por/Ppia/Ppm1a/Ppm1b/Ppp1ca/Ppp2r1a/Ppp3ca/Ppp3cb/Ppp5c/Prdx2/Prkca/Prkce/Prkra/Prmt1/Prmt5/Psap/Pten/Ptk2/Ptpn1/Ptpn11/Pum1/Pum2/Rack1/Raf1/Rap1a/Rap1b/Rapgef2/Reln/Rhoa/Rims1/Robo1/Robo2/Rock2/Rpl11/Rpl23/Rpl26/Rps12/Rps20/Rps3/Rps7/Rptor/Rragb/Rragc/Rtn4/Ruvbl1/Scube1/Sdcbp/Sema4d/Sema7a/Sfpq/Sfrp1/Shank1/Shoc2/Sik3/Slc39a10/Smarca4/Smpd3/Snw1/Sod1/Sos2/Spin1/Src/Stk25/Stk39/Stx1a/Stx1b/Sulf2/Taok1/Taok2/Tbc1d24/Tenm1/Tfrc/Tial1/Timp2/Tmod2/Tnik/Tpr/Traf3/Trim32/Tspan14/Ube2i/Ube2k/Ube2n/Ube2o/Ube3a/Uchl5/Unc13a/Usp15/Usp46/Usp47/Usp9x/Vcp/Vps35/Wasf1/Wbp2/Zdhhc5	262
GO:0098916	GO:0098916	anterograde trans-synaptic signaling	225/2323	896/28943	3.51e-56	1.73e-55	1.39e-56	Abat/Abhd6/Abr/Adcy1/Adnp/Afdn/Agrn/Akap9/Anapc2/Apoe/App/Atad1/Atp2a2/Atp2b2/Baiap2/Cacna1e/Cacnb3/Cadps/Calb1/Camk2a/Camk2b/Camk4/Cask/Cdh2/Cdk5/Cfl1/Ckap5/Clstn1/Clstn2/Clstn3/Cntn2/Cntnap2/Cntnap4/Csnk2b/Cspg5/Ctbp2/Ctnnb1/Ctnnd2/Cx3cl1/Cyfip1/Dbi/Dbn1/Dcc/Dgke/Dlg2/Dlg4/Dmxl2/Dnm1/Dnm1l/Efnb3/Eif4a3/Eif4e/Elavl4/Epha4/Ephb2/Erbb4/Erc1/Erc2/Exoc4/Ext1/Flot1/Fyn/Gabbr1/Gabbr2/Gabra1/Gabrb3/Gabrg2/Gipc1/Git1/Git2/Gls/Glul/Gnai1/Gnai2/Gria1/Gria2/Grid1/Grin1/Grin2b/Grk2/Grm1/Grm2/Grm3/Grm5/Gsk3b/Gucy1a1/Gucy1b1/Hnrnpk/Homer1/Hras/Htt/Iqsec2/Itgb1/Kcnma1/Kif1b/Kif5b/L1cam/Lgi1/Lin7a/Lrrtm1/Map1a/Mapk1/Mapt/Mecp2/Met/Mink1/Mpp2/Mtor/Myo5a/Napa/Napb/Ncam1/Ncdn/Ncs1/Ncstn/Nedd4/Nf1/Nisch/Nlgn2/Nlgn3/Nlgn4l/Nos1/Nptn/Nptxr/Nrxn1/Nrxn2/Nrxn3/Nsg1/Ntng2/Ntrk2/Pafah1b1/Pak1/Park7/Pclo/Pfn2/Phf24/Plcb1/Plcg1/Plppr4/Ppfia2/Ppfia3/Ppp1r9b/Ppp3ca/Ppt1/Prepl/Prkaca/Prkar2a/Prkar2b/Prkca/Prkce/Prkcg/Prnp/Prrt2/Psmc5/Pten/Ptk2/Ptn/Ptpra/Ptprd/Ptprn2/Ptprs/Rab3a/Rab3gap1/Rab5a/Rab8a/Rac1/Rac3/Rap1a/Rap1b/Rapgef2/Rasgrf2/Reln/Rims1/Rph3a/Rpl22/Sdcbp/Septin5/Serpine2/Sez6/Sh3gl1/Shank1/Shank2/Sipa1l1/Slc12a5/Slc1a3/Slc30a1/Slc4a8/Slc6a1/Slc8a2/Snap47/Snap91/Snapin/Snca/Sorcs2/Src/Stau2/Stx1a/Stx1b/Stxbp1/Stxbp5/Sv2a/Sv2b/Syn1/Syn2/Syn3/Syngap1/Synj1/Syp/Syt1/Syt5/Syt7/Tbc1d24/Tmod2/Tnr/Tubb2b/Unc13a/Unc13b/Usp14/Usp46/Vamp2/Vdac1/Vdac3/Vgf/Vps18/Ywhag	225
GO:0045944	GO:0045944	positive regulation of transcription by RNA polymerase II	110/2323	1259/28943	0.184282	0.194947	0.0157161	Aamdc/Abhd14b/Ablim1/Actr2/Actr3/Acvr2a/Agap2/Ago1/Ago2/Agrn/Anxa2/Ap3d1/Apex1/App/Arhgef2/Arrb1/Atrx/Bmpr2/Cand1/Carm1/Cask/Cd81/Cdh13/Cdk9/Cnbp/Cnot7/Cops5/Crebbp/Ctbp2/Ctnnb1/Cx3cl1/Dab2ip/Ddx17/Ddx3x/Dek/Dhx36/Dhx9/Egfr/Eif4a3/Elob/Eloc/Gabpa/Gcn1/Grin1/Gsk3a/Gsk3b/Gtf2f1/H2az1/Hcfc1/Hdac2/Hdgf/Hexb/Hmgb1/Hmgb2/Hnrnpd/Hnrnpk/Hnrnpu/Hras/Itga6/Jup/Kpna6/Map2k1/Mapk14/Mapk3/Mecp2/Met/Mt3/Mta2/Mybbp1a/Ncbp1/Ncl/Nos1/Npm1/Nr2f1/Nucks1/Ogt/Park7/Parp1/Pcbp1/Pcbp2/Pelp1/Pfkm/Pfn1/Ppp3ca/Ppp3cb/Prpf6/Psip1/Psmc3/Psmc6/Ptma/Ptms/Raf1/Rbmxl1/Ruvbl2/Setd3/Sf3b1/Sfpq/Sgsm1/Sirt2/Smarca4/Smarca5/Snw1/Ssbp2/Stk16/Sub1/Sumo2/Tcea1/Ube3a/Wbp2/Ybx1	110
GO:0051347	GO:0051347	positive regulation of transferase activity	99/2323	528/28943	1.36e-15	2.14e-15	1.72e-16	Abi1/Adnp/Agap2/Agrn/App/Atp2b4/Cab39/Ccdc88a/Cct2/Cct4/Cd200/Cd81/Cdc42/Cdk5/Cemip/Clu/Csk/Ctnnb1/Dab2ip/Dag1/Dbi/Dcun1d1/Dcun1d5/Ddx3x/Dlg3/Dlg4/Eef1a2/Egfr/Epha4/Epha5/Ephb2/Epm2aip1/Erbb4/Erp29/Fermt2/Gcn1/Gprc5b/Grm5/Gsk3a/Hnrnpa2b1/Hnrnpd/Hras/Hsp90aa1/Hsp90ab1/Ilk/Insr/Lyn/Maged1/Map2k1/Map2k4/Mapk1/Mapk3/Mapk8ip3/Marcks/Met/Mif/Mt3/Mtor/Npm1/Nrxn1/Ntrk2/Ntrk3/Osbpl8/Pak1/Pcna/Phb2/Pik3ca/Pik3r4/Ppia/Ppp2ca/Prnp/Pten/Ptges3/Ptk2/Ptpn1/Rac1/Rap1a/Rapgef2/Reln/Rhoa/Robo1/Rps2/Rps3/Rptor/Serinc1/Skp1/Slc27a1/Slc8a2/Snca/Src/Srcin1/Stub1/Tcp1/Tenm1/Ube2i/Ube2l3/Ube2n/Vac14/Vldlr	99
GO:0051050	GO:0051050	positive regulation of transport	256/2323	1079/28943	7.98e-59	4.29e-58	3.46e-59	Aacs/Abat/Abr/Acat2/Acsl3/Acsl4/Acsl6/Actn4/Actr3/Acvr2a/Add1/Ahcyl1/Aimp1/Akap9/Akt3/Amph/Ank2/Ank3/Ankfy1/Anxa2/Ap1g1/Ap2a1/Ap2b1/Ap2m1/Apoe/App/Appl1/Arf6/Arhgef7/Arl6ip1/Arpc2/Arrb1/Atad1/Atp1b1/Atp1b2/Atp1b3/Atp2b1/Atp2b2/Atp8a1/B3gat3/Bax/Bin1/Bsg/C2cd2l/C3/Cacna2d1/Cacnb3/Cadps/Calm2/Calr/Camk1d/Camk2a/Camk4/Cask/Cbl/Cd47/Cd81/Cdc42/Cdh2/Cdk1/Cdk5/Cemip/Cfl1/Ckap5/Clasp1/Clasp2/Clu/Cntn1/Cpsf6/Cx3cl1/Dbi/Dcx/Dhx9/Dnm1/Dnm1l/Dnm2/Dnm3/Dpp6/Dpysl2/Dync1h1/Ehd1/Ehd3/Eipr1/Ephb2/Erbb4/Exoc1/Exoc2/Ezr/Fhl1/Fis1/Flna/Flot1/Frmd4a/Fyn/G6pdx/Gabbr1/Gja1/Glud1/Glul/Gnai2/Gnas/Gpd1l/Grin1/Grin2b/Grk2/Gsk3a/Gsk3b/Gstm7/Gsto1/Hcfc1/Hgs/Hip1/Hnrnpk/Hnrnpm/Homer1/Hpca/Hras/Hsp90ab1/Hspa2/Hspa8/Htt/Ighg1/Insr/Ipo5/Itgb1/Itpr1/Itsn1/Jup/Khdrbs1/Kif3a/Kif5b/Lman2/Lrp1/Map1lc3b/Map2/Mapk1/Mapk14/Mapk9/Mcu/Mecp2/Met/Mfge8/Mif/Mlc1/Mpc2/Msn/Myh10/Myo18a/Myo5a/Ncs1/Ndufa4/Nedd4/Nedd4l/Nell2/Nlgn2/Nlgn3/Nos1/Nucb2/Oga/Osbpl8/Oxct1/Pak1/Park7/Pclo/Pcm1/Pdcd6ip/Pfkm/Pgap1/Picalm/Plaa/Plcb1/Plcg1/Ppia/Ppid/Ppm1a/Ppp3ca/Ppp3cb/Ppt1/Prkaca/Prkca/Prkce/Prnp/Prrt2/Ptk2/Ptpn11/Ptpn23/Rab21/Rab2b/Rab3a/Rab3gap1/Rab5a/Rab8b/Rac1/Rack1/Ran/Rap1a/Rap1gap/Rdx/Reln/Rgs7/Ripor1/Rtn4/Rufy3/Ryr2/Sar1b/Scp2/Scyl2/Sdcbp/Sec24a/Septin5/Sh3gl1/Sirpa/Slc1a2/Slc25a4/Slc4a8/Slc6a1/Slc7a5/Smpd1/Smpd3/Snap91/Snca/Snx4/Sod1/Src/Sri/Stam/Stk39/Stom/Stx1a/Stx1b/Stxbp1/Stxbp5/Syngr3/Synj1/Syt1/Syt7/Tardbp/Thy1/Tm9sf4/Tmed10/Tpr/Trim28/Trim46/Tsg101/Unc13a/Unc13b/Vamp2/Vamp7/Vps11/Vps28/Vps35/Vps4a/Vps4b/Vsnl1/Wfs1/Ywhae	256
GO:0010608	GO:0010608	post-transcriptional regulation of gene expression	141/2323	575/28943	4.43e-34	1.12e-33	9.02e-35	Abce1/Abcf1/Aco1/Ago1/Ago2/Apex1/Aplp1/App/Bzw1/Bzw2/C1qbp/Calr/Cdc37/Cdk4/Celf1/Celf2/Cirbp/Ckap5/Cnbp/Cnot1/Cnot10/Cnot7/Cnot9/Cpeb4/Csde1/Cyfip1/Dcps/Ddx39b/Ddx3x/Ddx5/Ddx6/Dhx36/Dhx9/Dus3l/Eef2/Egfr/Eif2a/Eif2b5/Eif2s1/Eif2s3x/Eif3b/Eif3d/Eif3e/Eif3k/Eif4a3/Eif4e/Eif4g1/Eif4g2/Eif4g3/Eif5/Eif5a/Eif5b/Elavl1/Elavl4/Etf1/Fech/Fus/Fxr1/Gapdh/Gcn1/Gemin5/Gigyf2/Grm5/Gspt1/Hbb-b1/Hbs1l/Hnrnpa0/Hnrnpd/Hnrnpl/Hnrnpm/Hnrnpu/Igf2bp2/Igfbp5/Ilf3/Impact/Khdrbs1/Khsrp/Larp1/Lrpprc/Magoh/Map2k1/Mapk1/Mapk3/Matr3/Mecp2/Mrps27/Msi2/Mtor/Myef2/Ncbp1/Ncl/Npm1/Nr2f1/Nudt21/Pa2g4/Pabpc1/Paip1/Pcbp4/Pcid2/Pkm/Plxnb2/Polr2d/Ppp1ca/Ppp3ca/Prkca/Pum1/Pum2/Pym1/Rack1/Rbm10/Rbm3/Rock2/Rpl10/Rpl13a/Rpl22/Rpl26/Rpl5/Rps3/Rps6kb1/Rps9/Shmt1/Shmt2/Srsf1/Syncrip/Tardbp/Tbrg4/Tia1/Tial1/Tmed2/Tpr/Trap1/Tsc1/Tsn/Tsnax/Upf1/Vim/Xpo5/Ybx1/Ythdf2/Ythdf3/Zc3h14	141
GO:0012501	GO:0012501	programmed cell death	347/2323	2028/28943	4.44e-44	1.6e-43	1.29e-44	Aamdc/Abl2/Abraxas2/Acaa2/Acot1/Acp2/Actb/Actl6a/Actn4/Adam10/Adnp/Agap2/Agrn/Ahcyl1/Aifm1/Aimp1/Aimp2/Alb/Aldh1a1/Aldh2/Aldoc/Ank2/Anp32a/Anxa5/Anxa6/Apc/Apex1/Api5/Aplp1/Apoe/App/Araf/Arf6/Arhgef7/Arl6ip1/Arl6ip5/Arrb1/Asah1/Asns/Atcay/Atox1/Atp2a2/Babam2/Bag6/Bax/Bin1/Birc6/Bmpr2/Bnip1/C1qbp/C3/Cadm1/Calm2/Camk1d/Camk2a/Camk2b/Capn2/Casp3/Cat/Cbl/Ccar1/Ccar2/Cdc42/Cdk1/Cdk4/Cdk5/Chl1/Ckmt1/Clu/Cntfr/Cops5/Coro1a/Cpeb4/Crkl/Csnk2a1/Csnk2a2/Cst3/Cth/Ctnna1/Ctnnb1/Ctsd/Cttn/Cul1/Cul3/Cx3cl1/Cycs/Cyfip2/Dab2ip/Dad1/Dcc/Dcps/Ddb1/Ddx3x/Ddx42/Ddx5/Dhx9/Dnaja1/Dnaja3/Dnajc5/Dnm1l/Dnmt1/Eef1a2/Egfr/Eif2b5/Eif2s1/Eif5a/Eno1/Epb41l3/Erbb4/Ero1a/Erp29/Exoc5/Fis1/Flna/Fn1/Fyn/Fzd3/G6pdx/Gabrb3/Gapdh/Gclc/Gja1/Glo1/Gnai2/Gnai3/Gnaq/Gnb1/Grin1/Grk2/Gsk3a/Gsk3b/Gsn/Gstp1/Hdac2/Hdac6/Hdgf/Hint1/Hip1/Hk1/Hmgb1/Hmgb2/Hnrnpk/Hras/Hsp90aa1/Hsp90ab1/Hspa1b/Hspa5/Hspa8/Hspd1/Hsph1/Htra1/Htt/Hyou1/Igf2r/Ilk/Itga6/Itgb1/Itm2c/Itpr1/Itsn1/Kcnma1/Kifap3/Lancl1/Ldha/Lrp1/Lyn/Madd/Maged1/Map1s/Map2k1/Map2k4/Map4k4/Mapk1/Mapk14/Mapk3/Mapk8/Mapk8ip1/Mapk8ip3/Mapk9/Mapt/Marcks/Mdk/Mecp2/Met/Mif/Mt1/Mt3/Mtdh/Mtor/Mybbp1a/Myo18a/Naa15/Naca/Ncl/Ncstn/Ndufa13/Ndufs1/Ndufs3/Nefl/Nell1/Nes/Nf1/Nisch/Nme2/Nono/Nos1/Npm1/Nrp1/Nsg1/Ntrk2/Ntrk3/Nudt2/Ogt/Olfm1/Opa1/Oxr1/P4hb/Pa2g4/Pacs2/Pak1/Pak2/Pak5/Park7/Parp1/Pcid2/Pdcd6/Pdcd6ip/Pdia3/Pdpk1/Pdxk/Phb2/Pik3ca/Pkm/Plcg1/Pnp/Por/Ppia/Ppid/Ppp1ca/Ppp2ca/Ppp2cb/Ppp2r1a/Ppp2r5c/Ppt1/Prdx2/Prdx5/Prkaa2/Prkca/Prkce/Prkcg/Prkra/Prnp/Psme3/Psmg2/Pten/Ptk2/Ptma/Ptms/Ptn/Ptpn1/Ptprf/Ptprz1/Ptrh2/Puf60/Pygl/Rabep1/Rack1/Raf1/Rapgef2/Rbm10/Rbm25/Rhoa/Rhob/Rock2/Rpl10/Rpl11/Rpl26/Rps29/Rps3/Rps6/Rps6ka2/Rps6kb1/Rps7/Rtn3/Ruvbl1/Ruvbl2/Ryr2/Sap18/Sarm1/Scn2a/Scp2/Serbp1/Set/Sfpq/Sfrp1/Sgpl1/Sirt2/Slc25a4/Slc27a4/Slc39a10/Slc4a7/Slc7a5/Slk/Smarca4/Smpd1/Snca/Snw1/Sod1/Sod2/Sort1/Src/Srpk2/Srsf6/Stambp/Stk25/Stxbp1/Syngap1/Taok1/Tardbp/Tcp1/Tfrc/Tia1/Tial1/Tjp1/Tmem132a/Tomm40/Tpt1/Traf3/Trap1/Trim2/Trim32/Txndc12/Ube2d3/Ube2k/Ube2m/Ube2o/Ube2z/Ube4b/Unc13b/Usp47/Usp7/Vdac1/Vps35/Vstm2l/Wfs1/Ybx1/Ywhah	347
GO:0010498	GO:0010498	proteasomal protein catabolic process	133/2323	520/28943	3.19e-34	8.29e-34	6.68e-35	Agap3/Alad/Anapc1/Anapc5/Apc/Apoe/Araf/Arih2/Armc8/Arrb1/Ate1/Bag6/Calr/Canx/Ccar2/Ccdc47/Cdc16/Cdc23/Cdc26/Clu/Csnk1a1/Csnk1e/Ctnnb1/Cul1/Cul2/Cul3/Cul4a/Cul4b/Cul5/Dab2ip/Ddb1/Ddi2/Dnajb2/Eif3h/Erlin2/Fbxo2/Fbxw11/Gclc/Gipc1/Gsk3a/Gsk3b/Hectd1/Hectd3/Hecw2/Herc2/Hsp90ab1/Hsp90b1/Hspa1b/Hspa5/Hspbp1/Huwe1/Klhl22/Man1b1/Map1a/Mapk8/Mapk9/Nedd4/Nedd4l/Ngly1/Nploc4/Nsfl1c/Ogt/Park7/Pcbp2/Plaa/Ppp2cb/Ppp2r5c/Prkaca/Prkcg/Prpf19/Psma1/Psma2/Psma3/Psma4/Psma5/Psma6/Psma7/Psmb1/Psmb2/Psmb3/Psmb4/Psmb5/Psmb6/Psmb7/Psmc1/Psmc2/Psmc3/Psmc4/Psmc5/Psmc6/Psmd1/Psmd14/Psmd2/Psmd4/Psmd6/Psmd7/Psmd8/Psme1/Psme2/Psme3/Psme4/Psmf1/Rack1/Rad23b/Rnf14/Rpl11/Sdcbp/Sec61b/Sel1l/Sgta/Sirt2/Skp1/Smurf1/Stub1/Sumo2/Trim2/Trim3/Ube2d3/Ube2k/Ube4b/Ubqln2/Ubr1/Uchl5/Uggt1/Usp14/Usp5/Usp7/Usp9x/Vcp/Wdr26/Wfs1/Xpo1/Zyg11b	133
GO:0030163	GO:0030163	protein catabolic process	244/2323	1018/28943	6.8e-57	3.42e-56	2.75e-57	Abhd12/Adrm1/Agap2/Agap3/Alad/Anapc1/Anapc2/Anapc5/Anxa2/Apc/Apoe/App/Araf/Arih2/Armc8/Arrb1/Ate1/Atg4b/Atraid/Bag6/Calr/Canx/Capn2/Casp3/Cbl/Ccar2/Ccdc47/Cd81/Cdc16/Cdc23/Cdc26/Chmp4b/Chmp6/Chmp7/Clpp/Clu/Cops3/Csnk1a1/Csnk1e/Csnk2a1/Csnk2a2/Ctnnb1/Ctsa/Ctsb/Ctsd/Ctsl/Cul1/Cul2/Cul3/Cul4a/Cul4b/Cul5/Dab2ip/Ddb1/Ddi2/Dnajb2/Dpp3/Egfr/Eif3h/Eloc/Epha4/Erlin2/Ext1/Ezr/Fbxo2/Fbxw11/Flna/Fyn/Gclc/Gga3/Gipc1/Gja1/Gpc1/Gsk3a/Gsk3b/Gusb/Hdac6/Hectd1/Hectd3/Hecw2/Herc2/Herc4/Hsp90aa1/Hsp90ab1/Hsp90b1/Hspa1b/Hspa5/Hspa8/Hspbp1/Huwe1/Ide/Ids/Klhl22/Lamp2/Lonp1/Lrp1/Lypla1/Lypla2/Man1b1/Map1a/Mapk8/Mapk9/Msn/Mycbp2/Nedd4/Nedd4l/Nedd8/Nell1/Ngly1/Nln/Nploc4/Nsf/Nsfl1c/Ogt/Park7/Pcbp2/Pcyox1/Pdcd6ip/Plaa/Ppp1r11/Ppp2ca/Ppp2cb/Ppp2r5c/Ppt1/Prep/Prkaca/Prkcg/Prpf19/Psap/Psma1/Psma2/Psma3/Psma4/Psma5/Psma6/Psma7/Psmb1/Psmb2/Psmb3/Psmb4/Psmb5/Psmb6/Psmb7/Psmc1/Psmc2/Psmc3/Psmc4/Psmc5/Psmc6/Psmd1/Psmd11/Psmd13/Psmd14/Psmd2/Psmd3/Psmd4/Psmd6/Psmd7/Psmd8/Psme1/Psme2/Psme3/Psme4/Psmf1/Pten/Ptk2/Ptpn23/Rab12/Rack1/Rad23b/Rbbp6/Rdx/Rnf14/Rpl11/Rpl23/Rpl5/Rps27a/Rps7/Sdcbp/Sec22b/Sec61b/Sel1l/Serpine2/Sf3b3/Sgta/Sirt2/Skp1/Smurf1/Snca/Snx12/Snx3/Stam/Stub1/Sumo2/Timp2/Tmem106b/Tollip/Tpp2/Trim2/Trim3/Trim32/Trim67/Tsg101/Ttc3/Uba1/Uba6/Ube2d3/Ube2k/Ube2l3/Ube2n/Ube2z/Ube3a/Ube3c/Ube4b/Ubl4a/Ubqln2/Ubr1/Ubr4/Uchl1/Uchl3/Uchl5/Uggt1/Usp14/Usp15/Usp22/Usp24/Usp4/Usp46/Usp47/Usp5/Usp7/Usp9x/Vcp/Vps11/Vps25/Vps28/Vps35/Vps37b/Vps4a/Vps4b/Wdr26/Wfs1/Xpo1/Zyg11b	244
GO:0099177	GO:0099177	regulation of trans-synaptic signaling	178/2323	673/28943	8.11e-48	3.31e-47	2.67e-48	Abhd6/Abr/Adcy1/Adnp/Afdn/Akap9/Anapc2/Apoe/App/Atad1/Atp2a2/Atp2b2/Baiap2/Cacnb3/Calb1/Camk2a/Camk2b/Cask/Cdh2/Cdk5/Cfl1/Ckap5/Clstn1/Clstn2/Clstn3/Cntn2/Cntnap2/Cntnap4/Csnk2b/Cspg5/Ctnnd2/Cyfip1/Dbi/Dbn1/Dcc/Dgke/Dlg4/Dnm1/Dnm1l/Eif4a3/Eif4e/Elavl4/Epha4/Ephb2/Erbb4/Erc1/Erc2/Fabp5/Flot1/Fyn/Gabbr1/Gipc1/Git1/Git2/Glul/Gnai1/Gnai2/Gria1/Gria2/Grid1/Grin1/Grin2b/Grk2/Grm1/Grm2/Grm3/Grm5/Gsk3b/Hnrnpk/Homer1/Hras/Htt/Iqsec2/Itgb1/Kif5b/L1cam/Lgi1/Lrrtm1/Map1a/Mapk1/Mapt/Mecp2/Met/Mpp2/Mtor/Myo5a/Ncam1/Ncdn/Ncs1/Ncstn/Nedd4/Nf1/Nisch/Nlgn2/Nlgn3/Nlgn4l/Nos1/Nptn/Nptxr/Nrxn1/Nrxn3/Nsg1/Ntng2/Ntrk2/Pak1/Pclo/Pfn2/Phf24/Plcb1/Plcg1/Plppr4/Ppfia2/Ppfia3/Ppp1r9b/Ppp3ca/Prepl/Prkaca/Prkar2a/Prkar2b/Prkca/Prkce/Prkcg/Prnp/Prrt2/Psmc5/Pten/Ptk2/Ptn/Ptpra/Ptprd/Ptprs/Rab3a/Rab3gap1/Rab5a/Rab8a/Rac1/Rap1a/Rap1b/Rapgef2/Rasgrf2/Reln/Rims1/Rpl22/Serpine2/Sh3gl1/Shank1/Shank2/Sipa1l1/Slc1a3/Slc30a1/Slc4a8/Slc6a1/Slc8a2/Snap47/Snapin/Snca/Sorcs2/Src/Stau2/Stx1a/Stx1b/Stxbp1/Stxbp5/Syn1/Syngap1/Syp/Syt1/Syt7/Tbc1d24/Tnr/Tubb2b/Unc13a/Unc13b/Usp46/Vamp2/Vgf/Vps18/Ywhag	178
GO:0072657	GO:0072657	protein localization to membrane	194/2323	614/28943	9.39e-66	5.57e-65	4.49e-66	Acsl3/Actb/Actr3/Adam10/Adam22/Afdn/Agk/Agrn/Ank2/Ank3/Anxa2/Ap2b1/Ap2m1/Ap3d1/Apoe/Appl1/Arf6/Arl3/Arl6ip1/Arl6ip5/Arpc2/Atad1/Atp13a1/Atp1b1/Atp1b3/Atp2b4/Atp6ap1/Bag6/Bax/Bsg/Cacnb3/Camk2a/Camk2b/Camk2g/Cask/Ccdc47/Ccdc88a/Cd81/Cdh2/Cdk5/Cemip/Chm/Chmp4b/Clasp2/Clip1/Clstn1/Cltc/Cpe/Crk/Crkl/Csk/Csnk2a1/Dag1/Dbn1/Dchs1/Dlg2/Dlg3/Dlg4/Dmtn/Dnaja3/Dpp10/Dpp6/Egfr/Ehd1/Ehd3/Emc1/Emc2/Emc8/Epb41l3/Ephb2/Exoc4/Exoc5/Ezr/Fermt2/Fis1/Flna/Flot1/Flot2/Fyn/Gak/Gdi1/Get3/Gga3/Git1/Gpc1/Gpc2/Gpc4/Gphn/Grin1/Grin2b/Gripap1/Gsk3b/Gsn/Hectd1/Hgs/Hpca/Hras/Hsp90aa1/Hspa4/Hspa5/Iqsec2/Itgb1/Jup/Kalrn/Kif5b/Lgi1/Lin7a/Lrp1/Lypla1/Macf1/Map2k1/Mesd/Myo5a/Naca/Nfasc/Nlgn2/Npc1/Nptxr/Nrxn1/Nrxn2/Nsf/Nsg1/Numb/Oga/Ogt/Pacs1/Pacs2/Pacsin1/Pak1/Palm/Pex5/Pgrmc1/Picalm/Ppp1r9b/Prepl/Prnp/Ptn/Rab10/Rab11b/Rab12/Rab3a/Rab3c/Rab3gap1/Rab8a/Rab8b/Rabep1/Rac1/Rack1/Rap1a/Rap2a/Rapgef2/Rdx/Reep1/Reep2/Reln/Rer1/Rock2/Samm50/Scp2/Sec16a/Sec23a/Sec61b/Sec62/Sgta/Snap47/Snx27/Sorbs2/Sptbn1/Srp68/Stom/Stx1a/Stx1b/Stx7/Stxbp1/Syngap1/Thy1/Timm13/Timm9/Tm9sf2/Tm9sf3/Tm9sf4/Tmed2/Tmeff1/Tnik/Tomm40/Tspan14/Ubl4a/Vamp2/Vamp7/Vps35/Vps37b/Vps4a/Vti1b/Zdhhc5	194
GO:0033365	GO:0033365	protein localization to organelle	217/2323	916/28943	1.29e-49	5.69e-49	4.59e-50	Adam10/Adam22/Agap3/Agk/Aifm1/Aip/Ank2/Ap3d1/Apc/App/Appl1/Arf6/Arl3/Atg9a/Atp6v1d/Atrx/Bag6/Bax/Bub3/Calr/Camk2a/Carm1/Ccdc47/Ccdc88a/Cct2/Cct3/Cct4/Cct5/Cct6a/Cct7/Cct8/Cd81/Cdk1/Cdk5/Cdk9/Cdkl5/Cfl1/Chga/Chmp4b/Chmp7/Clu/Cpe/Cse1l/Ctnna1/Dag1/Dclk1/Dctn2/Ddx1/Ddx3x/Ddx5/Dhx9/Diaph1/Dlg2/Dlg4/Dnaja1/Dnm1l/Ehd1/Elavl1/Emc1/Emc2/Emc8/Ezr/Fermt2/Fis1/Flna/Fyn/Gak/Gdap1/Gdi2/Get3/Gga3/Git1/Gja1/Glul/Gpc4/Gphn/Grk2/Gsk3a/Gsk3b/Hacl1/Hdgf/Hgs/Hk1/Hnrnpm/Hnrnpu/Hook3/Hras/Hsp90aa1/Hsp90ab1/Hspa4/Hspa5/Hspa8/Hspd1/Htt/Ipo11/Ipo4/Ipo5/Ipo7/Ipo9/Iqsec2/Jup/Kalrn/Kpna3/Kpna6/Kpnb1/Lamp2/Lgi1/Lmnb1/Macf1/Macroh2a1/Macroh2a2/Maged1/Map1a/Map2k1/Mapk1/Mapk14/Mapre1/Mapt/Mark4/Mia3/Msn/Naca/Nedd4/Nf1/Npm1/Nptxr/Nrp1/Nsfl1c/Nutf2/Ogt/Osbpl8/Pacs1/Park7/Parp1/Pcm1/Pex14/Pex5/Phb2/Pik3r4/Ppp1r9b/Ppp2ca/Ppp3ca/Prkaa2/Prkaca/Ptpn23/Rab10/Rab23/Rab35/Rab3gap1/Rab6a/Rab8a/Rab8b/Rabep1/Rala/Ran/Rangap1/Rap1a/Rap1gds1/Rcc2/Rdx/Rer1/Ripor1/Rock2/Rpl11/Rtn4/Ruvbl2/Ryr2/Samm50/Scarb2/Sec16a/Sec61b/Sec62/Sgta/Sh3bp4/Skp1/Smurf1/Sort1/Src/Srp68/Srsf1/Ssb/Stam/Syt11/Tardbp/Tcp1/Tfrc/Tia1/Timm13/Timm44/Timm9/Tmed10/Tnik/Tnpo1/Tnpo2/Tnpo3/Tollip/Tomm34/Tomm40/Tpr/Trappc12/Trim28/Tsg101/Ubl4a/Vamp7/Vapa/Vcp/Vps25/Vps28/Vps35/Vps37b/Vps4a/Wbp2/Xpo1/Ybx1/Ywhae/Ywhaz/Zdhhc5	217
GO:0032446	GO:0032446	protein modification by small protein conjugation	122/2323	733/28943	7.69e-15	1.19e-14	9.57e-16	Aimp2/Anapc1/Anapc2/Anapc5/Arih2/Arrb1/Babam2/Birc6/Brcc3/Bub3/Cand1/Cbl/Cdc16/Cdc23/Cdc26/Cdk5/Cdk9/Ctnnb1/Cul1/Cul2/Cul3/Cul4a/Cul4b/Cul5/Dcun1d1/Dcun1d5/Ddb1/Ddx3x/Dnaja1/Dnaja3/Dnajb2/Eipr1/Eloc/Fbxo2/Fbxw11/Fyn/Gclc/Gsk3a/Hdac6/Hectd1/Hecw2/Herc2/Herc4/Hsp90aa1/Hsp90ab1/Hspa5/Hspbp1/Huwe1/Klhl22/Mapk8/Mapk9/Mgrn1/Mtor/Mycbp2/Nedd4/Nedd4l/Nedd8/Npm1/Ogt/Otub1/Park7/Pdcd6/Pef1/Plaa/Ppia/Prkce/Prkcg/Prpf19/Pten/Rack1/Rangap1/Rbbp6/Rnf14/Rnf2/Rpl11/Rpl23/Rpl5/Rps2/Rps27a/Rps3/Rps7/Sae1/Skp1/Smurf1/Stub1/Stx1a/Sumo2/Tollip/Traf3/Trim2/Trim28/Trim3/Trim32/Trim33/Tsg101/Ttc3/U2af2/Uba1/Uba2/Uba3/Uba6/Ube2d3/Ube2i/Ube2k/Ube2l3/Ube2m/Ube2n/Ube2o/Ube2v1/Ube3a/Ube3c/Ube4b/Ubr1/Ufc1/Usp22/Usp4/Vcp/Vps11/Vps18/Vps28/Wdr48/Wfs1	122
GO:0070647	GO:0070647	protein modification by small protein conjugation or removal	149/2323	866/28943	3.3e-19	5.73e-19	4.62e-20	Abraxas2/Aimp2/Anapc1/Anapc2/Anapc5/Arih2/Arrb1/Babam2/Birc6/Brcc3/Bub3/Cand1/Cbl/Cdc16/Cdc23/Cdc26/Cdk5/Cdk9/Cops2/Cops3/Cops4/Cops5/Cops6/Cops7a/Ctnnb1/Cul1/Cul2/Cul3/Cul4a/Cul4b/Cul5/Dcun1d1/Dcun1d5/Ddb1/Ddx3x/Dnaja1/Dnaja3/Dnajb2/Eif3f/Eipr1/Eloc/Fbxo2/Fbxw11/Fyn/Gclc/Gps1/Gsk3a/Hdac6/Hectd1/Hecw2/Herc2/Herc4/Hint1/Hsp90aa1/Hsp90ab1/Hspa5/Hspbp1/Huwe1/Klhl22/Mapk8/Mapk9/Mgrn1/Mtor/Mycbp2/Nedd4/Nedd4l/Nedd8/Npm1/Ogt/Otub1/Park7/Pdcd6/Pef1/Plaa/Ppia/Prkce/Prkcg/Prpf19/Psmd14/Pten/Rack1/Rangap1/Rbbp6/Rnf14/Rnf2/Rpl11/Rpl23/Rpl5/Rps2/Rps27a/Rps3/Rps7/Sae1/Sart3/Sf3b3/Shmt2/Skp1/Smurf1/Stambp/Stub1/Stx1a/Sumo2/Tollip/Traf3/Trim2/Trim28/Trim3/Trim32/Trim33/Tsg101/Ttc3/U2af2/Uba1/Uba2/Uba3/Uba6/Ube2d3/Ube2i/Ube2k/Ube2l3/Ube2m/Ube2n/Ube2o/Ube2v1/Ube3a/Ube3c/Ube4b/Ubr1/Uchl1/Uchl3/Uchl5/Ufc1/Usp14/Usp15/Usp22/Usp24/Usp39/Usp4/Usp46/Usp47/Usp5/Usp7/Usp9x/Vcp/Vps11/Vps18/Vps28/Wdr48/Wfs1	149
GO:0036211	GO:0036211	protein modification process	555/2323	3463/28943	3.38e-63	1.93e-62	1.56e-63	Aak1/Abhd12/Abi1/Abl2/Abraxas2/Acp1/Actb/Actl6a/Actl6b/Acvr2a/Adam10/Adh5/Adnp/Adprh/Agap2/Agrn/Aimp2/Akap9/Akt3/Alg2/Anapc1/Anapc2/Anapc5/Anxa2/Apc/Aplp2/Apoe/App/Araf/Arfgef1/Arhgef2/Arih2/Arrb1/Aspscr1/Atat1/Ate1/Atg4b/Atp2b4/Atrx/Babam2/Bag6/Bax/Bhmt/Birc6/Bmpr2/Brcc3/Bub3/C3/Cab39/Cad/Cadm4/Calm2/Camk1d/Camk2a/Camk2b/Camk2g/Camk4/Camkv/Cand1/Carm1/Cask/Casp3/Cbl/Ccar2/Ccdc88a/Cd81/Cdc16/Cdc23/Cdc26/Cdc37/Cdc42/Cdc42bpa/Cdc42bpb/Cdk1/Cdk4/Cdk5/Cdk9/Cdkl5/Cemip/Cfl1/Chd4/Chd5/Chga/Chm/Chmp6/Clu/Cnot7/Cnot9/Cntn1/Cops2/Cops3/Cops4/Cops5/Cops6/Cops7a/Coro1c/Crebbp/Crkl/Csk/Csnk1a1/Csnk1e/Csnk2a1/Csnk2a2/Csnk2b/Ctbp1/Cth/Ctnnb1/Ctnnd1/Cul1/Cul2/Cul3/Cul4a/Cul4b/Cul5/Cx3cl1/Dab2ip/Dad1/Dag1/Dbi/Dclk1/Dcun1d1/Dcun1d5/Ddah1/Ddb1/Ddost/Ddx3x/Dek/Dip2a/Dip2b/Dld/Dlg3/Dlg4/Dlst/Dmtn/Dnaja1/Dnaja3/Dnajb2/Dnmt1/Dock7/Egfr/Eif2a/Eif2s1/Eif3f/Eif4g1/Eif4g3/Eipr1/Eloc/Elp1/Enpp2/Ensa/Epha4/Epha5/Ephb2/Erbb4/Erc1/Ero1a/Erp29/Etf1/Ext1/Extl2/Fam20c/Fam98b/Fbl/Fbll1/Fbln1/Fbxo2/Fbxw11/Fech/Fermt2/Fkbp1a/Fkbp4/Flna/Flot1/Fn1/Fry/Fut8/Fxr1/Fyn/G6pdx/Gad1/Gak/Galnt16/Galnt2/Gapdh/Gatad2b/Gclc/Gfpt1/Glul/Gmppb/Gnai2/Gnaq/Gnas/Gpd1l/Gphn/Gprc5b/Gps1/Grk2/Grm5/Gsk3a/Gsk3b/Gspt1/Gstp1/Hbb-b1/Hcfc1/Hdac2/Hdac6/Hectd1/Hecw2/Herc2/Herc4/Hgs/Hint1/Hk1/Hmgb1/Hpx/Hras/Hsp90aa1/Hsp90ab1/Hsp90b1/Hspa2/Hspa4/Hspa5/Hspa8/Hspa9/Hspbp1/Htt/Huwe1/Ilf3/Ilk/Impact/Insr/Itgb1/Kalrn/Klhl22/Krt1/Krt10/Krt2/Ksr2/Lonp1/Lrp1/Lyn/Lypla1/Lypla2/Macroh2a1/Maged1/Man1b1/Man2a2/Map2k1/Map2k4/Map4k4/Mapk1/Mapk14/Mapk3/Mapk8/Mapk8ip1/Mapk8ip3/Mapk9/Mapt/Marcks/Mark1/Mark2/Mark3/Mark4/Mast1/Mecp2/Met/Metap1/Metap2/Mgat5/Mgrn1/Mif/Mink1/Mob1b/Mogs/Mprip/Mt3/Mta2/Mta3/Mtor/Mybbp1a/Mycbp2/Naa15/Naa25/Naa50/Ncbp1/Nceh1/Ncl/Nedd4/Nedd4l/Nedd8/Nf1/Ngly1/Nme2/Nmt1/Nmt2/Nos1/Npc1/Npm1/Nptn/Nras/Nrp1/Nrxn1/Ntmt1/Ntrk2/Ntrk3/Oga/Ogdh/Ogt/Osbpl8/Otub1/Oxr1/Oxsr1/P4ha1/P4hb/Pah/Pak1/Pak2/Pak5/Pam/Park7/Parp1/Pdcd6/Pdpk1/Pdxp/Pebp1/Pef1/Pfn2/Pgap1/Pgm3/Pgp/Phb2/Pik3ca/Pik3r4/Plaa/Plec/Plpp3/Plxnb2/Pmm1/Pofut1/Poglut1/Por/Ppia/Ppib/Ppid/Ppil1/Ppm1a/Ppm1b/Ppm1e/Ppme1/Ppp1ca/Ppp1cb/Ppp1r11/Ppp1r7/Ppp1r9b/Ppp2ca/Ppp2cb/Ppp2r1a/Ppp2r2a/Ppp2r5c/Ppp3ca/Ppp3cb/Ppp5c/Ppp6r3/Ppt1/Prkaa2/Prkaca/Prkacb/Prkar1a/Prkar2a/Prkar2b/Prkca/Prkce/Prkcg/Prkra/Prmt1/Prmt5/Prnp/Prpf19/Psmd14/Pten/Ptk2/Ptpn1/Ptpn11/Ptpn23/Ptpra/Ptprd/Ptprf/Ptprk/Ptprn2/Ptprs/Ptprt/Ptprz1/Rab3gap1/Rab6a/Rac1/Rack1/Raf1/Rangap1/Rap1a/Rap2a/Rap2b/Rapgef2/Rbbp4/Rbbp5/Rbbp6/Rbbp7/Reln/Rhoa/Rnf14/Rnf2/Robo1/Rock2/Rpl11/Rpl23/Rpl5/Rpn1/Rps2/Rps27a/Rps3/Rps6ka2/Rps6kb1/Rps7/Rptor/Ruvbl1/Ruvbl2/Sae1/Sart3/Scyl2/Sdcbp/Sema4d/Sema7a/Setd3/Sf3b1/Sf3b3/Sfpq/Sfrp1/Sh3gl2/Shmt2/Sik3/Sirpa/Sirt2/Skp1/Slc27a1/Slc39a10/Slc8a1/Slc8a2/Slco3a1/Slk/Smarca4/Smarca5/Smarcad1/Smg1/Smpd1/Smpd3/Smurf1/Snca/Snrk/Snrpd3/Snw1/Sod1/Spock2/Spock3/Sptbn1/Src/Srcin1/Srpk2/Ssh2/St6galnac5/St8sia2/Stambp/Stk16/Stk25/Stk32c/Stk39/Stub1/Stx1a/Sumo2/Taok1/Taok2/Tardbp/Tbc1d24/Tenm1/Tfrc/Thy1/Tiprl/Tmed2/Tnik/Tollip/Top1/Traf3/Trim2/Trim28/Trim3/Trim32/Trim33/Trio/Tsc1/Tsg101/Ttc3/Ttll12/Twf1/U2af2/Uba1/Uba2/Uba3/Uba6/Ube2d3/Ube2i/Ube2k/Ube2l3/Ube2m/Ube2n/Ube2o/Ube2v1/Ube3a/Ube3c/Ube4b/Ublcp1/Ubr1/Uchl1/Uchl3/Uchl5/Ufc1/Uggt1/Usp14/Usp15/Usp22/Usp24/Usp39/Usp4/Usp46/Usp47/Usp5/Usp7/Usp9x/Vcan/Vcp/Vldlr/Vps11/Vps18/Vps25/Vps28/Vps33b/Wars1/Wbp2/Wdr45b/Wdr48/Wdr77/Wdr82/Wfs1/Wipi2/Ywhab/Ywhae/Ywhaz/Zdhhc5	555
GO:0006468	GO:0006468	protein phosphorylation	274/2323	1610/28943	4.18e-34	1.06e-33	8.55e-35	Aak1/Abi1/Abl2/Actb/Acvr2a/Adam10/Adnp/Agap2/Agrn/Akap9/Akt3/Anxa2/Apc/Aplp2/Apoe/App/Araf/Arhgef2/Arrb1/Atp2b4/Bax/Bmpr2/C3/Cab39/Cad/Cadm4/Calm2/Camk1d/Camk2a/Camk2b/Camk2g/Camk4/Camkv/Cask/Casp3/Cbl/Ccdc88a/Cd81/Cdc37/Cdc42/Cdc42bpa/Cdc42bpb/Cdk1/Cdk4/Cdk5/Cdk9/Cdkl5/Cemip/Cfl1/Chga/Chmp6/Clu/Cnot7/Cnot9/Cntn1/Cops2/Coro1c/Crkl/Csk/Csnk1a1/Csnk1e/Csnk2a1/Csnk2a2/Csnk2b/Ctnnd1/Cx3cl1/Dab2ip/Dag1/Dclk1/Ddx3x/Dlg3/Dlg4/Dmtn/Dnaja1/Dnaja3/Dock7/Egfr/Eif2a/Eif2s1/Eif4g1/Eif4g3/Elp1/Enpp2/Epha4/Epha5/Ephb2/Erbb4/Erc1/Erp29/Fam20c/Fbln1/Fech/Fermt2/Flot1/Fn1/Fxr1/Fyn/Gak/Gnaq/Gnas/Gpd1l/Gprc5b/Grk2/Grm5/Gsk3a/Gsk3b/Gstp1/Hbb-b1/Hdac2/Hdac6/Hgs/Hk1/Hmgb1/Hpx/Hras/Hsp90aa1/Hsp90ab1/Hspa2/Hspa4/Hspa8/Hspa9/Htt/Ilf3/Ilk/Impact/Insr/Itgb1/Kalrn/Ksr2/Lonp1/Lrp1/Lyn/Macroh2a1/Maged1/Map2k1/Map2k4/Map4k4/Mapk1/Mapk14/Mapk3/Mapk8/Mapk8ip1/Mapk8ip3/Mapk9/Marcks/Mark1/Mark2/Mark3/Mark4/Mast1/Met/Mif/Mink1/Mob1b/Mprip/Mt3/Mtor/Ncbp1/Ncl/Nf1/Nme2/Nos1/Npm1/Nptn/Nras/Nrp1/Nrxn1/Ntrk2/Ntrk3/Ogt/Osbpl8/Oxsr1/Pak1/Pak2/Pak5/Park7/Pdpk1/Pebp1/Pfn2/Phb2/Pik3ca/Pik3r4/Plec/Plpp3/Plxnb2/Ppia/Ppm1e/Ppme1/Ppp1r9b/Ppp2ca/Ppp3cb/Ppp5c/Prkaa2/Prkaca/Prkacb/Prkar1a/Prkar2a/Prkar2b/Prkca/Prkce/Prkcg/Prkra/Prnp/Pten/Ptk2/Ptpn1/Ptpn11/Ptpra/Ptprt/Ptprz1/Rac1/Rack1/Raf1/Rap1a/Rap2a/Rap2b/Rapgef2/Reln/Rhoa/Robo1/Rock2/Rps3/Rps6ka2/Rps6kb1/Rptor/Scyl2/Sdcbp/Sema4d/Sema7a/Sfrp1/Sh3gl2/Sik3/Sirpa/Sirt2/Slc27a1/Slc8a1/Slc8a2/Slco3a1/Slk/Smg1/Smpd1/Smpd3/Snca/Snrk/Sod1/Sptbn1/Src/Srcin1/Srpk2/Stk16/Stk25/Stk32c/Stk39/Taok1/Taok2/Tardbp/Tenm1/Tfrc/Thy1/Tmed2/Tnik/Top1/Trim28/Trio/Tsc1/Tsg101/Twf1/Ube2k/Uchl1/Usp15/Vldlr/Vps25/Wars1/Ywhaz	274
GO:0015031	GO:0015031	protein transport	406/2323	1552/28943	4.07e-110	8.87e-109	7.15e-110	Aacs/Abat/Acsl3/Acsl4/Actn4/Actr3/Afm/Agap1/Agap3/Agk/Ahcyl1/Aifm1/Aip/Ank2/Ank3/Anxa5/Ap1b1/Ap1g1/Ap1m1/Ap1s1/Ap2a1/Ap2a2/Ap2b1/Ap2m1/Ap2s1/Ap3b2/Ap3d1/Ap3m2/Ap3s1/Apoe/App/Appl1/Arcn1/Arf3/Arf5/Arf6/Arfgef1/Arhgap1/Arl3/Arl6ip1/Arl6ip5/Arl8a/Arl8b/Arpc2/Arrb1/Aspscr1/Atg4b/Atp13a1/Atp6ap1/B3gat3/Bag6/Bax/Bnip1/Bsg/C2cd2l/Cacna1e/Cacnb3/Cadps/Calr/Camk4/Camsap3/Cask/Ccn3/Cd200/Cd81/Cdc42/Cdk1/Cdk5/Cemip/Cfl1/Chga/Chm/Chmp4b/Chmp6/Chmp7/Clip1/Clstn1/Cltc/Clu/Copa/Copb1/Copb2/Cope/Copg1/Copg2/Cpt1a/Cse1l/Csk/Cttn/Ddx5/Dennd10/Dlg2/Dmtn/Dnaja1/Dnm1l/Dnm2/Ehbp1/Ehd1/Ehd3/Eif5a/Eipr1/Elavl1/Ensa/Epha5/Erbin/Erc1/Erp29/Exoc1/Exoc2/Exoc3/Exoc4/Exoc5/Exoc7/Exoc8/Ezr/Fis1/Flna/Frmd4a/Fyn/Gapvd1/Gdap1/Gdi1/Gdi2/Get3/Gga3/Gipc1/Gja1/Glud1/Glul/Gpm6b/Gripap1/Gsk3a/Gsk3b/Guk1/Hacl1/Hadh/Hcfc1/Hdac6/Heatr5b/Hgs/Hnrnpm/Hook3/Hpca/Hras/Hsp90aa1/Hsp90ab1/Hspa4/Hspa5/Hspa8/Hspa9/Hspd1/Htt/Idh2/Ipo11/Ipo4/Ipo5/Ipo7/Ipo9/Ist1/Itgb1/Itsn1/Jup/Kif1a/Kif3a/Kif3b/Kif5a/Kif5b/Kif5c/Klc1/Kpna3/Kpna6/Kpnb1/Ktn1/Lamp2/Lin7a/Llgl1/Lman1/Lman2/Lman2l/Lrp1/Lypla1/Macf1/Madd/Map1a/Mapk1/Mapk14/Mapk8ip3/Marcks/Mcu/Mia3/Mlc1/Mon2/Mpc2/Mtx1/Mtx2/Mvb12b/Myh10/Myh9/Myo18a/Myo1b/Myo5a/Naca/Napa/Napb/Napg/Nasp/Nbea/Nedd4/Neo1/Nf1/Nlgn2/Nos1/Nploc4/Nsf/Nsg1/Nucb1/Nutf2/Oga/Ogt/Oxct1/Pafah1b1/Pak1/Pam/Park7/Pclo/Pcm1/Pdcd6/Pdcd6ip/Pex14/Pex5/Pfkl/Pfkm/Pgap1/Phb2/Picalm/Pik3r4/Pitpnm1/Plcg1/Ppia/Ppid/Ppm1a/Ppp2ca/Ppp3ca/Ppp3cb/Ppt1/Praf2/Prepl/Prkaca/Prkce/Prnp/Psap/Ptpn1/Ptpn11/Ptpn23/Ptprn2/Rab10/Rab11b/Rab12/Rab14/Rab18/Rab1b/Rab21/Rab23/Rab2a/Rab2b/Rab35/Rab3a/Rab3c/Rab4a/Rab4b/Rab5a/Rab5b/Rab5c/Rab6a/Rab6b/Rab8a/Rab8b/Rab9b/Rabep1/Rabgap1l/Rac1/Rack1/Raf1/Ran/Ranbp3/Rangap1/Rap1gds1/Reep2/Rhob/Rims1/Ripor1/Rph3a/Rpl11/Rptor/Rrbp1/Rufy3/Samm50/Sar1b/Scamp1/Scamp2/Scamp3/Scarb2/Scg5/Sec16a/Sec22b/Sec23a/Sec24a/Sec31a/Sec61b/Sec62/Sel1l/Selenbp1/Sfrp1/Sgta/Slc16a1/Smurf1/Snap47/Snap91/Snapin/Snx12/Snx17/Snx2/Snx27/Snx3/Snx30/Snx4/Sorcs2/Sort1/Sptbn1/Src/Srcin1/Sri/Srp68/Stam/Stom/Stx12/Stx1a/Stx1b/Stx7/Stxbp1/Stxbp5/Surf4/Syt7/Tardbp/Tcp1/Tfrc/Timm13/Timm44/Timm9/Tm9sf4/Tmed10/Tmed2/Tmed9/Tnpo1/Tnpo2/Tnpo3/Tom1/Tomm34/Tomm40/Tpr/Trim28/Trim3/Tsg101/Ubl4a/Unc13b/Uso1/Vamp2/Vamp7/Vcp/Vgf/Vldlr/Vps11/Vps13b/Vps16/Vps18/Vps25/Vps26b/Vps26c/Vps28/Vps29/Vps33b/Vps35/Vps37b/Vps45/Vps4a/Vps4b/Vps50/Vps51/Vps52/Vps53/Vsnl1/Vti1b/Washc4/Washc5/Wdr11/Xpo1/Xpo5/Xpo7/Xpot/Ykt6/Ywhab/Ywhae/Ywhag/Ywhah/Ywhaq/Ywhaz	406
GO:0016567	GO:0016567	protein ubiquitination	110/2323	680/28943	1.1e-12	1.59e-12	1.28e-13	Aimp2/Anapc1/Anapc2/Anapc5/Arih2/Arrb1/Babam2/Birc6/Brcc3/Bub3/Cand1/Cbl/Cdc16/Cdc23/Cdc26/Cdk5/Cdk9/Ctnnb1/Cul1/Cul2/Cul3/Cul4a/Cul4b/Cul5/Dcun1d1/Dcun1d5/Ddb1/Ddx3x/Dnaja1/Dnaja3/Dnajb2/Eipr1/Eloc/Fbxo2/Fbxw11/Fyn/Gclc/Gsk3a/Hdac6/Hectd1/Hecw2/Herc2/Herc4/Hsp90aa1/Hsp90ab1/Hspa5/Hspbp1/Huwe1/Klhl22/Mapk8/Mapk9/Mgrn1/Mtor/Mycbp2/Nedd4/Nedd4l/Npm1/Ogt/Otub1/Park7/Pdcd6/Pef1/Plaa/Ppia/Prkce/Prkcg/Prpf19/Pten/Rack1/Rbbp6/Rnf14/Rnf2/Rpl11/Rpl23/Rpl5/Rps2/Rps27a/Rps3/Rps7/Skp1/Smurf1/Stub1/Traf3/Trim2/Trim3/Trim32/Trim33/Tsg101/Ttc3/U2af2/Uba1/Uba6/Ube2d3/Ube2k/Ube2l3/Ube2n/Ube2o/Ube2v1/Ube3a/Ube3c/Ube4b/Ubr1/Usp22/Usp4/Vcp/Vps11/Vps18/Vps28/Wdr48/Wfs1	110
GO:0050804	GO:0050804	modulation of chemical synaptic transmission	177/2323	672/28943	2.83e-47	1.12e-46	9.07e-48	Abhd6/Abr/Adcy1/Adnp/Afdn/Akap9/Anapc2/Apoe/App/Atad1/Atp2a2/Atp2b2/Baiap2/Cacnb3/Calb1/Camk2a/Camk2b/Cask/Cdh2/Cdk5/Cfl1/Ckap5/Clstn1/Clstn2/Clstn3/Cntn2/Cntnap2/Cntnap4/Csnk2b/Cspg5/Ctnnd2/Cyfip1/Dbi/Dbn1/Dcc/Dgke/Dlg4/Dnm1/Dnm1l/Eif4a3/Eif4e/Elavl4/Epha4/Ephb2/Erbb4/Erc1/Erc2/Flot1/Fyn/Gabbr1/Gipc1/Git1/Git2/Glul/Gnai1/Gnai2/Gria1/Gria2/Grid1/Grin1/Grin2b/Grk2/Grm1/Grm2/Grm3/Grm5/Gsk3b/Hnrnpk/Homer1/Hras/Htt/Iqsec2/Itgb1/Kif5b/L1cam/Lgi1/Lrrtm1/Map1a/Mapk1/Mapt/Mecp2/Met/Mpp2/Mtor/Myo5a/Ncam1/Ncdn/Ncs1/Ncstn/Nedd4/Nf1/Nisch/Nlgn2/Nlgn3/Nlgn4l/Nos1/Nptn/Nptxr/Nrxn1/Nrxn3/Nsg1/Ntng2/Ntrk2/Pak1/Pclo/Pfn2/Phf24/Plcb1/Plcg1/Plppr4/Ppfia2/Ppfia3/Ppp1r9b/Ppp3ca/Prepl/Prkaca/Prkar2a/Prkar2b/Prkca/Prkce/Prkcg/Prnp/Prrt2/Psmc5/Pten/Ptk2/Ptn/Ptpra/Ptprd/Ptprs/Rab3a/Rab3gap1/Rab5a/Rab8a/Rac1/Rap1a/Rap1b/Rapgef2/Rasgrf2/Reln/Rims1/Rpl22/Serpine2/Sh3gl1/Shank1/Shank2/Sipa1l1/Slc1a3/Slc30a1/Slc4a8/Slc6a1/Slc8a2/Snap47/Snapin/Snca/Sorcs2/Src/Stau2/Stx1a/Stx1b/Stxbp1/Stxbp5/Syn1/Syngap1/Syp/Syt1/Syt7/Tbc1d24/Tnr/Tubb2b/Unc13a/Unc13b/Usp46/Vamp2/Vgf/Vps18/Ywhag	177
GO:1901698	GO:1901698	response to nitrogen compound	239/2323	1114/28943	1.39e-46	5.46e-46	4.4e-47	Aacs/Abat/Actb/Adgrl3/Adrm1/Ahcyl1/Akap9/Akt3/Alpl/Anxa5/Apc/Aplp1/Apoe/App/Appl1/Arhgef2/Arpc2/Atp1a3/Atp2a2/Atp2b1/Atp2b4/Atrx/Bag6/Cacna2d1/Cacybp/Calr/Camk2a/Canx/Capn2/Carm1/Casp3/Ccdc47/Cd81/Cdh13/Cdk1/Cdk4/Cdk5/Cfl1/Cntnap2/Cpeb4/Cps1/Crebbp/Crk/Crkl/Csk/Ctnna1/Ctnnb1/Cyfip1/Ddi2/Ddx1/Dhx36/Dhx9/Diaph1/Dlg4/Dmtn/Dnajb2/Dnm2/Dnmt1/Egfr/Eif2b1/Eif2b2/Eif2b5/Epg5/Epha4/Epm2aip1/Erbin/Erlin2/Ext1/Ezr/Fbxo2/Fis1/Fkbp1a/Flna/Flot1/Fyn/Gabpa/Gabra1/Gabrb3/Gabrg2/Gapdh/Gatm/Ggh/Gja1/Gna11/Gnai2/Gnai3/Gnao1/Gnaq/Gnas/Gnaz/Gnb5/Grb2/Gria1/Grin1/Grin2b/Grk2/Grm2/Grm5/Gsk3a/Gsk3b/Gstm5/Gstm7/H2az1/Hadha/Hdac2/Hmgcs1/Hnrnpd/Hnrnpk/Homer1/Hsp90b1/Hspa5/Htt/Igfbp5/Impact/Insr/Ipo5/Itgb1/Itpr1/Jup/Klhl22/Larp1/Lonp1/Lpl/Lrp1/Ly6h/Man1b1/Mapk1/Mapk14/Mapk3/Mapk8/Marcks/Mars1/Mat2a/Mecp2/Mia3/Mt3/Mtor/Myo5a/Ncam1/Ncl/Ncstn/Ngly1/Nos1/Npc1/Nploc4/Npm1/Nsg1/Nsg2/Ntrk2/Nucb2/Nucks1/Ogt/Opa1/Osbpl8/Pak1/Palm/Parp1/Pck2/Pde1b/Pdxp/Pip4k2b/Pip4k2c/Pkm/Plcb1/Plcg1/Polr2d/Ppp1r9b/Ppp2r2a/Ppp5c/Prkaa2/Prkca/Prkce/Prkcg/Prmt5/Prnp/Psmc6/Pten/Ptk2/Ptpn1/Ptpn11/Ptpra/Ptprf/Rab10/Rab12/Rab8a/Rac1/Rangap1/Rap1a/Rap1b/Rap1gds1/Rapgef2/Rock2/Rpl23/Rps6kb1/Rptor/Rragb/Rragc/Ryr2/Sec61b/Sel1l/Sfrp1/Sgta/Sh3bp4/Shmt1/Sirt2/Slc1a2/Slc1a3/Slc27a1/Slc27a4/Slc2a1/Slc3a2/Slc6a1/Slc8a1/Smpd1/Smpd3/Snca/Sorbs2/Sort1/Src/Srsf3/Srsf5/Stub1/Tpr/Tsc1/Ube4b/Ubqln2/Ubr1/Uchl3/Uggt1/Uso1/Usp14/Vamp2/Vcp/Vgf/Vim/Vps35/Wfs1/Ybx1/Ywhag	239
GO:0006508	GO:0006508	proteolysis	331/2323	1792/28943	2.36e-49	1.03e-48	8.28e-50	Abraxas2/Adam10/Adam22/Adam23/Adrm1/Agap3/Alad/Anapc1/Anapc2/Anapc5/Apc/Apeh/Apoe/App/Araf/Arih2/Arl6ip1/Arl6ip5/Armc8/Arrb1/Asrgl1/Ate1/Atg4b/Atp6ap2/Babam2/Bag6/Bax/Bin1/Birc6/Blmh/Bmp1/Brcc3/C3/Calr/Canx/Capn2/Capn5/Capns1/Casp3/Cbl/Ccar2/Ccdc47/Cdc16/Cdc23/Cdc26/Cdk5/Cfl1/Chmp4b/Chmp6/Chmp7/Clpp/Clu/Cndp2/Cntn2/Cops2/Cops3/Cops4/Cops5/Cops6/Cops7a/Cpd/Cpe/Cpne1/Csnk1a1/Csnk1e/Csnk2a1/Csnk2a2/Cst3/Cstb/Ctnnb1/Ctnnd1/Ctsa/Ctsb/Ctsd/Ctsl/Cul1/Cul2/Cul3/Cul4a/Cul4b/Cul5/Cycs/Cyfip2/Dab2ip/Dag1/Ddb1/Ddi2/Ddx3x/Dld/Dnaja3/Dnajb2/Dnpep/Dpp10/Dpp3/Dpp6/Dpp8/Eif3f/Eif3h/Eloc/Eno1/Epha4/Erlin2/Fbxo2/Fbxw11/Fis1/Fyn/Gapdh/Gclc/Gipc1/Glg1/Gps1/Grin1/Grin2b/Grk2/Gsk3a/Gsk3b/Gsn/Hdac2/Hdac6/Hectd1/Hectd3/Hecw2/Herc2/Herc4/Hint1/Hip1/Hmgb1/Hsp90ab1/Hsp90b1/Hspa1b/Hspa5/Hspa8/Hspbp1/Hspd1/Htra1/Htt/Huwe1/Ide/Ist1/Klhl22/Lap3/Lonp1/Lta4h/Lxn/Lyn/Man1b1/Map1a/Mapk8/Mapk9/Metap1/Metap2/Mt3/Myh9/Ncstn/Nedd4/Nedd4l/Nedd8/Ngly1/Nln/Npepps/Nploc4/Nsfl1c/Oga/Ogt/Otub1/Pak2/Park7/Parp1/Pcbp2/Pcid2/Pcsk1n/Pcsk2/Pcyox1/Pdcd6/Pdcd6ip/Pebp1/Pepd/Pgk1/Picalm/Pitrm1/Plaa/Por/Ppp1r11/Ppp2ca/Ppp2cb/Ppp2r5c/Prep/Prepl/Prkaca/Prkacb/Prkcg/Prpf19/Psma1/Psma2/Psma3/Psma4/Psma5/Psma6/Psma7/Psmb1/Psmb2/Psmb3/Psmb4/Psmb5/Psmb6/Psmb7/Psmc1/Psmc2/Psmc3/Psmc4/Psmc5/Psmc6/Psmd1/Psmd11/Psmd13/Psmd14/Psmd2/Psmd3/Psmd4/Psmd6/Psmd7/Psmd8/Psme1/Psme2/Psme3/Psme4/Psmf1/Pten/Ptk2/Ptpn23/Rab23/Rack1/Rad23b/Rbbp6/Reln/Rhoa/Rnf14/Rnpep/Robo1/Rock2/Rpl11/Rpl23/Rpl5/Rps27a/Rps3/Rps6ka2/Rps7/Ruvbl1/Sart3/Scg5/Scrn1/Sdcbp/Sec11a/Sec61b/Sel1l/Serpinc1/Serpine2/Serpinh1/Serpini1/Sf3b3/Sgta/Shmt2/Sirt2/Skp1/Smurf1/Snca/Snx12/Spock1/Spock3/Spon1/Src/Stam/Stambp/Stub1/Sumo2/Tbc1d10a/Thop1/Timp2/Tmed10/Tollip/Tpp2/Traf3/Trim2/Trim3/Trim32/Trim67/Tsg101/Ttc3/Uba1/Uba6/Ube2d3/Ube2k/Ube2l3/Ube2n/Ube2z/Ube3a/Ube3c/Ube4b/Ubl4a/Ubqln2/Ubr1/Ubr4/Uchl1/Uchl3/Uchl5/Uggt1/Uqcrc2/Usp14/Usp15/Usp22/Usp24/Usp39/Usp4/Usp46/Usp47/Usp5/Usp7/Usp9x/Vcp/Vps25/Vps28/Vps35/Vps37b/Vps4a/Vps4b/Wdr26/Wdr48/Wfs1/Xpnpep1/Xpo1/Zyg11b	331
GO:0051603	GO:0051603	proteolysis involved in protein catabolic process	195/2323	776/28943	1.1e-48	4.69e-48	3.78e-49	Adrm1/Agap3/Alad/Anapc1/Anapc2/Anapc5/Apc/Apoe/Araf/Arih2/Armc8/Arrb1/Ate1/Bag6/Calr/Canx/Capn2/Cbl/Ccar2/Ccdc47/Cdc16/Cdc23/Cdc26/Chmp4b/Chmp6/Chmp7/Clpp/Clu/Cops3/Csnk1a1/Csnk1e/Csnk2a1/Csnk2a2/Ctnnb1/Ctsb/Ctsl/Cul1/Cul2/Cul3/Cul4a/Cul4b/Cul5/Dab2ip/Ddb1/Ddi2/Dnajb2/Eif3h/Eloc/Epha4/Erlin2/Fbxo2/Fbxw11/Gclc/Gipc1/Gsk3a/Gsk3b/Hdac6/Hectd1/Hectd3/Hecw2/Herc2/Herc4/Hsp90ab1/Hsp90b1/Hspa1b/Hspa5/Hspbp1/Huwe1/Ide/Klhl22/Lonp1/Man1b1/Map1a/Mapk8/Mapk9/Nedd4/Nedd4l/Nedd8/Ngly1/Nploc4/Nsfl1c/Ogt/Park7/Pcbp2/Pcyox1/Pdcd6ip/Plaa/Ppp1r11/Ppp2cb/Ppp2r5c/Prkaca/Prkcg/Prpf19/Psma1/Psma2/Psma3/Psma4/Psma5/Psma6/Psma7/Psmb1/Psmb2/Psmb3/Psmb4/Psmb5/Psmb6/Psmb7/Psmc1/Psmc2/Psmc3/Psmc4/Psmc5/Psmc6/Psmd1/Psmd11/Psmd13/Psmd14/Psmd2/Psmd3/Psmd4/Psmd6/Psmd7/Psmd8/Psme1/Psme2/Psme3/Psme4/Psmf1/Pten/Ptk2/Ptpn23/Rack1/Rad23b/Rbbp6/Rnf14/Rpl11/Rpl23/Rpl5/Rps27a/Rps7/Sdcbp/Sec61b/Sel1l/Sgta/Sirt2/Skp1/Smurf1/Stam/Stub1/Sumo2/Tollip/Trim2/Trim3/Trim32/Trim67/Tsg101/Ttc3/Uba1/Uba6/Ube2d3/Ube2k/Ube2l3/Ube2n/Ube2z/Ube3a/Ube3c/Ube4b/Ubl4a/Ubqln2/Ubr1/Ubr4/Uchl1/Uchl3/Uchl5/Uggt1/Usp14/Usp15/Usp22/Usp24/Usp4/Usp46/Usp47/Usp5/Usp7/Usp9x/Vcp/Vps25/Vps28/Vps37b/Vps4a/Vps4b/Wdr26/Wfs1/Xpo1/Zyg11b	195
GO:0022603	GO:0022603	regulation of anatomical structure morphogenesis	235/2323	1002/28943	5.98e-53	2.76e-52	2.23e-53	Abl2/Abr/Actn4/Actr2/Actr3/Adam10/Add1/Adgrb2/Adnp/Afdn/Ago1/Ago2/Akt3/Aldoa/Anapc2/Anxa3/Anxa7/Apc/Apoe/Arhgap35/Arhgdia/Arpc2/Atp2b4/Baiap2/Bmpr2/C1qbp/C3/Calr/Camk2b/Camsap1/Capzb/Cask/Cdc42/Cdh2/Cdk5/Cdkl5/Cfl1/Clasp1/Clasp2/Cntn2/Coch/Coro1a/Coro1b/Coro1c/Cpe/Crk/Crkl/Cspg5/Ctnnb1/Cyfip1/Cyrib/Dab2ip/Dag1/Dbn1/Dbnl/Dcx/Ddah1/Dhx36/Diaph1/Dip2b/Dlg4/Dmtn/Dnm1l/Dnm2/Dnm3/Efnb3/Eif2b2/Enpp2/Epb41l2/Epb41l3/Epha4/Ephb2/Epn1/Eps8/Ezr/Fbln1/Fermt2/Fis1/Flna/Fmnl2/Fn1/Fstl4/Fyn/Fzd3/Gas7/Gdi1/Gja1/Glul/Gna13/Grin1/Gsk3b/Gtf2i/Hecw2/Hexb/Hgs/Hmgb1/Hnrnpk/Huwe1/Ilk/Islr2/Ist1/Itgb1/Jup/Kalrn/Kif1a/Kif3a/L1cam/Lfng/Lrp1/Macf1/Maged1/Map1b/Map2/Map2k1/Map6/Mapk9/Mapt/Marcks/Mark2/Mcu/Mdk/Mecp2/Met/Msn/Mt3/Mtdh/Myh10/Myh9/Myl12b/Naxe/Nedd4/Nedd4l/Nefl/Nf1/Nlgn3/Nras/Nrp1/Ntng2/Ntrk2/Ntrk3/Numb/Opa1/P4hb/Pafah1b1/Pak1/Pak2/Pakap/Palm/Pdcd6/Pdlim5/Pgk1/Phb2/Picalm/Pkm/Plaa/Plcg1/Plxna1/Plxna2/Plxna4/Plxnb2/Plxnc1/Plxnd1/Poglut1/Ppfia2/Ppp3ca/Prex1/Prkca/Pten/Ptk2/Ptn/Ptprd/Ptprf/Ptprs/Ptprz1/Rab21/Rac1/Rac3/Rala/Rap2a/Rapgef2/Rcc2/Rdx/Reln/Rhoa/Rhob/Rims1/Robo1/Robo2/Rock2/Rpl4/Rtn4/Rufy3/Sarm1/Sema4a/Sema4b/Sema4d/Sema7a/Sfrp1/Shtn1/Sipa1l1/Slit1/Slitrk1/Smurf1/Snap91/Src/Srcin1/Stau2/Stk25/Strip1/Syngap1/Syt1/Tanc2/Taok2/Tbc1d24/Tenm4/Tfrc/Thy1/Tiam1/Tjp1/Tnik/Tnr/Tpm1/Trim46/Ttc3/Twf2/Ube3a/Unc13a/Vamp7/Vat1/Vim/Vps35/Wars1/Wasf3/Wdr1/Ywhah	235
GO:0090066	GO:0090066	regulation of anatomical structure size	146/2323	562/28943	2.51e-38	7.3e-38	5.88e-39	Actr3/Add1/Add2/Add3/Adnp/Akt3/Anapc2/Anxa7/Ap2m1/Apoe/Arf6/Arfgef1/Arhgap35/Arpc1a/Arpc2/Arpc3/Arpc4/Arpc5l/Atp1a2/Atp2b1/Atp2b2/Baiap2/Bin1/Bmpr2/Capza1/Capza2/Capzb/Cdk4/Cdk5/Cdkl5/Cfl1/Cfl2/Chga/Clasp2/Cntn2/Coro1a/Cotl1/Cps1/Cracd/Cttn/Cx3cl1/Cyfip1/Cyfip2/Cyria/Cyrib/Dbn1/Dbnl/Dcx/Dip2b/Dmtn/Dnm2/Dpysl2/Dstn/Eif2b2/Eps8/Evl/Ext1/Ezr/Faah/Fn1/Fstl4/G6pdx/Gclc/Gdi1/Gja1/Grb2/Grk2/Gsk3b/Gsn/Gucy1a1/Hp1bp3/Hsp90ab1/Ilk/Islr2/Ist1/Kcnma1/L1cam/Lrp1/Lrrc8a/Macf1/Map1b/Map2/Map2k1/Mapt/Mt3/Mtor/Mtpn/Nckap1/Nefl/Nos1/Npm1/Nrp1/Ntrk3/Ogt/Olfm1/Pafah1b1/Pak1/Pclo/Pdxp/Pfn1/Pfn2/Picalm/Pik3ca/Plxna4/Prkce/Pten/Ptk2/Ptprs/Rab21/Rab5a/Rac1/Rap1gap2/Rdx/Rhoa/Rock2/Rpl4/Rptor/Rtn4/Rufy3/Sema4a/Sema4b/Sema4d/Sema7a/Shtn1/Slc12a5/Slc12a9/Slc8a1/Slit1/Smpd3/Snapin/Sod1/Sod2/Sptan1/Sptbn1/Ssh2/Tenm1/Tmod2/Tmsb4x/Tnr/Tpm1/Trim46/Tsc1/Twf1/Twf2/Washc5/Wdr1	146
GO:0042981	GO:0042981	regulation of apoptotic process	278/2323	1585/28943	5.58e-37	1.57e-36	1.26e-37	Aamdc/Abl2/Abraxas2/Acaa2/Acot1/Actb/Actl6a/Actn4/Adam10/Adnp/Agap2/Agrn/Aifm1/Alb/Aldh1a1/Aldh2/Ank2/Anp32a/Anxa5/Apc/Apex1/Api5/Apoe/App/Araf/Arhgef7/Arl6ip1/Arl6ip5/Arrb1/Asns/Atox1/Atp2a2/Babam2/Bag6/Bax/Bin1/Birc6/C1qbp/C3/Calm2/Camk1d/Camk2a/Camk2b/Capn2/Casp3/Cat/Cbl/Ccar1/Ccar2/Cdc42/Cdk1/Cdk4/Cdk5/Chl1/Ckmt1/Clu/Cntfr/Cops5/Coro1a/Cpeb4/Csnk2a1/Cth/Ctnna1/Ctnnb1/Ctsd/Cttn/Cx3cl1/Dab2ip/Dad1/Ddb1/Ddx3x/Ddx42/Dnaja1/Dnaja3/Dnajc5/Dnm1l/Dnmt1/Eef1a2/Egfr/Eif2b5/Eif2s1/Eif5a/Eno1/Erbb4/Erp29/Fis1/Flna/Fn1/Fyn/Fzd3/G6pdx/Gabrb3/Gapdh/Gclc/Gja1/Glo1/Gnai2/Gnai3/Gnaq/Grin1/Grk2/Gsk3a/Gsk3b/Gsn/Gstp1/Hdac2/Hdgf/Hip1/Hk1/Hmgb1/Hmgb2/Hnrnpk/Hras/Hsp90aa1/Hsp90ab1/Hspa1b/Hspa5/Hspa8/Hspd1/Hsph1/Htra1/Htt/Hyou1/Igf2r/Ilk/Itga6/Itgb1/Itm2c/Itpr1/Itsn1/Kcnma1/Kifap3/Lancl1/Ldha/Lrp1/Lyn/Madd/Maged1/Map2k1/Map2k4/Map4k4/Mapk8/Mapk8ip1/Mapk8ip3/Mapk9/Mdk/Mecp2/Mif/Mt1/Mt3/Mtdh/Mtor/Mybbp1a/Myo18a/Naa15/Naca/Ncl/Ndufs3/Nefl/Nell1/Nes/Nf1/Nme2/Nono/Nos1/Npm1/Nrp1/Ntrk2/Ntrk3/Olfm1/Opa1/Oxr1/P4hb/Pa2g4/Pak2/Pak5/Park7/Parp1/Pcid2/Pdia3/Pdpk1/Pdxk/Phb2/Pik3ca/Plcg1/Pnp/Por/Ppia/Ppid/Ppp1ca/Ppp2ca/Ppp2r1a/Ppt1/Prdx2/Prdx5/Prkaa2/Prkca/Prkce/Prkcg/Prkra/Prnp/Psme3/Psmg2/Pten/Ptk2/Ptma/Ptms/Ptn/Ptpn1/Ptprf/Ptprz1/Ptrh2/Rack1/Raf1/Rapgef2/Rbm10/Rbm25/Rhoa/Rhob/Rpl10/Rpl11/Rpl26/Rps29/Rps3/Rps6/Rps6ka2/Rps6kb1/Rps7/Ruvbl1/Ruvbl2/Sap18/Sarm1/Scp2/Serbp1/Set/Sfpq/Sfrp1/Sirt2/Slc25a4/Slc27a4/Slc39a10/Slc7a5/Slk/Smarca4/Smpd1/Snca/Sod1/Sod2/Sort1/Src/Srpk2/Srsf6/Stambp/Stxbp1/Syngap1/Tardbp/Tcp1/Tfrc/Tia1/Tjp1/Tomm40/Tpt1/Traf3/Trap1/Trim2/Trim32/Txndc12/Ube2m/Ube2o/Ube2z/Unc13b/Usp47/Usp7/Vdac1/Vstm2l/Wfs1/Ybx1/Ywhah	278
GO:0023056	GO:0023056	positive regulation of signaling	330/2323	1957/28943	1.83e-40	5.68e-40	4.58e-41	Aacs/Aak1/Abat/Abl2/Acsl4/Actn4/Acvr2a/Adcy1/Adgrg1/Adrm1/Afdn/Agap2/Ago1/Aimp1/Akt3/Anxa2/Apoe/App/Arfgef1/Arhgef7/Arl6ip5/Arrb1/Atp6ap2/Baiap2/Bax/Bmpr2/C1qbp/C1qtnf4/C2cd2l/C3/Cacnb3/Calb1/Calr/Camk2b/Cask/Cat/Cbl/Ccar2/Ccdc88a/Ccn3/Cd81/Cdc42/Cdh13/Cdh2/Cdkn2aip/Chd5/Chga/Ckap5/Clstn1/Clstn2/Clstn3/Clu/Cnot9/Cntn2/Cntnap2/Cpne1/Crebbp/Crk/Crkl/Csk/Csnk1e/Csnk2a1/Csnk2b/Ctbp2/Cth/Ctnna1/Ctnnb1/Cx3cl1/Cyfip1/Cyfip2/Dab2ip/Dbi/Dbn1/Dcc/Ddx1/Ddx3x/Ddx5/Dhx15/Dhx36/Dlg4/Dmtn/Dnm1l/Dync1li1/Egfr/Eif2a/Epha4/Ephb2/Erbb4/Erbin/Erp29/Exoc4/Fabp5/Fermt2/Fis1/Flna/Flot1/Fn1/Fyn/Gabbr1/Gapdh/Gipc1/Gja1/Glud1/Glul/Gnai2/Gnas/Got1/Gprc5b/Gria1/Gria2/Grin1/Grin2b/Grk2/Grm1/Grm5/Gsk3a/Gsk3b/Gucy1a1/Hcfc1/Hint1/Hip1/Hmgb1/Hnrnpk/Hpx/Hras/Hsp90aa1/Hsp90ab1/Htt/Igfbp4/Igfbp5/Ilk/Insr/Iqsec2/Itgb1/Itm2c/Itsn1/Kif5b/Klhl22/Ksr2/L1cam/Lancl2/Lfng/Lgi1/Lmnb1/Lrp1/Lrrtm1/Lyn/Macf1/Madd/Maged1/Map2k1/Map2k4/Map4k4/Mapk1/Mapk3/Mapk8/Mapk8ip1/Mapk8ip3/Mapk9/Marcks/Mcu/Mecp2/Met/Mgat5/Mif/Mink1/Mpc2/Mpp2/Mt3/Mtdh/Mtor/Ncam1/Ncs1/Ncstn/Ndrg4/Nedd4/Nell2/Neo1/Nf1/Nlgn2/Nlgn3/Nos1/Nptn/Nrp1/Nrxn1/Nsf/Nsg1/Ntrk2/Ntrk3/Nucb2/Nucks1/Oga/Opa1/Osbpl8/Oxct1/Pafah1b1/Pak1/Pak2/Park7/Parp1/Pcid2/Pdia3/Pebp1/Pfkm/Phb2/Pik3ca/Pip4p1/Plcb1/Poglut1/Por/Ppia/Ppm1a/Ppm1b/Ppp1ca/Ppp2r1a/Ppp3ca/Ppp3cb/Ppp5c/Prdx2/Prkca/Prkce/Prkcg/Prkra/Prmt1/Prmt5/Prnp/Psap/Pten/Ptk2/Ptn/Ptpn1/Ptpn11/Ptpn23/Pum1/Pum2/Rab3a/Rab3gap1/Rab8b/Rac1/Rack1/Raf1/Rap1a/Rap1b/Rapgef2/Rasgrf2/Reln/Rhoa/Rims1/Robo1/Robo2/Rock2/Rpl11/Rpl23/Rpl26/Rps12/Rps20/Rps3/Rps7/Rptor/Rragb/Rragc/Rtn4/Ruvbl1/Scube1/Sdcbp/Sema4d/Sema7a/Serpine2/Sfpq/Sfrp1/Shank1/Shank2/Shoc2/Sik3/Slc1a3/Slc39a10/Slc4a8/Slc8a2/Smarca4/Smpd3/Snap47/Snca/Snw1/Snx4/Sod1/Sos2/Spin1/Src/Sri/Stk25/Stk39/Stx1a/Stx1b/Stxbp1/Sulf2/Syt1/Taok1/Taok2/Tardbp/Tbc1d24/Tenm1/Tfrc/Tial1/Timp2/Tmod2/Tnik/Tnr/Tpr/Traf3/Trim32/Tspan14/Ube2i/Ube2k/Ube2n/Ube2o/Ube3a/Uchl5/Unc13a/Usp15/Usp46/Usp47/Usp9x/Vamp2/Vamp7/Vcp/Vps35/Vsnl1/Wasf1/Wbp2/Zdhhc5	330
GO:0009889	GO:0009889	regulation of biosynthetic process	463/2323	4035/28943	6.82e-17	1.12e-16	9e-18	Aamdc/Abce1/Abcf1/Abhd14b/Abhd6/Ablim1/Acadl/Acadm/Acadvl/Aco1/Acsl3/Actb/Actl6a/Actl6b/Actn4/Actr2/Actr3/Acvr2a/Adcy1/Adnp/Agap2/Ago1/Ago2/Agrn/Ak4/Aldh2/Alyref/Anxa2/Anxa3/Ap2a1/Ap3d1/Apex1/Aplp1/Apoe/App/Appl1/Arfgef1/Arhgef2/Arrb1/Asah1/Asl/Atp1a1/Atp2b4/Atrx/Basp1/Bin1/Bmpr2/Bud31/Bzw1/Bzw2/C1qbp/C3/Calr/Camk1d/Camk2a/Camk4/Cand1/Capn2/Carm1/Cask/Cat/Cbx3/Cc2d1a/Ccar1/Ccar2/Cct2/Cct3/Cct4/Cct5/Cct6a/Cct7/Cct8/Cd200/Cd47/Cd81/Cdh13/Cdk4/Cdk5/Cdk9/Celf1/Celsr2/Cers1/Chd4/Chd5/Cirbp/Cltc/Clu/Cnbp/Cnot1/Cnot10/Cnot7/Cnot9/Cops2/Cops5/Cpeb4/Crebbp/Creg1/Csde1/Ctbp1/Ctbp2/Ctc1/Cth/Ctnnb1/Cul3/Cx3cl1/Cycs/Cyfip1/Dab2ip/Dbi/Dcps/Ddah1/Ddah2/Ddb1/Ddx17/Ddx39b/Ddx3x/Ddx5/Ddx6/Dek/Dhx36/Dhx9/Dnaja3/Dnajb1/Dnm2/Dnmt1/Dus3l/Ecsit/Eef1a1/Eef2/Egfr/Eif2a/Eif2b5/Eif2s1/Eif2s3x/Eif3b/Eif3d/Eif3e/Eif3k/Eif4a2/Eif4a3/Eif4e/Eif4g1/Eif4g2/Eif4g3/Eif5/Eif5a/Eif5b/Elavl1/Elavl4/Elob/Eloc/Elp3/Eno1/Epha5/Epm2aip1/Erbb4/Erbin/Erc1/Erlin2/Etf1/Ezr/Fabp5/Fam3c/Fbxw11/Fdps/Fech/Flna/Flot1/Flot2/Fn1/Fubp1/Fus/Fxr1/Fyn/Gabpa/Gapdh/Gatad2b/Gclc/Gcn1/Gemin5/Gfpt1/Gigyf2/Gipc1/Gja1/Glo1/Gnas/Got1/Grin1/Grm5/Gsk3a/Gsk3b/Gspt1/Gstp1/Gtf2f1/H2az1/H6pd/Hbb-b1/Hbb-y/Hbs1l/Hcfc1/Hdac2/Hdac6/Hdgf/Hdgfl2/Hdgfl3/Hexb/Hint1/Hmgb1/Hmgb2/Hmgb3/Hmgn2/Hnrnpa2b1/Hnrnpab/Hnrnpd/Hnrnpk/Hnrnpl/Hnrnpu/Hp1bp3/Hpca/Hras/Hsp90aa1/Hsp90ab1/Hspa8/Hspd1/Hsph1/Idh1/Igf2bp2/Igfbp5/Ilf2/Ilf3/Ilk/Impact/Insr/Itga6/Itm2b/Itm2c/Jup/Khdrbs1/Khsrp/Kpna6/Lancl2/Larp1/Lrpprc/Macroh2a1/Macroh2a2/Maged1/Magee1/Magoh/Map2k1/Map2k4/Mapk1/Mapk14/Mapk3/Mapk8/Mapk8ip1/Mapk9/Mars1/Mdk/Mecp2/Met/Mlf2/Mlip/Mms19/Mrps27/Msi2/Mt3/Mta2/Mta3/Mtdh/Mtor/Mtpn/Mybbp1a/Myef2/Naa15/Ncbp1/Ncl/Ncstn/Nedd4/Nedd8/Neo1/Nif3l1/Nln/Nono/Nos1/Npm1/Nr2f1/Nucks1/Oga/Ogt/Pa2g4/Pabpc1/Paip1/Pam/Park7/Parp1/Pcbd1/Pcbp1/Pcbp2/Pcbp3/Pcid2/Pcna/Pelp1/Pex14/Pfdn5/Pfkm/Pfn1/Pgp/Phb2/Picalm/Pkm/Plcb1/Plpp3/Plxnb2/Polr2d/Por/Ppia/Ppid/Ppm1a/Ppp1ca/Ppp1cb/Ppp2ca/Ppp2cb/Ppp3ca/Ppp3cb/Prdx2/Prdx5/Prkca/Prmt1/Prmt5/Prnp/Prpf6/Psip1/Psma6/Psmc3/Psmc5/Psmc6/Pspc1/Pten/Ptges2/Ptges3/Ptma/Ptms/Ptprk/Pum1/Pum2/Pura/Purb/Purg/Pym1/Rab3gap1/Rac1/Rack1/Raf1/Rap1a/Rapgef2/Rbbp4/Rbbp7/Rbm10/Rbm3/Rbmxl1/Reln/Rhoa/Rnf14/Rnf2/Rock2/Rpl10/Rpl11/Rpl13a/Rpl22/Rpl23/Rpl26/Rpl5/Rps14/Rps3/Rps6kb1/Rps9/Rptor/Ruvbl1/Ruvbl2/Sap18/Scaf8/Scp2/Sdcbp/Sema4d/Set/Setd3/Sf3b1/Sf3b3/Sfpq/Sfr1/Sfrp1/Sgsm1/Shmt1/Shmt2/Sirpa/Sirt2/Slc27a1/Slco3a1/Smarca4/Smarca5/Smarcc2/Smarcd1/Smarcd3/Smarce1/Smpd3/Snca/Snw1/Sod1/Sod2/Spin1/Src/Sri/Srrt/Ssbp2/Stk16/Strap/Sub1/Sumo2/Syncrip/Tagln3/Tardbp/Tcea1/Tcp1/Tenm1/Tfrc/Tia1/Tm9sf2/Tmed2/Tmpo/Tmsb4x/Tpr/Traf3/Trap1/Trim28/Trim32/Tsc1/Tsg101/Uba3/Ube2i/Ube2l3/Ube2n/Ube3a/Uchl5/Upf1/Usp22/Usp47/Usp7/Vcp/Vim/Vps35/Wbp2/Wdr77/Wdr82/Wfs1/Xpo1/Ybx1/Ythdf2/Ythdf3/Ywhab/Ywhah/Ywhaq/Ywhaz/Zfp37	463
GO:0009894	GO:0009894	regulation of catabolic process	208/2323	947/28943	3.99e-42	1.36e-41	1.09e-42	Agap2/Ago2/Aifm1/Alad/Anxa2/Apc/Apex1/Apoe/App/Araf/Arih2/Atg4b/Atp2b4/Atp6v0a1/Atraid/Bag6/Bax/Casp3/Ccar2/Cd81/Cdk4/Celf1/Cers1/Chmp4b/Chmp6/Cirbp/Clu/Cnot1/Cnot7/Cpt1a/Csde1/Csnk1e/Csnk2a1/Csnk2a2/Ctsa/Cttn/Cul4a/Cul4b/Dab2ip/Dbi/Dcps/Ddb1/Dhx36/Dhx9/Dnajb2/Dnm1l/Egfr/Eif3h/Eif4a3/Eif4g1/Eif4g2/Elavl1/Elavl4/Ezr/Flna/Fus/Fxr1/Fyn/Gclc/Gga3/Gigyf2/Gipc1/Git1/Gja1/Gnai3/Gpsm1/Gsk3a/Gsk3b/Gtpbp1/Hdac6/Hmgb1/Hnrnpa0/Hnrnpab/Hnrnpd/Hnrnpm/Hnrnpu/Hsp90aa1/Hsp90ab1/Hspa1b/Hspbp1/Htt/Idh1/Igf2bp2/Insr/Itgb1/Khsrp/Klhl22/Larp1/Lrp1/Lrpprc/Magoh/Map1a/Map2k1/Mapk3/Mapk8/Mapk9/Mapt/Msn/Mt3/Mtdh/Mtmr9/Mtor/Mycbp2/Myef2/Nedd4/Nell1/Npc1/Npm1/Nsf/Ogt/Pabpc1/Pafah1b2/Paip1/Park7/Pcbp4/Pcid2/Pik3r4/Pip4k2b/Pip4k2c/Polr2d/Ppp1ca/Ppp1cb/Ppp2ca/Prkaa2/Prkaca/Prkce/Prkcg/Psmd1/Psmd14/Psmd2/Psmd3/Psme1/Psme2/Psme3/Psmf1/Pten/Ptk2/Ptpn1/Pum1/Pum2/Qsox1/Rab12/Rab3gap1/Rab8a/Rack1/Rad23b/Rbm10/Rbm8a/Rdx/Rnf14/Rock2/Rpl11/Rpl23/Rpl5/Rps7/Rptor/Rragb/Rragc/Scarb2/Sdcbp/Sec22b/Serpine2/Sf3b3/Sgta/Sh3bp4/Sirt2/Slc25a4/Slc7a5/Slirp/Smg1/Smurf1/Snca/Snx12/Snx3/Snx30/Snx4/Srsf1/Stub1/Sumo2/Syncrip/Tardbp/Tbrg4/Timp2/Trim32/Trim67/Tsc1/Ube2k/Ube3a/Ubqln2/Uchl5/Upf1/Usp14/Usp5/Usp7/Usp9x/Vcp/Vdac1/Vim/Vps11/Vps28/Vps35/Wdr6/Xpo1/Ybx1/Ythdf2/Ythdf3/Zc3h14/Zyg11b	208
GO:0050790	GO:0050790	regulation of catalytic activity	325/2323	1815/28943	2.05e-45	7.95e-45	6.41e-46	Abce1/Abi1/Abl2/Abr/Actb/Acvr2a/Adcy1/Adcy2/Adnp/Afdn/Agap1/Agap2/Agap3/Agrn/Aimp2/Aip/Akap9/Amph/Apc/Aplp2/Apoe/App/Arfgef1/Arhgap1/Arhgap35/Arhgef7/Arl6ip1/Arl6ip5/Arrb1/Atp2b4/B3gat3/Bax/Bin1/Birc6/Bsn/Bub3/Cab39/Calm2/Camk2a/Camk2b/Cand1/Cap1/Cap2/Casp3/Cbl/Ccar2/Ccdc88a/Cct2/Cct4/Cd200/Cd81/Cdc37/Cdc42/Cdk5/Cdkl5/Cemip/Cers1/Chmp6/Clu/Coro1c/Crk/Crkl/Csk/Csnk2a1/Csnk2b/Cst3/Cstb/Ctnnb1/Ctsb/Ctsd/Cx3cl1/Cycs/Cyfip2/Dab2ip/Dag1/Dbi/Dcun1d1/Dcun1d5/Ddx3x/Dhx9/Dlg3/Dlg4/Dnaja1/Dnaja3/Dnm1l/Dock7/Dock9/Ecsit/Eef1a1/Eef1a2/Egfr/Eif2b1/Eif2s1/Eif4a2/Eif5/Elmod1/Epha4/Epha5/Ephb2/Epm2aip1/Erbb4/Erp29/Fermt2/Fis1/Fyn/Gabbr1/Gapdh/Gapvd1/Gcn1/Gna13/Gnai2/Gnai3/Gnao1/Gnaq/Gnas/Gnb5/Gprc5b/Gpsm1/Grin1/Grin2b/Grk2/Grm5/Gsk3a/Gsk3b/Gsn/Gstp1/Hgs/Hip1/Hmgb1/Hmgb2/Hnrnpa2b1/Hnrnpd/Hnrnpu/Hpca/Hras/Hsp90aa1/Hsp90ab1/Hsp90b1/Hspa1b/Hspa8/Hspd1/Htt/Ilk/Insr/Iqsec1/Itga6/Itgb1/Kalrn/Lrp1/Lxn/Lyn/Macroh2a1/Maged1/Map2k1/Map2k4/Map4k4/Mapk1/Mapk14/Mapk3/Mapk8/Mapk8ip1/Mapk8ip3/Mapk9/Mapt/Marcks/Met/Mgat5/Mif/Mprip/Mt3/Mtmr9/Mtor/Myo5a/Ncstn/Ndufa4/Nes/Nf1/Nos1/Npm1/Nrxn1/Ntrk2/Ntrk3/Ocrl/Osbpl8/Pafah1b1/Pak1/Pak2/Palm/Park7/Parp1/Pcid2/Pclo/Pcna/Pdcd6/Pebp1/Phb2/Picalm/Pik3ca/Pik3r4/Pip4k2b/Pip4k2c/Pkp4/Plaa/Plec/Plxna1/Plxna2/Plxna4/Plxnb2/Plxnc1/Plxnd1/Por/Ppia/Ppm1e/Ppp1r11/Ppp1r9b/Ppp2ca/Ppp6r3/Ppt1/Prdx5/Prex1/Prkar1a/Prkar2a/Prkar2b/Prkca/Prnp/Prpsap1/Psap/Psma3/Psme1/Psme2/Psme3/Pten/Ptges3/Ptk2/Ptpn1/Ptprn2/Ptprt/Rab3gap1/Rabgap1/Rabgap1l/Rac1/Rack1/Raf1/Ralgapb/Rangap1/Rap1a/Rap1gap/Rap1gap2/Rap1gds1/Rap2b/Rapgef2/Rasgrf2/Rcc2/Rdx/Reln/Rgs6/Rgs7/Rhoa/Ripor1/Robo1/Rock2/Rpl11/Rpl23/Rpl5/Rps2/Rps3/Rps7/Rptor/Sbf1/Scarb2/Sema4d/Serinc1/Serpinc1/Serpine2/Serpinh1/Serpini1/Sfrp1/Sgsm1/Sh3bp4/Sipa1l1/Skp1/Slc27a1/Slc27a4/Slc39a10/Slc8a1/Slc8a2/Smpd1/Snap91/Snca/Sod1/Sod2/Sort1/Sos2/Spock1/Spock3/Src/Srcin1/Srgap2/Stmn1/Stub1/Syngap1/Tbc1d10a/Tcp1/Tenm1/Thy1/Tiam1/Timp2/Tiprl/Tmed10/Tmed2/Tmem106b/Tsc1/Tsg101/Ube2i/Ube2l3/Ube2n/Uchl1/Usp47/Vac14/Vcan/Vcp/Vldlr/Vps25/Wars1/Ywhab	325
GO:0050865	GO:0050865	regulation of cell activation	71/2323	817/28943	0.256677	0.269659	0.0217392	Abat/Abr/Actb/Actl6a/Actl6b/Adk/Adrm1/Ap1g1/Ap3d1/Apoe/Arg1/Casp3/Cd200/Cd47/Cd81/Clptm1/Coro1a/Csk/Ctnnb1/Cx3cl1/Cyrib/Dmtn/Dnaja3/Efnb3/Ephb2/Flna/Flot2/Fn1/Gclc/Hmgb1/Hmgb3/Hsp90aa1/Hspd1/Hsph1/Igfbp2/Ighg1/Lyn/Mapk8ip1/Mdk/Mif/Myo18a/Pcid2/Pdpk1/Pnp/Ppp3ca/Prdx2/Prkar1a/Prkca/Prnp/Pten/Rhoa/Rps3/Serpine2/Sfrp1/Sirpa/Slc39a10/Slc7a1/Smarca4/Smarcc2/Smarcd1/Smarcd3/Smarce1/Snca/Snx4/Sos2/Stxbp1/Syt11/Tfrc/Thy1/Vamp7/Vps33b	71
GO:0030155	GO:0030155	regulation of cell adhesion	140/2323	812/28943	3.42e-18	5.87e-18	4.73e-19	Abat/Abl2/Actb/Actl6a/Actl6b/Actn4/Adam10/Adgrg1/Adk/Afdn/Ank3/Ap3d1/Apc/Arg1/Arpc2/C1qbp/Calr/Camsap3/Cask/Casp3/Cd47/Cd81/Cdc42/Cdh13/Celsr2/Cfl1/Clasp1/Clasp2/Coro1a/Coro1c/Coro2b/Crk/Crkl/Cspg5/Cx3cl1/Cyrib/Cyth2/Dag1/Dbn1/Dmtn/Dnaja3/Dnm2/Edil3/Efnb3/Enpp2/Epha4/Epha5/Ephb2/Fbln1/Fermt2/Flna/Flot1/Flot2/Fn1/Gfus/Gpm6b/Gsk3b/Gsn/Gstp1/Hmgb1/Hsd17b12/Hsp90aa1/Hspd1/Hsph1/Igfbp2/Ilk/Itga6/Itgb1/Jup/Kifap3/L1cam/Lrp1/Lyn/Macf1/Map2k1/Map4k4/Mapk14/Mdk/Mia3/Mink1/Nf1/Nrp1/P4hb/Plpp3/Plxna1/Plxna2/Plxna4/Plxnb2/Plxnc1/Plxnd1/Pnp/Ppp1cb/Ppp3ca/Prdx2/Prex1/Prkar1a/Prkca/Prkce/Prnp/Pten/Ptk2/Ptn/Ptpn11/Ptpn23/Ptpra/Ptprz1/Rac1/Rac3/Rap1gap/Rcc2/Rdx/Rhoa/Rps3/Sema4d/Serpine2/Serpini1/Sirpa/Slc7a1/Slk/Smarca4/Smarcc2/Smarcd1/Smarcd3/Smarce1/Smoc1/Spock1/Spock2/Src/Srcin1/Taok2/Tfrc/Thy1/Tjp1/Tnc/Tnr/Tpm1/Tsc1/Vcl/Vps33b/Ythdf2	140
GO:0010647	GO:0010647	positive regulation of cell communication	329/2323	1951/28943	2.43e-40	7.47e-40	6.02e-41	Aacs/Aak1/Abat/Abl2/Acsl4/Actn4/Acvr2a/Adcy1/Adgrg1/Adrm1/Afdn/Agap2/Ago1/Aimp1/Akt3/Ank3/Apoe/App/Arfgef1/Arhgef7/Arl6ip5/Arrb1/Atp6ap2/Baiap2/Bax/Bmpr2/C1qbp/C1qtnf4/C2cd2l/C3/Cacnb3/Calb1/Calr/Camk2b/Cask/Cat/Cbl/Ccar2/Ccdc88a/Ccn3/Cd81/Cdc42/Cdh13/Cdh2/Cdkn2aip/Chd5/Chga/Ckap5/Clstn1/Clstn2/Clstn3/Clu/Cnot9/Cntn2/Cntnap2/Cpne1/Crebbp/Crk/Crkl/Csk/Csnk1e/Csnk2a1/Csnk2b/Ctbp2/Cth/Ctnna1/Ctnnb1/Cx3cl1/Cyfip1/Cyfip2/Dab2ip/Dbi/Dbn1/Dcc/Ddx1/Ddx3x/Ddx5/Dhx15/Dhx36/Dlg4/Dmtn/Dnm1l/Dync1li1/Egfr/Eif2a/Epha4/Ephb2/Erbb4/Erbin/Erp29/Exoc4/Fabp5/Fermt2/Fis1/Flna/Flot1/Fn1/Fyn/Gabbr1/Gapdh/Gipc1/Gja1/Glud1/Glul/Gnai2/Gnas/Got1/Gprc5b/Gria1/Gria2/Grin1/Grin2b/Grk2/Grm1/Grm5/Gsk3a/Gsk3b/Gucy1a1/Hcfc1/Hint1/Hip1/Hmgb1/Hnrnpk/Hpx/Hras/Hsp90aa1/Hsp90ab1/Htt/Igfbp4/Igfbp5/Ilk/Insr/Iqsec2/Itgb1/Itm2c/Itsn1/Kif5b/Klhl22/Ksr2/L1cam/Lancl2/Lfng/Lgi1/Lmnb1/Lrp1/Lrrtm1/Lyn/Macf1/Madd/Maged1/Map2k1/Map2k4/Map4k4/Mapk1/Mapk3/Mapk8/Mapk8ip1/Mapk8ip3/Mapk9/Marcks/Mcu/Mecp2/Met/Mgat5/Mif/Mink1/Mpc2/Mpp2/Mt3/Mtdh/Mtor/Ncam1/Ncs1/Ncstn/Ndrg4/Nedd4/Nell2/Neo1/Nf1/Nlgn2/Nlgn3/Nos1/Nptn/Nrp1/Nrxn1/Nsg1/Ntrk2/Ntrk3/Nucb2/Nucks1/Oga/Opa1/Osbpl8/Oxct1/Pafah1b1/Pak1/Pak2/Park7/Parp1/Pcid2/Pdia3/Pebp1/Pfkm/Phb2/Pik3ca/Pip4p1/Plcb1/Poglut1/Por/Ppia/Ppm1a/Ppm1b/Ppp1ca/Ppp2r1a/Ppp3ca/Ppp3cb/Ppp5c/Prdx2/Prkca/Prkce/Prkcg/Prkra/Prmt1/Prmt5/Prnp/Psap/Pten/Ptk2/Ptn/Ptpn1/Ptpn11/Ptpn23/Pum1/Pum2/Rab3a/Rab3gap1/Rab8b/Rac1/Rack1/Raf1/Rap1a/Rap1b/Rapgef2/Rasgrf2/Reln/Rhoa/Rims1/Robo1/Robo2/Rock2/Rpl11/Rpl23/Rpl26/Rps12/Rps20/Rps3/Rps7/Rptor/Rragb/Rragc/Rtn4/Ruvbl1/Scube1/Sdcbp/Sema4d/Sema7a/Serpine2/Sfpq/Sfrp1/Shank1/Shank2/Shoc2/Sik3/Slc1a3/Slc39a10/Slc4a8/Slc8a2/Smarca4/Smpd3/Snap47/Snca/Snw1/Snx4/Sod1/Sos2/Spin1/Src/Sri/Stk25/Stk39/Stx1a/Stx1b/Stxbp1/Sulf2/Syt1/Taok1/Taok2/Tardbp/Tbc1d24/Tenm1/Tfrc/Tial1/Timp2/Tmod2/Tnik/Tnr/Tpr/Traf3/Trim32/Tspan14/Ube2i/Ube2k/Ube2n/Ube2o/Ube3a/Uchl5/Unc13a/Usp15/Usp46/Usp47/Usp9x/Vamp2/Vamp7/Vcp/Vps35/Vsnl1/Wasf1/Wbp2/Zdhhc5	329
GO:0051726	GO:0051726	regulation of cell cycle	174/2323	1077/28943	2.44e-19	4.27e-19	3.44e-20	Actb/Actl6a/Actl6b/Anapc1/Anapc2/Anapc5/Apc/Apex1/App/Appl1/Asns/Atp2b4/Atrx/Babam2/Bax/Bin1/Birc6/Brcc3/Bub3/Calm2/Calr/Camk2b/Casp3/Ccar2/Cdc16/Cdc23/Cdc26/Cdc42/Cdk1/Cdk4/Cdk5/Cdk9/Celf1/Chmp4b/Chmp6/Chmp7/Cirbp/Cltc/Cops5/Crebbp/Csnk2a1/Csnk2a2/Ctbp1/Ctc1/Ctnnb1/Cul3/Cul4a/Cul4b/Dab2ip/Dctn1/Ddb1/Ddx39b/Ddx3x/Drg1/Dync1h1/Dync1li1/Egfr/Eif4e/Eif4g1/Eif4g3/Fhl1/Fsd1/Fzd3/Gigyf2/Gipc1/Git1/Gnai1/Hecw2/Hmgb1/Hnrnpu/Hras/Hsp90ab1/Hspa1b/Hspa2/Hspa8/Ilk/Insr/Itgb1/Kif3b/Klhl22/Lfng/Lmnb1/Macroh2a1/Madd/Mapk14/Mapk8/Mark4/Mecp2/Met/Mta3/Mybbp1a/Npm1/Nras/Nsfl1c/Pafah1b1/Pcid2/Pdcd6ip/Pdxp/Pebp1/Phb2/Pik3r4/Pkp4/Plcb1/Ppp2ca/Ppp2r1a/Ppp2r5c/Prkaca/Prkacb/Prkca/Prkce/Prpf19/Psme1/Psme2/Psme3/Psmg2/Pten/Ptpn11/Ptprk/Pum1/Rack1/Rcc1/Rcc2/Rdx/Rhoa/Rhob/Rock2/Rpl17/Rpl23/Rpl24/Rpl26/Rps15a/Rps6/Rps6ka2/Rps6kb1/Rptor/Rrm1/Ruvbl1/Ruvbl2/Sdcbp/Sfpq/Sfrp1/Sirt2/Smarca4/Smarca5/Smarcc2/Smarcd1/Smarcd3/Smarce1/Smpd3/Snd1/Src/Srpk2/Taok1/Taok2/Tardbp/Timp2/Tiprl/Tpr/Trim32/Tsc1/Tsg101/Ttll12/Tubg1/Uba3/Uchl5/Usp22/Usp47/Vps4a/Vps4b/Wfs1/Xpo1/Ythdf2/Ywhae/Ywhah	174
GO:0010564	GO:0010564	regulation of cell cycle process	129/2323	726/28943	6.17e-18	1.04e-17	8.42e-19	Actb/Actl6a/Actl6b/Anapc1/Anapc2/Anapc5/Apc/Apex1/App/Appl1/Atp2b4/Atrx/Babam2/Bin1/Birc6/Brcc3/Bub3/Calm2/Calr/Camk2b/Ccar2/Cdc16/Cdc23/Cdc26/Cdc42/Cdk1/Cdk4/Chmp4b/Chmp6/Chmp7/Cirbp/Cltc/Crebbp/Csnk2a1/Csnk2a2/Ctc1/Ctnnb1/Cul3/Cul4a/Cul4b/Dab2ip/Dctn1/Ddb1/Ddx39b/Ddx3x/Drg1/Dync1h1/Dync1li1/Egfr/Eif4g1/Eif4g3/Fhl1/Fsd1/Gigyf2/Gipc1/Git1/Gnai1/Hecw2/Hnrnpu/Hspa1b/Hspa2/Insr/Kif3b/Klhl22/Lmnb1/Macroh2a1/Mapk14/Mapk8/Mark4/Mecp2/Met/Mta3/Mybbp1a/Npm1/Nsfl1c/Pcid2/Pdcd6ip/Pdxp/Pebp1/Phb2/Pik3r4/Pkp4/Plcb1/Ppp2ca/Ppp2r1a/Ppp2r5c/Prkce/Prpf19/Psme1/Psme2/Psme3/Psmg2/Pten/Ptpn11/Rcc1/Rcc2/Rdx/Rhoa/Rock2/Rpl17/Rpl23/Rpl24/Rpl26/Rps6/Rps6ka2/Rptor/Rrm1/Sfpq/Sfrp1/Sirt2/Smarca4/Smarca5/Smarcc2/Smarcd1/Smarcd3/Smarce1/Smpd3/Snd1/Taok1/Taok2/Tiprl/Tpr/Tubg1/Usp47/Vps4a/Vps4b/Xpo1/Ythdf2/Ywhah	129
GO:0010941	GO:0010941	regulation of cell death	328/2323	1793/28943	6.22e-48	2.58e-47	2.08e-48	Aamdc/Abl2/Abraxas2/Acaa2/Acot1/Actb/Actl6a/Actn4/Adam10/Adnp/Agap2/Agrn/Aifm1/Aimp2/Alb/Aldh1a1/Aldh2/Ank2/Anp32a/Anxa5/Ap2b1/Apc/Apex1/Api5/Apoe/App/Araf/Arhgef7/Arl6ip1/Arl6ip5/Arrb1/Asah1/Asns/Atg9a/Atox1/Atp2a2/Babam2/Bag6/Bax/Bin1/Birc6/C1qbp/C3/Cacybp/Calm2/Camk1d/Camk2a/Camk2b/Capn2/Casp3/Cat/Cbl/Ccar1/Ccar2/Ccn3/Cd200/Cdc42/Cdk1/Cdk4/Cdk5/Celf1/Chga/Chl1/Chmp4b/Chmp6/Chmp7/Ckmt1/Clu/Cntfr/Cops5/Coro1a/Cpeb4/Csnk2a1/Cst3/Cth/Ctnna1/Ctnnb1/Ctsb/Ctsd/Cttn/Cx3cl1/Dab2ip/Dad1/Dcc/Dcps/Ddb1/Ddx3x/Ddx42/Dnaja1/Dnaja3/Dnajc5/Dnm1l/Dnmt1/Eef1a1/Eef1a2/Eef1d/Egfr/Eif2b5/Eif2s1/Eif4g1/Eif5a/Eno1/Eno2/Erbb4/Erp29/Fermt2/Fis1/Flna/Fn1/Fth1/Fyn/Fzd3/G6pdx/Gabrb3/Gapdh/Gclc/Gja1/Glo1/Gnai2/Gnai3/Gnaq/Grin1/Grin2b/Grk2/Gsk3a/Gsk3b/Gsn/Gstp1/Hdac2/Hdac6/Hdgf/Hip1/Hk1/Hmgb1/Hmgb2/Hnrnpk/Hras/Hsp90aa1/Hsp90ab1/Hspa1b/Hspa4/Hspa5/Hspa8/Hspa9/Hspd1/Hsph1/Htra1/Htt/Hyou1/Igf2r/Ilk/Impact/Itga6/Itgb1/Itm2c/Itpr1/Itsn1/Kcnma1/Kifap3/Lancl1/Ldha/Lrp1/Lrpap1/Lyn/Madd/Maged1/Map2k1/Map2k4/Map4k4/Mapk8/Mapk8ip1/Mapk8ip3/Mapk9/Mapt/Mdk/Mecp2/Met/Mif/Mt1/Mt3/Mtdh/Mtor/Mybbp1a/Myo18a/Naa15/Naca/Ncam1/Ncl/Ndufs3/Nefl/Nell1/Neo1/Nes/Nf1/Nme2/Nono/Nos1/Npc1/Npm1/Nrp1/Ntrk2/Ntrk3/Ogt/Olfm1/Opa1/Oxr1/P4hb/Pa2g4/Pak2/Pak5/Park7/Parp1/Pcid2/Pdia3/Pdpk1/Pdxk/Phb2/Picalm/Pik3ca/Plcg1/Pnp/Por/Ppia/Ppid/Ppp1ca/Ppp2ca/Ppp2r1a/Ppp5c/Ppt1/Prdx2/Prdx5/Prkaa2/Prkca/Prkce/Prkcg/Prkra/Prnp/Psap/Psmc1/Psme3/Psmg2/Pten/Ptges3/Ptk2/Ptma/Ptms/Ptn/Ptpn1/Ptprf/Ptprz1/Ptrh2/Pycr1/Rack1/Raf1/Rapgef2/Rbm10/Rbm25/Rhoa/Rhob/Rpl10/Rpl11/Rpl26/Rps29/Rps3/Rps6/Rps6ka2/Rps6kb1/Rps7/Rras2/Ruvbl1/Ruvbl2/Sap18/Sarm1/Scp2/Serbp1/Set/Sfpq/Sfrp1/Sirt2/Slc25a4/Slc27a4/Slc39a10/Slc7a5/Slk/Smarca4/Smpd1/Snca/Sod1/Sod2/Sort1/Src/Srpk2/Srsf6/St8sia2/Stambp/Stxbp1/Syngap1/Tardbp/Tbc1d24/Tcp1/Tfrc/Tia1/Tjp1/Tmem132a/Tomm40/Tpt1/Traf3/Trap1/Trim2/Trim32/Tsc1/Txndc12/Txnrd1/Ube2m/Ube2o/Ube2z/Unc13b/Usp47/Usp7/Vdac1/Vps35/Vps4a/Vps4b/Vstm2l/Wfs1/Ybx1/Ywhah/Ywhaz	328
GO:0060284	GO:0060284	regulation of cell development	164/2323	608/28943	2.71e-45	1.04e-44	8.38e-46	Actn4/Actr2/Actr3/Add1/Adnp/Afdn/Anapc2/Anxa2/Apoe/Arhgef2/Arpc2/Baiap2/Bin1/Bmpr2/C1qbp/Calr/Camk2b/Cask/Cdc42/Cdk5/Cdkl5/Coro1c/Crk/Crkl/Cspg5/Ctnna1/Ctnnb1/Cx3cl1/Cyfip1/Dag1/Dbn1/Dbnl/Dcx/Dhx36/Dip2b/Dmtn/Dnajb11/Dnm1l/Dnm2/Dock7/Efnb3/Eif2b2/Enpp2/Epha4/Ephb2/Fbln1/Fermt2/Flna/Fn1/Fstl4/Fzd3/Gdi1/Grm5/Gsk3b/Hdac2/Hmgb2/Hook3/Idh2/Ilk/Islr2/Ist1/Itgb1/Kalrn/Kifap3/L1cam/Lingo1/Lrp1/Lyn/Macf1/Map1b/Map2/Map2k1/Map6/Mapk8/Mapk9/Mapt/Marcks/Mdk/Mecp2/Met/Mt3/Mtor/Naca/Nap1l1/Nefl/Nf1/Nos1/Nptn/Nrp1/Ntrk2/Ntrk3/Numb/Opa1/P4hb/Pafah1b1/Pak1/Pcm1/Picalm/Plcb1/Plxna1/Plxna2/Plxna4/Plxnb2/Plxnc1/Plxnd1/Ppp3ca/Prex1/Prmt5/Prpf19/Prune1/Pten/Ptk2/Ptn/Ptpra/Ptprd/Ptprf/Ptprs/Ptprz1/Rab21/Rac1/Rac3/Rapgef2/Rcc2/Reln/Robo1/Robo2/Rock2/Rpl4/Rps19/Rtn4/Rufy3/Sema4a/Sema4b/Sema4d/Sema7a/Serpine2/Shtn1/Sirt2/Slc7a5/Slit1/Slitrk1/Smarcd3/Snap91/Snw1/Srrt/Stau2/Stk25/Syngap1/Synj1/Tbc1d24/Tenm4/Thy1/Tiam1/Tnik/Tnr/Trim32/Trim46/Ttc3/Twf2/Vamp7/Vcl/Vim/Ythdf2/Ywhah	164
GO:0045595	GO:0045595	regulation of cell differentiation	279/2323	1734/28943	1.71e-30	3.94e-30	3.17e-31	Aamdc/Actb/Actl6a/Actl6b/Actn4/Actr2/Actr3/Acvr2a/Add1/Adnp/Adrm1/Afdn/Anapc2/Anxa2/Ap2a2/Ap3d1/Apc/Apoe/App/Arhgef2/Arpc2/Atat1/Atraid/Baiap2/Bin1/Bmpr2/C1qbp/Calr/Camk2b/Carm1/Cask/Ccn3/Cdc42/Cdk5/Cdk9/Cdkl5/Chd4/Chd5/Clasp1/Clasp2/Clptm1/Clu/Cntn2/Coro1c/Cpne1/Crk/Crkl/Cspg5/Cth/Ctnna1/Ctnnb1/Cul4a/Cx3cl1/Cyfip1/Dab2ip/Dag1/Dbn1/Dbnl/Dcx/Ddx17/Ddx39b/Ddx5/Ddx6/Dhx36/Dip2b/Dmtn/Dnajb11/Dnm1l/Dnm2/Dnmt1/Dock7/Dpysl2/Efnb3/Egfr/Eif2b2/Eif4e/Eif4g1/Eif5a/Enpp2/Epha4/Ephb2/Fam20c/Fbln1/Fdps/Fermt2/Flna/Flot2/Fn1/Fstl4/Fzd3/G6pdx/Gabpa/Gatad2b/Gdi1/Glg1/Gna11/Gnaq/Gnas/Gpc1/Gprc5b/Grm5/Gsk3a/Gsk3b/Hdac2/Hdac6/Hmgb1/Hmgb2/Hmgb3/Hnrnpu/Hook3/Hsp90aa1/Hsp90ab1/Hspa1b/Hspa9/Idh2/Igfbp5/Ilk/Impact/Islr2/Ist1/Itgb1/Kalrn/Kifap3/L1cam/Lingo1/Lpl/Lrp1/Lyn/Macf1/Macroh2a1/Macroh2a2/Map1b/Map2/Map2k1/Map6/Mapk1/Mapk14/Mapk8/Mapk8ip3/Mapk9/Mapt/Marcks/Mark1/Mcrip1/Mdk/Mecp2/Met/Mt3/Mta2/Mta3/Mtor/Naca/Nap1l1/Nefl/Nell1/Nf1/Nln/Nme1/Nme2/Nos1/Nptn/Nrp1/Ntrk2/Ntrk3/Nucb2/Nudt21/Numb/Opa1/P4hb/Pa2g4/Pafah1b1/Pak1/Parp1/Pcid2/Pcm1/Picalm/Plcb1/Plxna1/Plxna2/Plxna4/Plxnb2/Plxnc1/Plxnd1/Pnp/Por/Ppp2ca/Ppp3ca/Prdx2/Prex1/Prkaca/Prkca/Prmt1/Prmt5/Prpf19/Prune1/Pten/Ptk2/Ptn/Ptpn11/Ptpra/Ptprd/Ptprf/Ptprs/Ptprz1/Rab21/Rac1/Rac3/Rap1a/Rap1gap/Rapgef2/Rbbp4/Rbbp7/Rbp1/Rcc2/Reln/Rgs6/Rhoa/Robo1/Robo2/Rock2/Rpl4/Rps19/Rtn4/Rufy3/Sdcbp/Sema4a/Sema4b/Sema4d/Sema7a/Serpine2/Setd3/Sfrp1/Sh3gl3/Shtn1/Sirt2/Slc25a4/Slc7a5/Slit1/Slitrk1/Smarca4/Smarcc2/Smarcd1/Smarcd3/Smarce1/Smoc1/Snap91/Snw1/Sod2/Sort1/Sos2/Srrt/Srsf6/Stau2/Stk25/Syngap1/Synj1/Tbc1d24/Tenm4/Thy1/Tiam1/Timp2/Tmsb4x/Tnik/Tnpo2/Tnr/Trim32/Trim46/Trio/Ttc3/Twf2/Uchl3/Vamp7/Vcl/Vim/Wdr1/Ybx1/Ythdf2/Ywhag/Ywhah	279
GO:0030334	GO:0030334	regulation of cell migration	204/2323	991/28943	5.69e-37	1.59e-36	1.28e-37	Abhd6/Abr/Actn4/Actr3/Adam10/Adgrg1/Afdn/Ago2/Akt3/Aldoa/Anxa3/Apc/Apex1/Apoe/App/Appl1/Arf6/Arhgdia/Arhgef2/Arpc2/Arsb/Atp1b2/Atp2b4/Atp8a1/Bmpr2/Bsg/C1qbp/Calr/Camk1d/Camk2a/Camk2b/Camsap3/Ccar1/Ccn3/Cd200/Cd47/Cd81/Cdh13/Cdk5/Cemip/Clasp1/Clasp2/Clic4/Coro1a/Coro1b/Coro1c/Crk/Crkl/Csnk2b/Ctnna2/Cx3cl1/Cyrib/Dab2ip/Dag1/Diaph1/Dmtn/Dnm1l/Dock7/Dpysl3/Egfr/Elp3/Enpp2/Epha4/Ephb2/Erbb4/Evl/Fbln1/Fermt2/Flna/Fn1/Fubp1/Gfus/Glul/Gna13/Gnai2/Grin1/Gsk3b/Gstp1/Hdac2/Hdac6/Hmgb1/Hras/Hspa5/Idh2/Igfbp5/Ilk/Insr/Iqsec1/Itga6/Itgb1/Jup/Kif2a/Krt16/Lrp1/Lyn/Macf1/Map2k1/Map4k4/Mapk1/Mapk3/Mapk8/Mapk8ip3/Mcu/Mdk/Mecp2/Met/Mgat5/Mia3/Mif/Mink1/Msn/Mta2/Mtor/Myo5a/Ndrg4/Nf1/Nisch/Nrp1/Ntng2/Ntrk3/Numb/Ogt/Osbpl8/Oxsr1/Pak1/Park7/Pdcd6/Pdpk1/Pfn1/Pfn2/Phactr1/Pla2g7/Plaa/Plcb1/Plcg1/Plpp3/Plxna1/Plxna2/Plxna4/Plxnb2/Plxnc1/Plxnd1/Ppp3ca/Prkca/Prkce/Pten/Ptk2/Ptn/Ptpn23/Ptprk/Ptprt/Ptprz1/Rac1/Rack1/Rap2a/Rap2b/Rapgef2/Rbbp4/Rbbp7/Rcc2/Rdx/Reln/Rhoa/Rhob/Ripor1/Robo1/Rock2/Rps6kb1/Rras2/Rtn4/Rufy3/Scai/Sdcbp/Sema4a/Sema4b/Sema4d/Sema7a/Sfrp1/Shtn1/Slc8a1/Slk/Smarca4/Smpd3/Sod2/Src/Srcin1/Srgap1/Srgap2/Srgap3/Ssh2/Sst/Stk39/Tbc1d24/Thy1/Tiam1/Tjp1/Tmsb4x/Tnc/Tnr/Tpm1/Trim32/Vcl/Vim/Ythdf3	204
GO:2000145	GO:2000145	regulation of cell motility	209/2323	1048/28943	9.01e-36	2.47e-35	1.99e-36	Abhd6/Abr/Actn4/Actr3/Adam10/Adgrg1/Afdn/Ago2/Akt3/Aldoa/Anxa3/Anxa5/Apc/Apex1/Apoe/App/Appl1/Arf6/Arhgdia/Arhgef2/Arpc2/Arsb/Atp1b2/Atp2b4/Atp8a1/Bmpr2/Bsg/C1qbp/Cadm4/Calr/Camk1d/Camk2a/Camk2b/Camsap3/Ccar1/Ccn3/Cd200/Cd47/Cd81/Cdh13/Cdk5/Cemip/Cfl1/Clasp1/Clasp2/Clic4/Coro1a/Coro1b/Coro1c/Crk/Crkl/Csnk2b/Ctnna1/Ctnna2/Cx3cl1/Cyrib/Dab2ip/Dag1/Diaph1/Dmtn/Dnm1l/Dock7/Dpysl3/Egfr/Elp3/Enpp2/Epha4/Ephb2/Erbb4/Evl/Fbln1/Fermt2/Flna/Fn1/Fubp1/Gfus/Glul/Gna13/Gnai2/Grin1/Gsk3b/Gstp1/Hdac2/Hdac6/Hmgb1/Hras/Hspa5/Idh2/Igfbp5/Igsf8/Ilk/Insr/Iqsec1/Itga6/Itgb1/Jup/Kif2a/Krt16/Lrp1/Lyn/Macf1/Map2k1/Map4k4/Mapk1/Mapk3/Mapk8/Mapk8ip3/Mcu/Mdk/Mecp2/Met/Mgat5/Mia3/Mif/Mink1/Msn/Mta2/Mtor/Myo5a/Ndrg4/Nf1/Nisch/Nrp1/Ntng2/Ntrk3/Numb/Ogt/Osbpl8/Oxsr1/Pak1/Park7/Pdcd6/Pdpk1/Pfn1/Pfn2/Phactr1/Pla2g7/Plaa/Plcb1/Plcg1/Plpp3/Plxna1/Plxna2/Plxna4/Plxnb2/Plxnc1/Plxnd1/Ppp3ca/Prkca/Prkce/Pten/Ptk2/Ptn/Ptpn23/Ptprk/Ptprt/Ptprz1/Rac1/Rack1/Rap2a/Rap2b/Rapgef2/Rbbp4/Rbbp7/Rcc2/Rdx/Reln/Rhoa/Rhob/Ripor1/Robo1/Rock2/Rps6kb1/Rras2/Rtn4/Rufy3/Scai/Sdcbp/Sema4a/Sema4b/Sema4d/Sema7a/Sfrp1/Shtn1/Slc8a1/Slk/Smarca4/Smpd3/Sod2/Src/Srcin1/Srgap1/Srgap2/Srgap3/Ssh2/Sst/Stk39/Tbc1d24/Thy1/Tiam1/Tjp1/Tmsb4x/Tnc/Tnr/Tpm1/Trim32/Vcl/Vim/Ythdf3	209
GO:0042127	GO:0042127	regulation of cell population proliferation	217/2323	1769/28943	1.25e-10	1.7e-10	1.37e-11	Actb/Actl6a/Actl6b/Adam10/Adgrg1/Adk/Afdn/Agap2/Aimp1/Aimp2/Akt3/Anxa2/Apc/Apoe/App/Arg1/Arrb1/Atraid/Bax/Birc6/Bmpr2/Cadm4/Calr/Carm1/Cask/Casp3/Ccar1/Ccdc88a/Ccn3/Cd200/Cd47/Cd81/Cdc42/Cdh13/Cdh2/Cdk1/Cdk4/Celf1/Chd5/Clu/Cnbp/Cnot7/Cntfr/Coro1a/Crkl/Csk/Csnk2a1/Cst3/Ctc1/Cth/Ctnna1/Ctnnb1/Ctsl/Cul4a/Cx3cl1/Cxadr/Dab2ip/Ddah1/Ddx39b/Dhx9/Dnaja3/Dnajb2/Dnmt1/Egfr/Enpp2/Epha4/Ephb2/Erbb4/Fam98b/Fbln1/Fbxo2/Fermt2/Flna/Fn1/Fth1/Fzd3/Gabbr1/Gak/Gja1/Glul/Gna13/Gnai2/Gnai3/Gnaq/Gnas/Grk2/Gsk3b/Gstp1/H2ac7/Hdac2/Hmgb1/Hmgb2/Hnrnpu/Hp1bp3/Hras/Htra1/Idh2/Igfbp2/Igfbp5/Ilk/Insr/Itgb1/Itpr1/Jup/Kif3a/Kifap3/Lyn/Maged1/Map2k1/Mapk1/Mapk14/Mapk3/Mapk8/Mapk8ip1/Marcksl1/Mdk/Mecp2/Mif/Mta3/Mtor/Mvd/Naca/Nap1l1/Ncam1/Ndrg1/Ndrg2/Ndrg4/Nell1/Nes/Nf1/Nlgn2/Nme1/Nos1/Npm1/Nras/Ntrk2/Ntrk3/Pak1/Park7/Pdcd6/Pds5b/Phb2/Pik3ca/Plcg1/Pnp/Por/Ppp1r9b/Ppp2r5c/Ppp3ca/Prkaca/Prkar1a/Prkca/Prkra/Prmt1/Prnp/Ptbp2/Pten/Ptk2/Ptn/Ptprf/Ptprk/Ptprz1/Pura/Raf1/Rap1gap/Rapgef2/Rbbp9/Rbm10/Rhoa/Robo1/Rpl23/Rps15a/Rps3/Rps6/Rps6ka2/Rps6kb1/Rps9/Rptor/Rtn4/Sdcbp/Serpine2/Sfrp1/Sh3bp4/Shank2/Shmt2/Sirt2/Slc39a10/Slc7a1/Slc7a5/Slit3/Smarca4/Smarcd1/Smarcd3/Smpd3/Sod2/Sos2/Src/Srpk2/Srsf6/Strn/Sulf2/Tfrc/Tial1/Tiam1/Timp2/Tjp1/Tnc/Tpm1/Trim32/Tsc1/Tsg101/Vim/Wdr13/Wdr48/Wdr6/Wdr77/Ybx1	217
GO:0031344	GO:0031344	regulation of cell projection organization	241/2323	763/28943	6.81e-82	5.87e-81	4.73e-82	Abl2/Acsl6/Actr2/Actr3/Adam10/Adnp/Afdn/Agrn/Anapc2/Ap2a1/Apc/Apoe/App/Arf6/Arhgap35/Arpc2/Arsb/Atp1b2/Baiap2/Bmpr2/Camk1d/Camk2b/Camk2g/Camsap2/Capzb/Carm1/Cask/Ccdc88a/Cdc42/Cdh2/Cdk5/Cdkl5/Cfl1/Clip1/Cntn1/Cntn2/Coro1b/Coro1c/Crk/Crkl/Crmp1/Ctnna2/Cttn/Cx3cl1/Cyfip1/Cyth2/Dab2ip/Dbn1/Dbnl/Dcc/Dcx/Dhx36/Dip2b/Dlg4/Dmtn/Dnm1l/Dnm2/Dnm3/Dpysl2/Dpysl3/Dync1i2/Eef1a1/Efnb3/Ehd1/Eif2b2/Elavl4/Enpp2/Epha4/Ephb2/Eps8/Evl/Ezr/Flna/Fn1/Fscn1/Fstl4/Fxr1/Fyn/Gak/Gap43/Gdi1/Gdi2/Gpc2/Gpm6a/Gprc5b/Grin1/Grin2b/Gsk3a/Gsk3b/Hdac2/Hecw2/Hnrnpk/Homer1/Hras/Hspa5/Htt/Ilk/Islr2/Ist1/Itga6/Itgb1/Itm2c/Itpr1/Kalrn/Kif1a/L1cam/Lrp1/Lyn/Macf1/Map1b/Map2/Map2k1/Map4/Map6/Mapt/Marcks/Mark1/Mark2/Mark4/Mdk/Met/Mt3/Mtor/Mycbp2/Nckap1/Ncs1/Ndrg4/Nedd4/Nedd4l/Nefl/Neo1/Nf1/Nlgn3/Nme1/Nme2/Nova2/Nptn/Nrcam/Nrp1/Nrxn1/Ntm/Ntng2/Ntrk2/Ntrk3/Numb/Opa1/Pacsin1/Pafah1b1/Pak1/Pak2/Palm/Pdlim5/Pfn1/Pfn2/Picalm/Plxna1/Plxna2/Plxna4/Plxnb2/Plxnc1/Plxnd1/Ppfia2/Ppp3ca/Prkcsh/Prnp/Pten/Ptk2/Ptn/Ptprd/Ptprf/Ptprs/Ptprz1/Rab21/Rab5a/Rab8b/Rac1/Rala/Rap1a/Rap1gap/Rap1gap2/Rap2a/Rapgef2/Rcc2/Rdx/Reln/Rhoa/Robo1/Robo2/Rpl4/Rtn4/Rtn4rl2/Rufy3/Sarm1/Scarb2/Sema4a/Sema4b/Sema4d/Sema7a/Septin7/Septin9/Serpine2/Serpini1/Sez6/Sfrp1/Shtn1/Sipa1l1/Slit1/Slitrk1/Snap91/Snapin/Snx3/Spock1/Src/Srcin1/Stau2/Stk25/Stmn2/Syngap1/Tanc2/Tbc1d24/Tenm1/Thy1/Tiam1/Tmem106b/Tnik/Tnr/Trim46/Trim67/Tsc1/Tubb2b/Twf1/Twf2/Ube3a/Vamp7/Vdac3/Vim/Vldlr/Vps35/Washc5/Xylt1/Ywhah	241
GO:0031326	GO:0031326	regulation of cellular biosynthetic process	448/2323	3951/28943	1.99e-15	3.11e-15	2.51e-16	Aamdc/Abce1/Abcf1/Abhd14b/Ablim1/Acadl/Acadvl/Aco1/Acsl3/Actb/Actl6a/Actl6b/Actn4/Actr2/Actr3/Acvr2a/Adcy1/Adnp/Agap2/Ago1/Ago2/Agrn/Ak4/Aldh2/Alyref/Anxa2/Anxa3/Ap3d1/Apex1/Aplp1/Apoe/App/Appl1/Arfgef1/Arhgef2/Arrb1/Asah1/Asl/Atp1a1/Atp2b4/Atrx/Basp1/Bin1/Bmpr2/Bud31/Bzw1/Bzw2/C1qbp/C3/Calr/Camk1d/Camk2a/Camk4/Cand1/Capn2/Carm1/Cask/Cat/Cbx3/Cc2d1a/Ccar1/Ccar2/Cct2/Cct3/Cct4/Cct5/Cct6a/Cct7/Cct8/Cd200/Cd47/Cd81/Cdh13/Cdk4/Cdk5/Cdk9/Celf1/Celsr2/Cers1/Chd4/Chd5/Cirbp/Clu/Cnbp/Cnot1/Cnot10/Cnot7/Cnot9/Cops2/Cops5/Cpeb4/Crebbp/Creg1/Csde1/Ctbp1/Ctbp2/Ctc1/Cth/Ctnnb1/Cul3/Cx3cl1/Cycs/Cyfip1/Dab2ip/Dbi/Dcps/Ddah1/Ddah2/Ddb1/Ddx17/Ddx39b/Ddx3x/Ddx5/Ddx6/Dek/Dhx36/Dhx9/Dnaja3/Dnajb1/Dnm2/Dnmt1/Dus3l/Ecsit/Eef2/Egfr/Eif2a/Eif2b5/Eif2s1/Eif2s3x/Eif3b/Eif3d/Eif3e/Eif3k/Eif4a2/Eif4a3/Eif4e/Eif4g1/Eif4g2/Eif4g3/Eif5/Eif5a/Eif5b/Elavl1/Elavl4/Elob/Eloc/Elp3/Eno1/Epha5/Epm2aip1/Erbb4/Erbin/Erc1/Erlin2/Etf1/Ezr/Fabp5/Fam3c/Fbxw11/Fech/Flna/Flot1/Flot2/Fubp1/Fus/Fxr1/Fyn/Gabpa/Gapdh/Gatad2b/Gclc/Gcn1/Gemin5/Gfpt1/Gigyf2/Gipc1/Gja1/Glo1/Gnas/Grin1/Grm5/Gsk3a/Gsk3b/Gspt1/Gtf2f1/H2az1/H6pd/Hbb-b1/Hbb-y/Hbs1l/Hcfc1/Hdac2/Hdac6/Hdgf/Hdgfl2/Hdgfl3/Hexb/Hint1/Hmgb1/Hmgb2/Hmgb3/Hmgn2/Hnrnpa2b1/Hnrnpab/Hnrnpd/Hnrnpk/Hnrnpl/Hnrnpu/Hp1bp3/Hpca/Hras/Hsp90aa1/Hsp90ab1/Hspa8/Idh1/Igf2bp2/Igfbp5/Ilf2/Ilf3/Ilk/Impact/Insr/Itga6/Itm2b/Itm2c/Jup/Khdrbs1/Khsrp/Kpna6/Lancl2/Larp1/Lrpprc/Macroh2a1/Macroh2a2/Maged1/Magee1/Magoh/Map2k1/Mapk1/Mapk14/Mapk3/Mapk8/Mapk8ip1/Mapk9/Mars1/Mdk/Mecp2/Met/Mlf2/Mlip/Mms19/Mrps27/Msi2/Mt3/Mta2/Mta3/Mtdh/Mtor/Mtpn/Mybbp1a/Myef2/Naa15/Ncbp1/Ncl/Ncstn/Nedd4/Nedd8/Neo1/Nif3l1/Nono/Nos1/Npm1/Nr2f1/Nucks1/Oga/Ogt/Pa2g4/Pabpc1/Paip1/Pam/Park7/Parp1/Pcbd1/Pcbp1/Pcbp2/Pcbp3/Pcid2/Pcna/Pelp1/Pex14/Pfdn5/Pfkm/Pfn1/Pgp/Phb2/Picalm/Pkm/Plcb1/Plpp3/Plxnb2/Polr2d/Por/Ppia/Ppid/Ppm1a/Ppp1ca/Ppp1cb/Ppp2ca/Ppp2cb/Ppp3ca/Ppp3cb/Prdx2/Prdx5/Prkca/Prmt1/Prmt5/Prnp/Prpf6/Psip1/Psma6/Psmc3/Psmc5/Psmc6/Pspc1/Pten/Ptges2/Ptges3/Ptma/Ptms/Ptprk/Pum1/Pum2/Pura/Purb/Purg/Pym1/Rab3gap1/Rac1/Rack1/Raf1/Rapgef2/Rbbp4/Rbbp7/Rbm10/Rbm3/Rbmxl1/Reln/Rhoa/Rnf14/Rnf2/Rock2/Rpl10/Rpl11/Rpl13a/Rpl22/Rpl23/Rpl26/Rpl5/Rps14/Rps3/Rps6kb1/Rps9/Rptor/Ruvbl1/Ruvbl2/Sap18/Scaf8/Scp2/Sdcbp/Sema4d/Set/Setd3/Sf3b1/Sf3b3/Sfpq/Sfr1/Sfrp1/Sgsm1/Shmt1/Shmt2/Sirpa/Sirt2/Slc27a1/Slco3a1/Smarca4/Smarca5/Smarcc2/Smarcd1/Smarcd3/Smarce1/Smpd3/Snca/Snw1/Sod2/Spin1/Src/Sri/Srrt/Ssbp2/Stk16/Strap/Sub1/Sumo2/Syncrip/Tagln3/Tardbp/Tcea1/Tcp1/Tenm1/Tfrc/Tia1/Tm9sf2/Tmed2/Tmpo/Tmsb4x/Tpr/Traf3/Trap1/Trim28/Trim32/Tsc1/Tsg101/Uba3/Ube2i/Ube2l3/Ube2n/Ube3a/Uchl5/Upf1/Usp22/Usp47/Usp7/Vcp/Vim/Vps35/Wbp2/Wdr77/Wdr82/Wfs1/Xpo1/Ybx1/Ythdf2/Ythdf3/Ywhab/Ywhah/Ywhaq/Ywhaz/Zfp37	448
GO:0031329	GO:0031329	regulation of cellular catabolic process	162/2323	740/28943	1.06e-32	2.59e-32	2.09e-33	Ago2/Aifm1/Anxa2/Apex1/Apoe/App/Araf/Arih2/Atp2b4/Atp6v0a1/Bag6/Bax/Casp3/Ccar2/Celf1/Cers1/Chmp4b/Cirbp/Clu/Cnot1/Cnot7/Cpt1a/Csde1/Csnk1e/Csnk2a1/Csnk2a2/Ctsa/Cttn/Dbi/Dcps/Dhx36/Dhx9/Dnajb2/Dnm1l/Eif3h/Eif4a3/Eif4g1/Eif4g2/Elavl1/Elavl4/Fus/Fxr1/Gclc/Gigyf2/Gipc1/Git1/Gnai3/Gpsm1/Gsk3a/Gsk3b/Gtpbp1/Hdac6/Hmgb1/Hnrnpa0/Hnrnpab/Hnrnpd/Hnrnpm/Hnrnpu/Hsp90ab1/Hspa1b/Hspbp1/Htt/Idh1/Igf2bp2/Insr/Khsrp/Klhl22/Larp1/Lrpprc/Magoh/Map1a/Map2k1/Mapk3/Mapk8/Mapk9/Mapt/Mt3/Mtdh/Mtmr9/Mtor/Myef2/Npc1/Npm1/Ogt/Pabpc1/Pafah1b2/Paip1/Park7/Pcbp4/Pcid2/Pik3r4/Pip4k2b/Pip4k2c/Polr2d/Ppp1ca/Ppp1cb/Prkaa2/Pten/Ptk2/Ptpn1/Pum1/Pum2/Qsox1/Rab12/Rab3gap1/Rab8a/Rack1/Rad23b/Rbm10/Rbm8a/Rnf14/Rock2/Rpl11/Rpl23/Rpl5/Rps7/Rptor/Rragb/Rragc/Scarb2/Sdcbp/Sec22b/Sgta/Sh3bp4/Sirt2/Slc25a4/Slc7a5/Slirp/Smg1/Smurf1/Snca/Snx30/Snx4/Srsf1/Stub1/Sumo2/Syncrip/Tardbp/Tbrg4/Timp2/Trim32/Trim67/Tsc1/Ube2k/Ube3a/Ubqln2/Uchl5/Upf1/Usp14/Usp5/Usp7/Usp9x/Vcp/Vdac1/Vim/Wdr6/Xpo1/Ybx1/Ythdf2/Ythdf3/Zc3h14/Zyg11b	162
GO:0044087	GO:0044087	regulation of cellular component biogenesis	266/2323	983/28943	4.03e-74	2.88e-73	2.32e-74	Actr2/Actr3/Add1/Add2/Add3/Adgrb2/Adgrl1/Adgrl2/Adgrl3/Adnp/Agrn/Akap9/Apc/Apoe/App/Arf6/Arfgef1/Arhgap35/Arhgef2/Arhgef7/Arpc1a/Arpc2/Arpc3/Arpc4/Arpc5l/Atat1/Baiap2/Bax/Bin1/Camsap1/Camsap2/Camsap3/Cand1/Capza1/Capza2/Capzb/Ccdc88a/Cd47/Cdc42/Cdkl5/Cfl1/Chga/Chmp4b/Chmp6/Chmp7/Ckap5/Clasp1/Clasp2/Clip1/Clstn1/Clstn2/Clstn3/Clu/Cnot1/Cntnap2/Coro1a/Coro1c/Coro2b/Cotl1/Cracd/Cttn/Cx3cl1/Cyfip1/Cyfip2/Cyria/Cyrib/Dab2ip/Dag1/Dbn1/Dbnl/Dctn1/Ddx3x/Dmtn/Dnajb1/Dnajb2/Dnm2/Dnm3/Dnmt1/Dpysl3/Drg1/Dync1h1/Eif4g1/Eml2/Enpp2/Ephb2/Epn1/Eps8/Evl/Ezr/Farp1/Fermt2/Fkbp4/Flna/Flot1/Fscn1/Fxr1/G3bp1/G3bp2/Gap43/Gda/Gdi2/Git1/Gja1/Gpc4/Gpm6a/Gpm6b/Grb2/Grin1/Gsk3b/Gsn/Hcfc1/Hdac6/Hgs/Hmgb1/Hnrnpu/Hras/Hsp90aa1/Hspa1b/Hspa2/Htt/Impact/Lamp2/Lrp1/Lrrc4b/Lrrn1/Lrrtm1/Macf1/Map1b/Map2/Map4/Map4k4/Mapk8/Mapk9/Mapre1/Mapt/Mark4/Mecp2/Met/Msn/Mtor/Mtpn/Mycbp2/Napa/Napb/Ncam1/Nckap1/Ncln/Nectin1/Nedd4l/Nlgn2/Nlgn3/Npm1/Nptxr/Nrp1/Nrxn1/Ntng2/Ntrk2/Ntrk3/Numb/Pak1/Pak2/Palm/Park7/Parp1/Pdcd6ip/Pdlim5/Pex5/Pfn1/Pfn2/Pip4k2b/Pip4k2c/Ppm1a/Ppm1e/Prkaa2/Prkaca/Prkca/Prkce/Prrt2/Prune1/Psmc5/Psmc6/Pten/Ptk2/Ptpn11/Ptpra/Ptprd/Ptprs/Rab3a/Rab3gap1/Rab5a/Rac1/Rack1/Raf1/Rala/Rap1a/Rap1b/Rap1gap/Rapgef2/Rcc2/Rdx/Rhoa/Rims1/Rock2/Rpl13a/Rps3/Sacs/Sar1b/Sdcbp/Sec22b/Sema4a/Sema4d/Septin7/Septin9/Shank1/Sipa1l1/Sirt2/Slitrk1/Slk/Smpd3/Snap91/Snca/Snx30/Snx4/Sptan1/Sptbn1/Src/Ssh2/St8sia2/Stam/Stau2/Stmn1/Stmn2/Stub1/Stx1a/Stx1b/Stxbp1/Stxbp5/Syt11/Tbcd/Tenm1/Tfrc/Thy1/Tjp1/Tmod2/Tmsb4x/Tpm1/Tppp3/Tpr/Trappc12/Trim28/Tsc1/Tsg101/Tubb4a/Twf1/Twf2/Ubqln2/Unc13a/Unc13b/Vcl/Vcp/Vdac3/Vps11/Vps35/Vps4a/Vps4b/Wars1	266
GO:0051128	GO:0051128	regulation of cellular component organization	608/2323	2502/28943	2.89e-154	2.64e-152	2.13e-153	Aak1/Abl2/Acaa2/Acsl4/Acsl6/Actb/Actl6a/Actl6b/Actn4/Actr2/Actr3/Adam10/Add1/Add2/Add3/Adgrb2/Adgrl1/Adgrl2/Adgrl3/Adnp/Afap1/Afdn/Agrn/Akap9/Amph/Anapc1/Anapc2/Anapc5/Ankfy1/Anxa2/Ap2a1/Ap2b1/Ap2m1/Apc/Apoe/App/Appl1/Arf6/Arfgef1/Arhgap21/Arhgap35/Arhgdia/Arhgef2/Arhgef7/Arl6ip1/Arpc1a/Arpc2/Arpc3/Arpc4/Arpc5l/Arrb1/Arsb/Atad1/Atat1/Atp1b2/Atp8a1/Atrx/Atxn2/Baiap2/Bax/Bin1/Bmpr2/Bub3/C3/Calr/Camk1d/Camk2b/Camk2g/Camkv/Camsap1/Camsap2/Camsap3/Cand1/Capn2/Capza1/Capza2/Capzb/Carm1/Cask/Cbl/Ccar2/Ccdc88a/Ccn3/Cct2/Cct3/Cct4/Cct5/Cct6a/Cct7/Cct8/Cd47/Cd81/Cdc16/Cdc23/Cdc26/Cdc42/Cdh13/Cdh2/Cdk5/Cdkl5/Cdkn2aip/Cers1/Cfl1/Cfl2/Chmp4b/Chmp6/Chmp7/Cirbp/Ckap5/Clasp1/Clasp2/Clip1/Clstn1/Clstn2/Clstn3/Cltc/Clu/Cnot1/Cntn1/Cntn2/Cntnap2/Cntnap4/Coro1a/Coro1b/Coro1c/Coro2b/Cotl1/Cracd/Crk/Crkl/Crmp1/Csnk2a1/Ctc1/Cth/Ctnna2/Ctnnb1/Cttn/Cttnbp2/Cul3/Cx3cl1/Cyfip1/Cyfip2/Cyria/Cyrib/Cyth2/Dab2ip/Dag1/Dbn1/Dbnl/Dcc/Dctn1/Dcun1d5/Dcx/Ddx39b/Ddx3x/Dhx36/Diaph1/Dip2b/Dlg4/Dmtn/Dnajb1/Dnajb2/Dnajc6/Dnm1/Dnm1l/Dnm2/Dnm3/Dnmt1/Dpysl2/Dpysl3/Drg1/Dstn/Dync1h1/Dync1i2/Dync1li1/Eef1a1/Efnb3/Egfr/Ehd1/Ehd3/Eif2b2/Eif4g1/Eif4g2/Eif4g3/Eif5a/Elavl4/Eml2/Eml4/Eno1/Enpp2/Epb41l3/Epha4/Epha5/Ephb2/Epn1/Eps8/Etf1/Evl/Exosc4/Ezr/Farp1/Fdps/Fermt2/Fhl1/Fis1/Fkbp4/Flna/Flot1/Fn1/Fscn1/Fsd1/Fstl4/Fxr1/Fyn/G3bp1/G3bp2/G6pdx/Gak/Gap43/Gclc/Gda/Gdi1/Gdi2/Git1/Gja1/Gnai1/Gpc2/Gpc4/Gpm6a/Gpm6b/Gprc5b/Grb2/Grin1/Grin2b/Gripap1/Gsk3a/Gsk3b/Gsn/Gspt1/Hcfc1/Hdac2/Hdac6/Hdgfl2/Hdgfl3/Hecw2/Hip1/Hmgb1/Hnrnpa2b1/Hnrnpd/Hnrnpk/Hnrnpu/Homer1/Hpca/Hras/Hsp90aa1/Hspa1b/Hspa2/Hspa5/Hspa8/Hsph1/Htt/Huwe1/Igfbp4/Igfbp5/Igfbpl1/Ilk/Impact/Insr/Iqsec1/Islr2/Ist1/Itga6/Itgb1/Itm2c/Itpr1/Itsn1/Kalrn/Kif1a/Kif3a/Kif5b/Klhl22/L1cam/Lamp2/Lgi1/Lman1/Lrp1/Lrpap1/Lrrc4b/Lrrn1/Lrrtm1/Lyn/Macf1/Macroh2a1/Map1a/Map1b/Map1s/Map2/Map2k1/Map4/Map4k4/Map6/Mapk1/Mapk14/Mapk3/Mapk8/Mapk9/Mapre1/Mapt/Marcks/Mark1/Mark2/Mark4/Mcu/Mdk/Mecp2/Met/Msn/Mt3/Mtor/Mtpn/Mycbp2/Myh10/Myh9/Napa/Napb/Ncam1/Ncan/Ncbp1/Nckap1/Ncln/Ncs1/Ndrg4/Ndufs3/Nectin1/Nedd4/Nedd4l/Nefl/Neo1/Nes/Nf1/Nlgn2/Nlgn3/Nme1/Nme2/Nova2/Npm1/Nptn/Nptxr/Nrcam/Nrp1/Nrp2/Nrxn1/Nsf/Ntm/Ntng2/Ntrk2/Ntrk3/Numb/Oga/Olfm1/Opa1/Pacsin1/Pafah1b1/Pak1/Pak2/Palm/Pam/Park7/Parp1/Pcid2/Pdcd6ip/Pdlim5/Pdxp/Pebp1/Pex5/Pfdn5/Pfn1/Pfn2/Pgrmc1/Picalm/Pik3ca/Pip4k2b/Pip4k2c/Plaa/Plcb1/Plxna1/Plxna2/Plxna4/Plxnb2/Plxnc1/Plxnd1/Ppfia2/Ppm1a/Ppm1e/Ppp1r9b/Ppp3ca/Ppp3cb/Ppt1/Prkaa2/Prkaca/Prkca/Prkce/Prkcsh/Prnp/Prrt2/Prune1/Psmc5/Psmc6/Psmg2/Pten/Ptk2/Ptn/Ptpn1/Ptpn11/Ptpn23/Ptpra/Ptprd/Ptprf/Ptprs/Ptprt/Ptprz1/Rab21/Rab3a/Rab3gap1/Rab4a/Rab4b/Rab5a/Rab5b/Rab5c/Rab8b/Rac1/Rac3/Rack1/Raf1/Rala/Rap1a/Rap1b/Rap1gap/Rap1gap2/Rap1gds1/Rap2a/Rapgef2/Rbbp7/Rcc1/Rcc2/Rdx/Reln/Rhoa/Rhob/Rims1/Robo1/Robo2/Rock2/Rpl13a/Rpl4/Rps3/Rps6ka2/Rptor/Rtn4/Rtn4rl2/Rufy3/Ruvbl1/Ruvbl2/Sacs/Sar1b/Sarm1/Sbf1/Scaf8/Scarb2/Scyl2/Sdcbp/Sec22b/Sema4a/Sema4b/Sema4d/Sema7a/Septin11/Septin7/Septin9/Serpine2/Serpini1/Sez6/Sfpq/Sfrp1/Sh3bp4/Sh3gl1/Sh3gl2/Sh3gl3/Shank1/Shank2/Shtn1/Sipa1l1/Sirt2/Slc25a4/Slit1/Slit3/Slitrk1/Slk/Smarca4/Smarca5/Smarcc2/Smarcd1/Smarcd3/Smarce1/Smg1/Smpd1/Smpd3/Smurf1/Snap91/Snapin/Snca/Snx12/Snx27/Snx3/Snx30/Snx4/Sparcl1/Spock1/Sptan1/Sptbn1/Src/Srcin1/Ssh2/Ssrp1/St8sia2/Stam/Stau2/Stk25/Stmn1/Stmn2/Stub1/Stx1a/Stx1b/Stxbp1/Stxbp5/Surf4/Syngap1/Synj1/Syt1/Syt11/Syt7/Tanc2/Taok1/Taok2/Tbc1d24/Tbcd/Tcp1/Tenm1/Tfrc/Thy1/Tiam1/Tjp1/Tmed9/Tmem106b/Tmod2/Tmsb4x/Tnc/Tnik/Tnr/Tpm1/Tppp3/Tpr/Trappc12/Trim28/Trim32/Trim46/Trim67/Tsc1/Tsg101/Tuba1a/Tubb2b/Tubb4a/Tubb5/Tubg1/Twf1/Twf2/Ube3a/Ubqln2/Uchl5/Unc13a/Unc13b/Upf1/Usp46/Usp47/Vamp7/Vat1/Vbp1/Vcl/Vcp/Vdac1/Vdac3/Vim/Vldlr/Vps11/Vps28/Vps35/Vps4b/Wars1/Wasf1/Wasf3/Washc4/Washc5/Wdr1/Wdr47/Xpo1/Xylt1/Ywhah/Ywhaz	608
GO:0060341	GO:0060341	regulation of cellular localization	279/2323	1056/28943	2.64e-75	1.91e-74	1.54e-75	Aacs/Aak1/Abat/Acsl3/Acsl4/Actb/Actr3/Adam10/Afdn/Ank3/Anxa2/Anxa5/Ap2b1/Ap2m1/Apc/Apoe/App/Appl1/Arf6/Arhgap1/Arhgdia/Arpc2/Arrb1/Atcay/Atp2b4/Atp9a/B3gat3/Bax/Bsg/C2cd2l/Cacna1e/Cacnb3/Camk2a/Camk2b/Camk2g/Camk4/Cask/Ccdc88a/Ccn3/Cct2/Cct3/Cct4/Cct5/Cct6a/Cct7/Cct8/Cd200/Cd81/Cdc42/Cdh2/Cdk1/Cdk5/Cdk9/Celsr2/Cemip/Cfl1/Chga/Clasp2/Clstn3/Cltc/Coro2b/Cpsf6/Cpt1a/Crkl/Csk/Csnk1e/Csnk2a1/Ctnna1/Ctnnb1/Ctsd/Dag1/Dbn1/Dclk1/Dennd10/Dhx36/Dhx9/Dlg4/Dmtn/Dnaja1/Dnajb2/Dnm1l/Dpp10/Dpp6/Dync1h1/Egfr/Ehd1/Eipr1/Ensa/Epb41l2/Epha5/Ephb2/Erbb4/Erp29/Exoc1/Exoc4/Ezr/Fermt2/Fis1/Flna/Frmd4a/Fyn/Gapvd1/Gdi1/Gdi2/Gja1/Glud1/Glul/Gnai1/Gpc1/Gpc2/Gpc4/Gpd1l/Gpm6b/Grin1/Gripap1/Gsk3a/Gsk3b/Gsn/Hadh/Hcfc1/Hdac6/Hectd1/Hnrnpk/Hnrnpm/Hpca/Hras/Hsp90aa1/Hsp90ab1/Htt/Idh2/Ipo5/Iqsec2/Itgb1/Jup/Kalrn/Kcnab2/Khdrbs1/Kif3a/Kif5b/Llgl1/Lrp1/Lypla1/Macroh2a1/Madd/Maged1/Map1a/Map1b/Map2/Map2k1/Mapk1/Mapk14/Mapk3/Mapk8/Mapt/Mark4/Mcu/Mecp2/Mesd/Mlc1/Mpc2/Msn/Mycbp2/Myh10/Myo18a/Myo5a/Naca/Nckap1/Ndrg4/Nedd4/Nedd4l/Neo1/Nf1/Nlgn2/Nlgn3/Nos1/Npm1/Nptn/Nrxn1/Nsfl1c/Nucb1/Numb/Oga/Ogt/Oxct1/Pak1/Pam/Park7/Parp1/Pcm1/Pfkl/Pfkm/Pgap1/Pgrmc1/Picalm/Ppia/Ppid/Ppm1a/Ppp1r9b/Ppp2ca/Ppp3ca/Ppp3cb/Prkaa2/Prkaca/Prkce/Prnp/Pten/Ptn/Ptpn1/Ptpn11/Ptpn23/Rab11b/Rab14/Rab21/Rab23/Rab8a/Rabgap1l/Rac1/Rack1/Ralgapb/Ran/Rangap1/Rap1a/Rap1gds1/Rdx/Reep1/Reep2/Rer1/Ripor1/Rock2/Rptor/Rtn4/Rufy3/Sar1b/Scp2/Sec24a/Septin2/Sfrp1/Sik3/Slc16a1/Snap91/Snx12/Snx27/Snx3/Sorbs2/Sptbn1/Src/Srcin1/Sri/Stom/Stx7/Stxbp5/Syt11/Syt7/Tardbp/Tcp1/Tfrc/Tm9sf4/Tmed10/Tnik/Tpr/Trappc12/Trim28/Trim46/Tsg101/Unc13b/Usp7/Vamp2/Vamp7/Vcl/Vcp/Vps11/Vps28/Vps35/Vps4a/Vsnl1/Vti1b/Xpo1/Ywhae/Zdhhc5	279
GO:0080135	GO:0080135	regulation of cellular response to stress	142/2323	730/28943	2.06e-23	4.05e-23	3.26e-24	Actb/Actl6a/Actl6b/Actr2/App/Arl6ip5/Babam2/Bag6/Bax/Brcc3/Ccar2/Cdc42/Cdk9/Clu/Cops3/Cops5/Coro2b/Crk/Ctnnb1/Cul4a/Dab2ip/Ddah1/Ddx39b/Ddx5/Dek/Dhx9/Dnaja1/Egfr/Eno1/Epha4/Erp29/Ezr/Fech/Flna/Fus/Fut8/Fxr1/Fyn/Gstp1/Hbb-b1/Hdac6/Hdgfl2/Hmgb1/Hnrnpk/Hras/Hyou1/Lancl1/Letm1/Lmnb1/Lrp1/Lyn/Map2k1/Map2k4/Map4k4/Mapk1/Mapk3/Mapk8ip1/Mapk8ip3/Mapk9/Mapt/Met/Mif/Mink1/Mms19/Neo1/Nono/Npm1/Ntrk3/Nudt16l1/Ogt/Opa1/Otub1/Oxr1/P4hb/Pafah1b1/Park7/Parp1/Pcbp4/Pcna/Pdia6/Plcb1/Pnp/Pnpla8/Ppia/Prdx1/Prkcg/Prmt1/Psap/Pten/Ptn/Ptpn1/Ptprf/Ptprs/Pycr1/Rack1/Rap2a/Rock2/Rpl26/Rps3/Rtn4/Ruvbl1/Ruvbl2/Sf3b3/Sfpq/Sfrp1/Sgta/Sirpa/Smarca4/Smarca5/Smarcc2/Smarcd1/Smarcd3/Smarce1/Smg1/Sod1/Sod2/Stk25/Stk39/Taok1/Taok2/Tbc1d24/Thy1/Tmed2/Tnik/Tnr/Tpt1/Traf3/Trap1/Trim28/Trim32/Tsc1/Txndc12/Ube2n/Ubqln2/Uchl5/Usp14/Usp22/Usp47/Vdac1/Wdr48/Wfs1/Xylt1	142
GO:0001817	GO:0001817	regulation of cytokine production	89/2323	787/28943	0.000652602	0.00077264	6.23e-05	Abl2/App/Appl1/Arg1/Arhgef2/Arrb1/Atg9a/Atp2b1/Atp6ap2/Banf1/Bsg/C1qbp/C1qtnf4/C3/Cadm1/Capn2/Cd200/Cd47/Cd81/Clu/Crebbp/Csk/Cx3cl1/Cyrib/Ddx1/Ddx3x/Dhx36/Dhx9/Ephb2/Erbin/Ezr/Fbln1/Flot1/Fn1/G3bp1/Gapdh/Git1/Gprc5b/Grk2/Gstp1/Hdac2/Hk1/Hmgb1/Hmgb2/Hras/Hsp90aa1/Hsp90ab1/Hspd1/Kpna6/Lpl/Lrp1/Lyn/Mapk14/Mapk9/Mdk/Met/Mif/Ncl/Ndrg2/Nploc4/Nptn/Nras/Park7/Parp1/Plcb1/Pld3/Pnp/Ppm1b/Ppp1r11/Prnp/Ptpn11/Ptprs/Rab2b/Rac1/Rock2/Rps3/Rtn4/Sema7a/Sirpa/Slc7a5/Sod1/Sptbn1/Src/Sulf2/Syt11/Tia1/Tmed10/Traf3/Trim32	89
GO:0051493	GO:0051493	regulation of cytoskeleton organization	157/2323	545/28943	2.3e-47	9.31e-47	7.5e-48	Actr3/Add1/Add2/Add3/Afap1/Agrn/Akap9/Apc/Arf6/Arfgef1/Arhgap35/Arhgdia/Arhgef2/Arhgef7/Arpc1a/Arpc2/Arpc3/Arpc4/Arpc5l/Baiap2/Bin1/Camsap1/Camsap2/Camsap3/Capn2/Capza1/Capza2/Capzb/Ccdc88a/Cd47/Cdc42/Cfl1/Cfl2/Chmp4b/Chmp6/Chmp7/Ckap5/Clasp1/Clasp2/Clip1/Cltc/Coro1a/Coro1b/Coro2b/Cotl1/Cracd/Crk/Ctnna2/Cttn/Cx3cl1/Cyfip1/Cyfip2/Cyria/Cyrib/Dbn1/Dbnl/Dctn1/Diaph1/Dmtn/Drg1/Dstn/Dync1h1/Eml2/Eml4/Epha5/Eps8/Evl/Fermt2/Fkbp4/Flna/Fscn1/Fsd1/Gda/Git1/Gnai1/Gpm6b/Grb2/Gsk3b/Gsn/Hdac2/Hdac6/Hdgfl3/Hnrnpu/Hras/Hspa1b/Hsph1/Ilk/Lrp1/Map1a/Map1b/Map1s/Map2/Map6/Mapk1/Mapk3/Mapk8/Mapre1/Mapt/Mark2/Mdk/Mecp2/Met/Mtor/Mtpn/Mycbp2/Nckap1/Nes/Npm1/Nrp1/Ntrk3/Pafah1b1/Pak1/Pak2/Pam/Pdxp/Pfn1/Pfn2/Pik3ca/Ppm1e/Prkaa2/Prkce/Prune1/Rac1/Rac3/Rdx/Rhoa/Rhob/Rock2/Rps3/Shank1/Snca/Sptan1/Sptbn1/Ssh2/Stau2/Stmn1/Stmn2/Taok1/Taok2/Tbcd/Tenm1/Tjp1/Tmod2/Tmsb4x/Tpm1/Tpr/Tsc1/Tubb4a/Twf1/Twf2/Vps4b/Wasf1/Wasf3/Washc4/Washc5/Wdr1/Wdr47	157
GO:0031347	GO:0031347	regulation of defense response	73/2323	659/28943	0.00320428	0.00365176	0.000294395	Abhd12/Abr/Aldh2/Ap1g1/Apoe/App/Appl1/Arg1/Banf1/C1qbp/C3/Cadm1/Ccn3/Cd200/Cd47/Cd81/Cdc37/Celf1/Cnot7/Crk/Cx3cl1/Ddt/Dhx9/Dnaja3/Ephb2/Git1/Gja1/Gprc5b/Gstp1/Hmgb1/Hmgb2/Hpx/Hsp90aa1/Hspd1/Htra1/Ighg1/Krt1/Lpl/Lyn/Mapk3/Matr3/Mdk/Nono/Nploc4/Park7/Pcbp2/Ppm1b/Prkca/Psma1/Psmb4/Pspc1/Pten/Rps19/Sema7a/Sfpq/Sirt2/Snca/Snx4/Sod1/Stk39/Syt11/Tkfc/Tnc/Traf3/Tspan6/Ttll12/Ube2k/Unc13b/Usp15/Vamp7/Vps35/Ythdf2/Ythdf3	73
GO:0050793	GO:0050793	regulation of developmental process	453/2323	2729/28943	9.19e-55	4.47e-54	3.6e-55	Aamdc/Abl2/Abr/Actb/Actl6a/Actl6b/Actn4/Actr2/Actr3/Acvr2a/Adam10/Add1/Adgrb2/Adgrl1/Adgrl2/Adgrl3/Adnp/Adrm1/Afdn/Agap2/Ago1/Ago2/Agrn/Akt3/Aldoa/Anapc2/Anxa2/Anxa3/Anxa7/Ap2a2/Ap3d1/Apc/Apoe/App/Arf6/Arhgap35/Arhgdia/Arhgef2/Arpc2/Atat1/Atp2b1/Atp2b4/Atraid/Atrn/Atxn2/Bag6/Baiap2/Bax/Bin1/Bmp1/Bmpr2/C1qbp/C3/Calr/Camk1d/Camk2b/Camsap1/Camsap2/Capn2/Capzb/Carm1/Cask/Ccn3/Cdc42/Cdh2/Cdk1/Cdk4/Cdk5/Cdk9/Cdkl5/Celf1/Cfl1/Chd4/Chd5/Clasp1/Clasp2/Clip1/Clptm1/Clstn1/Clstn2/Clstn3/Clu/Cnot1/Cntn2/Coch/Coro1a/Coro1b/Coro1c/Cpe/Cpne1/Crebbp/Crk/Crkl/Cspg5/Cth/Ctnna1/Ctnnb1/Cttn/Cul4a/Cx3cl1/Cxadr/Cyfip1/Cyrib/Cyth2/Dab2ip/Dag1/Dbn1/Dbnl/Dcx/Ddah1/Ddb1/Ddx17/Ddx39b/Ddx5/Ddx6/Dhx36/Diaph1/Dip2b/Dlg4/Dmtn/Dnajb11/Dnm1l/Dnm2/Dnm3/Dnmt1/Dock7/Dpysl2/Efnb3/Egfr/Ehd1/Eif2b2/Eif4e/Eif4g1/Eif5a/Elavl1/Elavl4/Enpp2/Epb41l2/Epb41l3/Epha4/Ephb2/Epn1/Eps8/Erbb4/Ezr/Fam20c/Fbln1/Fdps/Fermt2/Fis1/Flna/Flot1/Flot2/Fmnl2/Fn1/Fstl4/Fyn/Fzd3/G6pdx/Gabpa/Gas7/Gatad2b/Gdi1/Gja1/Glg1/Glul/Gna11/Gna13/Gnaq/Gnas/Gpc1/Gpm6b/Gprc5b/Grin1/Grm5/Gsk3a/Gsk3b/Gtf2i/Hdac2/Hdac6/Hecw2/Hexb/Hgs/Hmgb1/Hmgb2/Hmgb3/Hmgn2/Hnrnpk/Hnrnpu/Hook3/Hsp90aa1/Hsp90ab1/Hspa1b/Hspa5/Hspa9/Huwe1/Idh2/Igfbp5/Ilk/Impact/Insr/Islr2/Ist1/Itgb1/Itsn1/Jup/Kalrn/Kif1a/Kif3a/Kifap3/Krt10/Krt2/L1cam/Lfng/Lingo1/Lpl/Lrp1/Lrrc4b/Lrrn1/Lrrtm1/Lyn/Macf1/Macroh2a1/Macroh2a2/Maged1/Map1b/Map2/Map2k1/Map6/Mapk1/Mapk14/Mapk8/Mapk8ip3/Mapk9/Mapt/Marcks/Mark1/Mark2/Mcrip1/Mcu/Mdk/Mecp2/Met/Mia3/Msn/Mt3/Mta2/Mta3/Mtdh/Mtor/Mycbp2/Myh10/Myh9/Myl12b/Naca/Nap1l1/Naxe/Ncam1/Nedd4/Nedd4l/Nefl/Nell1/Neo1/Nf1/Nlgn2/Nlgn3/Nln/Nme1/Nme2/Nos1/Nptn/Nras/Nrp1/Nrxn1/Ntng2/Ntrk2/Ntrk3/Nucb2/Nudt21/Numb/Ogt/Olfm1/Opa1/P4hb/Pa2g4/Pacsin1/Pafah1b1/Pak1/Pak2/Pakap/Palm/Parp1/Pcid2/Pcm1/Pdcd6/Pdlim5/Pex5/Pgk1/Phb2/Picalm/Pik3ca/Pkm/Plaa/Plcb1/Plcg1/Plxna1/Plxna2/Plxna4/Plxnb2/Plxnc1/Plxnd1/Pnp/Poglut1/Por/Ppfia2/Ppib/Ppp2ca/Ppp3ca/Prdx2/Prex1/Prkaca/Prkca/Prmt1/Prmt5/Prpf19/Prune1/Pten/Ptk2/Ptn/Ptpn11/Ptpra/Ptprd/Ptprf/Ptprs/Ptprz1/Rab14/Rab21/Rac1/Rac3/Rala/Rap1a/Rap1gap/Rap2a/Rapgef2/Rbbp4/Rbbp7/Rbp1/Rcc2/Rdx/Reln/Rgs6/Rhoa/Rhob/Rims1/Robo1/Robo2/Rock2/Rpl4/Rps19/Rps6kb1/Rtn4/Rufy3/Ruvbl1/Ruvbl2/Sarm1/Sdcbp/Sema4a/Sema4b/Sema4d/Sema7a/Serpine2/Setd3/Sez6/Sfrp1/Sgip1/Sgpl1/Sh3gl3/Shank1/Shtn1/Sipa1l1/Sirt2/Slc25a4/Slc7a5/Slc8a1/Slit1/Slitrk1/Smarca4/Smarcc2/Smarcd1/Smarcd3/Smarce1/Smoc1/Smpd3/Smurf1/Snap91/Snw1/Sod1/Sod2/Sort1/Sos2/Spr/Src/Srcin1/Srrt/Srsf6/St8sia2/Stau2/Stk25/Strip1/Syngap1/Synj1/Syt1/Tanc2/Taok2/Tbc1d24/Tenm4/Tfrc/Thy1/Tiam1/Timp2/Tjp1/Tmem106b/Tmsb4x/Tnik/Tnpo2/Tnr/Tpm1/Tpt1/Trim32/Trim46/Trio/Ttc3/Twf2/Ube3a/Uchl3/Uchl5/Unc13a/Vamp7/Vat1/Vcl/Vim/Vldlr/Vps35/Wars1/Wasf3/Wdr1/Wdr77/Xylt1/Ybx1/Ythdf2/Ywhag/Ywhah/Ywhaz	453
GO:0051052	GO:0051052	regulation of DNA metabolic process	102/2323	565/28943	6.65e-15	1.03e-14	8.33e-16	Actb/Actl6a/Actl6b/Actr2/Aifm1/Alyref/Anxa3/Atrx/Babam2/Bax/Bmpr2/Brcc3/Cacybp/Casp3/Ccdc88a/Cct2/Cct3/Cct4/Cct5/Cct6a/Cct7/Cct8/Cdc42/Cdk1/Cdk9/Cers1/Cst3/Ctc1/Ctnnb1/Cul4a/Ddx39b/Dek/Dhx36/Dhx9/Dnmt1/Egfr/Fus/Gja1/Gsk3a/Gsk3b/Hdgfl2/Hmgb1/Hnrnpa2b1/Hnrnpab/Hnrnpd/Hnrnpu/Hras/Hsp90aa1/Hsp90ab1/Map2k4/Mapk1/Mapk3/Mapk8/Mcm3/Mcm5/Mcm6/Mcm7/Mecp2/Met/Mms19/Npm1/Nucks1/Nudt16l1/Oga/Otub1/Parp1/Pcna/Pds5a/Pfn1/Pik3ca/Pnp/Prkcg/Prmt5/Ptges3/Rac1/Rbbp6/Rps3/Ruvbl1/Ruvbl2/Sf3b3/Smarca4/Smarca5/Smarcad1/Smarcc2/Smarcd1/Smarcd3/Smarce1/Smc3/Smg1/Src/Sub1/Syncrip/Tcp1/Tfrc/Trim28/Ube2n/Uchl5/Upf1/Usp22/Usp7/Usp9x/Wdr48	102
GO:0006355	GO:0006355	regulation of DNA-templated transcription	302/2323	3276/28943	0.00476584	0.00532515	0.0004293	Aamdc/Abhd14b/Ablim1/Actb/Actl6a/Actl6b/Actr2/Actr3/Acvr2a/Adcy1/Adnp/Agap2/Ago1/Ago2/Agrn/Alyref/Anxa2/Anxa3/Ap3d1/Apex1/Apoe/App/Arhgef2/Arrb1/Atp2b4/Atrx/Basp1/Bin1/Bmpr2/Bud31/C1qbp/Calr/Camk1d/Camk2a/Camk4/Cand1/Carm1/Cask/Cat/Cbx3/Cc2d1a/Ccar1/Ccar2/Cd200/Cd81/Cdh13/Cdk5/Cdk9/Celsr2/Chd4/Chd5/Clu/Cnbp/Cnot1/Cnot7/Cops2/Cops5/Crebbp/Creg1/Ctbp1/Ctbp2/Cth/Ctnnb1/Cul3/Cx3cl1/Dab2ip/Ddx17/Ddx39b/Ddx3x/Ddx5/Dek/Dhx36/Dhx9/Dnaja3/Dnajb1/Dnmt1/Ecsit/Egfr/Eif4a3/Elob/Eloc/Elp3/Eno1/Epha5/Erbb4/Erbin/Erc1/Ezr/Fbxw11/Flna/Flot1/Flot2/Fubp1/Fus/Gabpa/Gatad2b/Gclc/Gcn1/Glo1/Gnas/Grin1/Grm5/Gsk3a/Gsk3b/Gtf2f1/H2az1/Hbb-y/Hcfc1/Hdac2/Hdac6/Hdgf/Hdgfl2/Hdgfl3/Hexb/Hint1/Hmgb1/Hmgb2/Hmgb3/Hmgn2/Hnrnpa2b1/Hnrnpab/Hnrnpd/Hnrnpk/Hnrnpl/Hnrnpu/Hp1bp3/Hras/Hspa8/Ilf2/Ilf3/Ilk/Impact/Insr/Itga6/Jup/Khdrbs1/Khsrp/Kpna6/Lancl2/Macroh2a1/Macroh2a2/Maged1/Magee1/Map2k1/Mapk1/Mapk14/Mapk3/Mapk8/Mapk8ip1/Mapk9/Mars1/Mdk/Mecp2/Met/Mlf2/Mlip/Mms19/Mt3/Mta2/Mta3/Mtdh/Mtor/Mtpn/Mybbp1a/Myef2/Naa15/Ncbp1/Ncl/Nedd4/Nedd8/Neo1/Nif3l1/Nono/Nos1/Npm1/Nr2f1/Nucks1/Ogt/Pa2g4/Pam/Park7/Parp1/Pcbd1/Pcbp1/Pcbp2/Pcbp3/Pcid2/Pcna/Pelp1/Pex14/Pfdn5/Pfkm/Pfn1/Phb2/Picalm/Plcb1/Plpp3/Ppia/Ppid/Ppm1a/Ppp2ca/Ppp2cb/Ppp3ca/Ppp3cb/Prdx2/Prdx5/Prmt5/Prnp/Prpf6/Psip1/Psma6/Psmc3/Psmc5/Psmc6/Pspc1/Pten/Ptges2/Ptma/Ptms/Ptprk/Pura/Purb/Purg/Raf1/Rbbp4/Rbbp7/Rbm10/Rbmxl1/Reln/Rhoa/Rnf14/Rnf2/Rpl10/Rpl11/Rpl23/Rps14/Rps3/Rptor/Ruvbl1/Ruvbl2/Sap18/Scaf8/Sdcbp/Sema4d/Set/Setd3/Sf3b1/Sf3b3/Sfpq/Sfr1/Sfrp1/Sgsm1/Sirt2/Slco3a1/Smarca4/Smarca5/Smarcc2/Smarcd1/Smarcd3/Smarce1/Snw1/Sod2/Spin1/Src/Sri/Srrt/Ssbp2/Stk16/Strap/Sub1/Sumo2/Tagln3/Tcea1/Tenm1/Tfrc/Tmpo/Tmsb4x/Tpr/Traf3/Trim28/Trim32/Tsg101/Uba3/Ube2i/Ube2l3/Ube2n/Ube3a/Uchl5/Usp22/Usp47/Usp7/Wbp2/Wdr77/Wdr82/Wfs1/Xpo1/Ybx1/Ywhab/Ywhah/Ywhaq/Ywhaz/Zfp37	302
GO:0070201	GO:0070201	regulation of establishment of protein localization	148/2323	587/28943	3.23e-37	9.16e-37	7.38e-38	Aacs/Abat/Acsl3/Acsl4/Actr3/Ank3/Anxa5/Apoe/App/Arf6/Arpc2/Arrb1/B3gat3/Bsg/C2cd2l/Cacna1e/Cacnb3/Camk4/Cask/Ccn3/Cct2/Cct3/Cct4/Cct5/Cct6a/Cct7/Cct8/Cd200/Cd81/Cdc42/Cdk1/Cdk5/Cemip/Chga/Coro2b/Cpt1a/Csk/Ctsd/Dmtn/Dnaja1/Dnm1l/Eipr1/Ensa/Epha5/Erp29/Exoc1/Exoc4/Ezr/Fis1/Flna/Frmd4a/Fyn/Gapvd1/Gdi1/Gja1/Glud1/Glul/Gripap1/Gsk3a/Gsk3b/Hadh/Hcfc1/Hdac6/Hnrnpm/Hpca/Hras/Hsp90ab1/Idh2/Ipo5/Jup/Kif3a/Kif5b/Llgl1/Lrp1/Lypla1/Madd/Mapk1/Mapk14/Mapt/Mcu/Mpc2/Myh10/Myo18a/Neo1/Nf1/Nlgn2/Nos1/Nucb1/Oga/Ogt/Oxct1/Pak1/Pam/Park7/Pcm1/Pfkl/Pfkm/Picalm/Ppia/Ppid/Ppm1a/Ppp2ca/Ppp3ca/Ppp3cb/Prkaca/Prkce/Prnp/Ptpn1/Ptpn11/Ptpn23/Rab23/Rab8a/Rac1/Rack1/Ran/Rangap1/Rap1gds1/Ripor1/Rptor/Rufy3/Sar1b/Sec24a/Sfrp1/Slc16a1/Snap91/Snx12/Snx3/Src/Srcin1/Sri/Stom/Stxbp5/Syt7/Tardbp/Tcp1/Tm9sf4/Tmed10/Tpr/Trim28/Tsg101/Unc13b/Vamp2/Vamp7/Vps28/Vps35/Vsnl1/Xpo1/Ywhae	148
GO:0010468	GO:0010468	regulation of gene expression	567/2323	4956/28943	8.53e-21	1.57e-20	1.27e-21	Aamdc/Abce1/Abcf1/Abhd14b/Abl2/Ablim1/Aco1/Actb/Actl6a/Actl6b/Actr2/Actr3/Acvr2a/Adam10/Adcy1/Adnp/Afdn/Agap2/Ago1/Ago2/Agrn/Alyref/Anapc2/Ank2/Ank3/Anxa2/Anxa3/Anxa7/Ap3d1/Apex1/Aplp1/Apoe/App/Appl1/Arg1/Arhgef2/Arrb1/Atg9a/Atp1b1/Atp2b1/Atp2b4/Atp6ap2/Atraid/Atrx/Banf1/Basp1/Bin1/Bmpr2/Bsg/Bud31/Bzw1/Bzw2/C1qbp/C1qtnf4/C3/Cadm1/Calr/Camk1d/Camk2a/Camk4/Cand1/Capn2/Carm1/Cask/Cat/Cbx3/Cc2d1a/Ccar1/Ccar2/Ccn3/Cd200/Cd47/Cd81/Cdc37/Cdh13/Cdk1/Cdk4/Cdk5/Cdk9/Celf1/Celf2/Celsr2/Chd4/Chd5/Cirbp/Ckap5/Clu/Cnbp/Cnot1/Cnot10/Cnot7/Cnot9/Cnpy2/Cntn1/Cntn2/Cops2/Cops5/Cpeb4/Cpne1/Crebbp/Creg1/Crkl/Csde1/Csk/Csnk1e/Ctbp1/Ctbp2/Cth/Ctnnb1/Ctnnd1/Cul3/Cx3cl1/Cyfip1/Cyrib/Dab2ip/Dazap1/Dcps/Ddx1/Ddx17/Ddx39b/Ddx3x/Ddx5/Ddx6/Dek/Dhx36/Dhx9/Dip2a/Dnaja3/Dnajb1/Dnm1l/Dnmt1/Dus3l/Ecsit/Edc4/Eef2/Egfr/Eif2a/Eif2b5/Eif2s1/Eif2s3x/Eif3b/Eif3d/Eif3e/Eif3k/Eif4a3/Eif4e/Eif4g1/Eif4g2/Eif4g3/Eif5/Eif5a/Eif5b/Elavl1/Elavl4/Elob/Eloc/Elp3/Eno1/Epha5/Ephb2/Erbb4/Erbin/Erc1/Erp29/Etf1/Exosc4/Ezr/Fam98b/Fbln1/Fbxw11/Fech/Flna/Flot1/Flot2/Fn1/Fubp1/Fus/Fut8/Fxr1/Fyn/G3bp1/Gabpa/Gapdh/Gatad2b/Gclc/Gcn1/Gemin5/Gfpt1/Gigyf2/Git1/Gja1/Glg1/Glo1/Gnas/Gprc5b/Grin1/Grk2/Grm5/Gsk3a/Gsk3b/Gsn/Gspt1/Gstp1/Gtf2f1/Gtpbp1/H2az1/Hbb-b1/Hbb-y/Hbs1l/Hcfc1/Hdac2/Hdac6/Hdgf/Hdgfl2/Hdgfl3/Hexb/Hgs/Hint1/Hk1/Hmgb1/Hmgb2/Hmgb3/Hmgn2/Hnrnpa0/Hnrnpa1/Hnrnpa2b1/Hnrnpab/Hnrnpd/Hnrnph1/Hnrnph2/Hnrnpk/Hnrnpl/Hnrnpll/Hnrnpm/Hnrnpu/Hp1bp3/Hpx/Hras/Hsp90aa1/Hsp90ab1/Hspa4/Hspa8/Hspd1/Htt/Huwe1/Igf2bp2/Igfbp5/Ilf2/Ilf3/Ilk/Impact/Insr/Itga6/Jup/Khdrbs1/Khsrp/Kif1b/Kpna6/Lancl2/Larp1/Lmnb1/Lpl/Lrp1/Lrpprc/Lsm4/Lyn/Macroh2a1/Macroh2a2/Maged1/Magee1/Magoh/Map2k1/Mapk1/Mapk14/Mapk3/Mapk8/Mapk8ip1/Mapk8ip3/Mapk9/Mapt/Mark1/Mars1/Matr3/Mdk/Mecp2/Met/Mif/Mlf2/Mlip/Mms19/Mrps27/Msi2/Msn/Mt3/Mta2/Mta3/Mtdh/Mtor/Mtpn/Mybbp1a/Mycbp2/Myef2/Myh9/Naa15/Ncbp1/Ncl/Ndrg2/Nedd4/Nedd8/Nell1/Neo1/Nf1/Nif3l1/Nme1/Nono/Nos1/Nova2/Nploc4/Npm1/Nptn/Nr2f1/Nras/Nrxn1/Ntrk2/Ntrk3/Nucks1/Nudt21/Ogt/Pa2g4/Pabpc1/Paip1/Pak1/Pam/Park7/Parp1/Pcbd1/Pcbp1/Pcbp2/Pcbp3/Pcbp4/Pcid2/Pcna/Pelp1/Pex14/Pfdn5/Pfkm/Pfn1/Phb2/Phgdh/Picalm/Pik3ca/Pkm/Plcb1/Pld3/Plpp3/Plxnb2/Pnp/Polr2a/Polr2d/Ppia/Ppid/Ppm1a/Ppm1b/Ppp1ca/Ppp1cb/Ppp1r11/Ppp2ca/Ppp2cb/Ppp3ca/Ppp3cb/Prdx2/Prdx5/Prdx6/Prkaa2/Prkaca/Prkacb/Prkar1a/Prkca/Prkra/Prmt5/Prnp/Prpf19/Prpf6/Psip1/Psma6/Psmc3/Psmc5/Psmc6/Pspc1/Ptbp2/Pten/Ptges2/Ptges3/Ptma/Ptms/Ptpn11/Ptprk/Ptprs/Ptrh2/Puf60/Pum1/Pum2/Pura/Purb/Purg/Pym1/Rab2b/Rab3gap1/Rac1/Rack1/Raf1/Rbbp4/Rbbp7/Rbbp9/Rbm10/Rbm25/Rbm3/Rbm39/Rbm8a/Rbmxl1/Rdx/Reln/Rhoa/Rims1/Rnf14/Rnf2/Robo1/Rock2/Rpl10/Rpl11/Rpl13a/Rpl22/Rpl23/Rpl26/Rpl5/Rps13/Rps14/Rps3/Rps6ka2/Rps6kb1/Rps7/Rps9/Rptor/Rtn4/Ruvbl1/Ruvbl2/Sap18/Sart3/Scaf8/Sdcbp/Sema4d/Sema7a/Serpinc1/Serpine2/Set/Setd3/Sf3b1/Sf3b3/Sfpq/Sfr1/Sfrp1/Sgsm1/Sh3gl2/Shmt1/Shmt2/Sirpa/Sirt2/Slc7a5/Slc8a1/Slc8a2/Slco3a1/Slit3/Smarca4/Smarca5/Smarcc2/Smarcd1/Smarcd3/Smarce1/Smg1/Snd1/Snrnp70/Snw1/Snx12/Sod1/Sod2/Sort1/Spin1/Spon1/Sptbn1/Src/Sri/Srpk2/Srrm1/Srrt/Srsf1/Srsf2/Srsf3/Srsf4/Srsf5/Srsf6/Srsf7/Ssb/Ssbp2/Stau2/Stk16/Strap/Stx1b/Sub1/Sulf2/Sumo2/Syncrip/Syt11/Tagln3/Tardbp/Tbrg4/Tcea1/Tenm1/Tfrc/Tia1/Tial1/Tmed10/Tmed2/Tmpo/Tmsb4x/Tnc/Top1/Tpr/Tra2a/Tra2b/Traf3/Trap1/Trim28/Trim32/Tsc1/Tsg101/Tsn/Tsnax/U2af2/Uba3/Ube2i/Ube2l3/Ube2n/Ube3a/Uchl5/Upf1/Usp22/Usp47/Usp7/Vim/Vps35/Wars1/Wbp2/Wdr77/Wdr82/Wfs1/Xpo1/Xpo5/Xrn2/Ybx1/Ythdf2/Ythdf3/Ywhab/Ywhah/Ywhaq/Ywhaz/Zc3h14/Zfp37	567
GO:0040008	GO:0040008	regulation of growth	166/2323	735/28943	3.09e-35	8.42e-35	6.79e-36	Acsl4/Actl6a/Actr3/Adam10/Adnp/Afdn/Agrn/Anapc2/Apc/Apoe/App/Atrn/Atxn2/Bmpr2/C3/Ccar2/Ccn3/Cd81/Cdc42/Cdk1/Cdk4/Cdk5/Cdkl5/Cdkn2aip/Celf1/Cfl1/Cirbp/Clasp2/Clstn1/Clstn3/Creg1/Crk/Crkl/Csnk2a1/Cspg5/Cth/Cttn/Cxadr/Cyfip1/Dab2ip/Dbn1/Dbnl/Dcun1d5/Dcx/Ddx39b/Ddx3x/Dip2b/Dnajb2/Dnm2/Dpysl2/Egfr/Eif2b2/Eif4g1/Eif4g2/Eno1/Epb41l3/Erbb4/Exosc4/Ezr/Fdps/Fhl1/Fn1/Fstl4/G6pdx/Gap43/Gdi1/Gja1/Gnas/Gsk3a/Gsk3b/Hdac2/Hdgfl2/Hnrnpk/Idh3g/Igfbp2/Igfbp4/Igfbp5/Igfbpl1/Ilk/Insr/Islr2/Ist1/Klhl22/L1cam/Lgi1/Lrp1/Macf1/Map1b/Map2/Mapk1/Mapk14/Mapt/Mcts1/Mecp2/Mt3/Mtor/Mtpn/Mycbp2/Naca/Ncam1/Ncbp1/Ndufs3/Nedd4l/Nell2/Npm1/Nrp1/Ntrk3/Ogfr/Olfm1/Pafah1b1/Pak1/Pak2/Parp1/Pex5/Picalm/Pik3ca/Plaa/Plcb1/Plxna4/Ppib/Ppp1r9b/Ppt1/Pten/Ptk2/Ptprs/Rab21/Rack1/Rbbp7/Rhoa/Rims1/Rpl4/Rps6kb1/Rptor/Rtn4/Rufy3/Ruvbl1/Sbf1/Sdcbp/Sema4a/Sema4b/Sema4d/Sema7a/Serpine2/Sfrp1/Sgip1/Sgpl1/Sh3bp4/Shtn1/Slc25a4/Slit1/Slit3/Smarca4/Smurf1/Sod1/Spr/Syt1/Tkt/Tnc/Tnr/Trim32/Trim46/Tsg101/Twf2/Unc13a/Usp47/Wfs1	166
GO:0010817	GO:0010817	regulation of hormone levels	91/2323	595/28943	1.89e-09	2.51e-09	2.03e-10	Aacs/Abat/Acsl4/Acvr2a/Adam10/Afp/Aimp1/Aldh1a1/Aldh8a1/Anxa5/Arhgef7/Arrb1/Atp1a1/Atp6ap2/C2cd2l/Cacna1e/Cask/Ccn3/Chga/Cpe/Cpt1a/Ctsb/Ctsl/Eipr1/Ensa/Epha5/Gabbr1/Gja1/Glud1/Glul/Gnas/H6pd/Hadh/Hcfc1/Hsd17b10/Hsd17b4/Htt/Ide/Itsn1/Kalrn/Kcnma1/Kif5b/Lrp1/Lyn/Madd/Mcu/Mpc2/Myo5a/Nell2/Nlgn2/Nos1/Nucb2/Oga/Oxct1/Park7/Pclo/Pcsk1n/Pcsk2/Pfkl/Pfkm/Por/Ppp3ca/Ppp3cb/Prkce/Ptpn11/Ptprn2/Rab11b/Rab8b/Rac1/Raf1/Rbp1/Reln/Rptor/Scg5/Scp2/Sfrp1/Sgpl1/Slc16a1/Slc7a5/Smpd3/Snx4/Sri/Stub1/Stx1a/Syt7/Tardbp/Vamp2/Vamp7/Vgf/Vsnl1/Ywhaz	91
GO:0051336	GO:0051336	regulation of hydrolase activity	188/2323	988/28943	1.72e-29	3.89e-29	3.14e-30	Abce1/Abl2/Abr/Afdn/Agap1/Agap2/Agap3/Agrn/Aip/Amph/App/Arfgef1/Arhgap1/Arhgap35/Arhgef7/Arl6ip1/Arl6ip5/Arrb1/Bax/Bin1/Birc6/Calm2/Camk2a/Camk2b/Cd200/Cdkl5/Coro1c/Crk/Crkl/Csnk2a1/Csnk2b/Cst3/Cstb/Ctsb/Ctsd/Cx3cl1/Cycs/Cyfip2/Dab2ip/Ddx3x/Dnaja3/Dock7/Dock9/Eif2b1/Eif2s1/Eif5/Elmod1/Epha4/Epha5/Fermt2/Fis1/Fyn/Gapdh/Gapvd1/Gna13/Gnai2/Gnao1/Gnaq/Gnas/Gnb5/Gpsm1/Grin1/Grin2b/Grk2/Gsk3b/Gsn/Hip1/Hmgb1/Hmgb2/Hpca/Hras/Hsp90ab1/Hsp90b1/Hspa1b/Hspd1/Htt/Iqsec1/Itga6/Itgb1/Kalrn/Lrp1/Lxn/Lyn/Map2k1/Map4k4/Mapk8/Mapk9/Marcks/Met/Mgat5/Mprip/Mt3/Mtmr9/Mtor/Ncstn/Nf1/Nos1/Npm1/Ntrk2/Ntrk3/Ocrl/Pafah1b1/Pak2/Park7/Pcid2/Pcna/Pdcd6/Pebp1/Phb2/Picalm/Pkp4/Plaa/Plxna1/Plxna2/Plxna4/Plxnb2/Plxnc1/Plxnd1/Por/Ppp1r11/Ppp1r9b/Ppp2ca/Ppp6r3/Ppt1/Prex1/Psap/Psma3/Psme1/Psme2/Psme3/Ptprn2/Rab3gap1/Rabgap1/Rabgap1l/Rack1/Ralgapb/Rangap1/Rap1a/Rap1gap/Rap1gap2/Rap1gds1/Rapgef2/Rasgrf2/Rcc2/Rdx/Rgs6/Rgs7/Rhoa/Ripor1/Robo1/Rock2/Rpl5/Rps3/Sbf1/Scarb2/Sema4d/Serpinc1/Serpine2/Serpinh1/Serpini1/Sgsm1/Sh3bp4/Sipa1l1/Slc27a4/Slc39a10/Snap91/Snca/Sod1/Sort1/Sos2/Spock1/Spock3/Src/Srgap2/Stmn1/Syngap1/Tbc1d10a/Thy1/Tiam1/Timp2/Tiprl/Tmed10/Tmed2/Tmem106b/Tsc1/Usp47/Vcan/Vcp	188
GO:0050776	GO:0050776	regulation of immune response	93/2323	1019/28943	0.105714	0.112613	0.00907859	Abr/Ap1g1/Apoe/App/Appl1/Arf6/Arg1/Bag6/Banf1/Bax/C1qbp/C3/Cacnb3/Cadm1/Cd200/Cd47/Cd81/Cdc37/Cnot7/Crk/Crkl/Csk/Cyrib/Dab2ip/Ddx3x/Dhx9/Dnaja3/Eif2b1/Eif2b2/Eif2b5/Epg5/Ephb2/Erbin/Ezr/Flot1/Fyn/Hmgb1/Hmgb2/Hpx/Hras/Hsp90aa1/Hspa8/Hspd1/Ighg1/Khdrbs1/Krt1/Lyn/Mapk1/Matr3/Mif/Nono/Nploc4/Nras/Park7/Pdpk1/Phb2/Plcg1/Pnp/Ppp3cb/Prkce/Prnp/Psma1/Psmb4/Pspc1/Ptprd/Ptprs/Pum1/Pum2/Rap1a/Rps19/Rps3/Rtn4/Sarm1/Sfpq/Slc39a10/Snx4/Stx7/Stxbp1/Tfrc/Thy1/Tkfc/Traf3/Tspan6/Ttll12/Ube2k/Ube2n/Usp15/Usp46/Usp9x/Vamp7/Ythdf2/Ythdf3/Zdhhc5	93
GO:0002682	GO:0002682	regulation of immune system process	168/2323	1658/28943	0.000938052	0.00110487	8.91e-05	Abr/Actb/Actl6a/Actl6b/Acvr2a/Adam10/Adk/Adrm1/Ap1g1/Ap3d1/Apc/Apoe/App/Appl1/Arf6/Arg1/Atg9a/Bag6/Banf1/Bax/C1qbp/C3/Cacnb3/Cadm1/Calr/Camk1d/Casp3/Ccn3/Cd200/Cd47/Cd81/Cdc37/Clptm1/Cnot7/Coro1a/Crk/Crkl/Csk/Ctnnb1/Cul4a/Cx3cl1/Cyrib/Dab2ip/Ddx1/Ddx3x/Dhx36/Dhx9/Dnaja3/Dnm1l/Efnb3/Eif2b1/Eif2b2/Eif2b5/Epg5/Ephb2/Erbin/Ezr/Flot1/Flot2/Fn1/Fyn/Gabpa/Gnas/Gprc5b/Gsk3b/Hk1/Hmgb1/Hmgb2/Hmgb3/Hpx/Hras/Hsp90aa1/Hspa8/Hspa9/Hspd1/Hsph1/Igfbp2/Ighg1/Khdrbs1/Krt1/Lyn/Mapk1/Mapk14/Mapk3/Mapk8ip1/Matr3/Mcu/Mdk/Mia3/Mif/Msn/Mtor/Myo18a/Nf1/Nme1/Nme2/Nono/Nploc4/Nras/Oxsr1/Park7/Pcid2/Pdpk1/Phb2/Pla2g7/Plcb1/Plcg1/Pnp/Ppp3ca/Ppp3cb/Prdx2/Prkar1a/Prkca/Prkce/Prmt1/Prnp/Psma1/Psmb4/Pspc1/Pten/Ptk2/Ptn/Ptprd/Ptprs/Pum1/Pum2/Rac1/Rap1a/Rbp1/Rhoa/Rps19/Rps3/Rtn4/Sarm1/Sema7a/Sfpq/Sfrp1/Sirpa/Slc39a10/Slc7a1/Smarca4/Smarcc2/Smarcd1/Smarcd3/Smarce1/Smpd3/Snca/Snx4/Sos2/Stk39/Stx7/Stxbp1/Syt11/Tfrc/Thy1/Tkfc/Traf3/Tspan6/Ttll12/Ube2k/Ube2n/Usp15/Usp46/Usp9x/Vamp7/Ythdf2/Ythdf3/Zdhhc5	168
GO:1902531	GO:1902531	regulation of intracellular signal transduction	292/2323	1652/28943	1.53e-39	4.64e-39	3.74e-40	Abl2/Actn4/Adgrg1/Agap2/Ago1/Aip/Akt3/Apc/Apoe/App/Araf/Arf6/Arfgef1/Arfgef3/Arhgap26/Arhgap35/Arhgdia/Arhgef2/Arl6ip5/Arrb1/Atp2b4/Atp6ap2/Babam2/Bax/Brcc3/C1qbp/C1qtnf4/C3/Cadm4/Calm2/Calr/Cat/Cbl/Ccar2/Ccn3/Cd81/Cdc42/Cdc42bpa/Cdh13/Cdh2/Chd5/Chga/Clu/Cops3/Cops5/Cpne1/Crebbp/Crk/Crkl/Csk/Cth/Ctnnb1/Cul3/Cul4a/Cx3cl1/Cyrib/Cyth2/Cyth4/Dab2ip/Dag1/Dcc/Ddx1/Ddx39b/Ddx3x/Ddx5/Dhx15/Dhx36/Dnaja1/Dnaja3/Dnm1l/Dnm2/Dync1li1/Egfr/Eif3a/Eno1/Epha4/Ephb2/Eps8/Erbb4/Erbin/Erp29/Exoc4/Ezr/Fbln1/Fbxw11/Fermt2/Fis1/Flot1/Fn1/Fyn/Gapdh/Git1/Git2/Gnai1/Gnai2/Gnas/Gpd1l/Gprc5b/Grb2/Grin2b/Grm1/Grm2/Grm5/Gsk3a/Gsk3b/Gstp1/Gucy1a1/Hdac2/Hint1/Hmgb1/Hnrnpk/Hras/Hsp90aa1/Hsp90ab1/Htt/Hyou1/Igfbp4/Igfbp5/Ilk/Insr/Iqsec1/Iqsec2/Itgb1/Itpr1/Itsn1/Klhl22/Ksr2/L1cam/Lmnb1/Lrp1/Lyn/Madd/Maged1/Map2k1/Map2k4/Map4k4/Mapk1/Mapk14/Mapk3/Mapk8ip1/Mapk8ip3/Mapk9/Mapt/Mark3/Met/Mgrn1/Mif/Mink1/Mt3/Mtdh/Mtor/Ncam1/Ndrg2/Ndrg4/Ndufs3/Nedd4/Nf1/Nono/Nploc4/Npm1/Nptn/Nrp1/Nrxn1/Ntrk2/Ntrk3/Nucb2/Ogt/Opa1/Osbpl8/P4hb/Pafah1b1/Pak1/Pak2/Pak5/Park7/Parp1/Pcbp4/Pcid2/Pdcd6/Pebp1/Phb2/Pik3ca/Pip4p1/Plcb1/Ppia/Ppm1a/Ppm1b/Ppp2ca/Ppp2cb/Ppp3ca/Ppp3cb/Prdx1/Prdx2/Prkaa2/Prkca/Prkce/Prkra/Prmt1/Prmt5/Prnp/Psap/Psd/Psd3/Pten/Ptk2/Ptpn1/Ptpn11/Pum1/Pum2/Rac1/Rack1/Raf1/Ralgapb/Rap1a/Rap1b/Rap1gap/Rap1gap2/Rap1gds1/Rap2a/Rapgef2/Rasgrf2/Reln/Rhoa/Ripor1/Robo1/Rock2/Rpl11/Rpl23/Rpl26/Rpl5/Rps20/Rps3/Rps7/Rptor/Rragb/Rragc/Rtn4/Scai/Sema4d/Sema7a/Serpine2/Sez6/Sez6l/Sez6l2/Sfpq/Sfrp1/Sh3bp4/Shank2/Shoc2/Sik3/Sipa1l1/Sirpa/Slc7a1/Slc8a2/Smpd1/Smpd3/Sod1/Sod2/Sos2/Src/Stambp/Stk25/Stk39/Stmn1/Syngap1/Taok1/Taok2/Tenm1/Tfrc/Tial1/Timp2/Tkfc/Tnik/Tpr/Tpt1/Traf3/Trap1/Trim32/Trim67/Tsc1/Tspan6/Txndc12/Ube2i/Ube2n/Ube3a/Ubr1/Uchl1/Usp15/Usp47/Usp9x/Wfs1/Ywhaz	292
GO:0034765	GO:0034765	regulation of ion transmembrane transport	103/2323	527/28943	1.89e-17	3.14e-17	2.54e-18	Agrn/Ahcyl1/Akap9/Ank2/Ank3/App/Arg1/Arl6ip1/Arl6ip5/Atp1a2/Atp1b1/Atp1b2/Atp1b3/Atp2b4/Bax/Bin1/Cacna1e/Cacna2d1/Cacnb3/Calm2/Cdk5/Cemip/Cfl1/Clic4/Coro1a/Cx3cl1/Dbi/Diaph1/Dlg4/Dnm2/Dpp10/Dpp6/Ehd3/Ephb2/Fhl1/Fkbp1a/Flna/Fyn/G6pdx/Gnb5/Gpd1l/Grin1/Grm5/Gstm7/Gsto1/Hecw2/Hk1/Homer1/Hpca/Hspa2/Htt/Itgb1/Kcna3/Kcnab2/Kcnma1/Kif5b/Lyn/Mink1/Mtor/Myo5a/Ndufa4/Nedd4/Nedd4l/Neto2/Nlgn2/Nlgn3/Nos1/Nrxn1/Oga/Oxsr1/Park7/Phb2/Plcb1/Plcg1/Ppp2ca/Ppp3ca/Ppp3cb/Prkca/Prkce/Prnp/Pten/Rasgrf2/Reln/Rgs7/Rph3a/Ryr2/Scn2a/Septin2/Shank1/Slc25a4/Slc30a1/Slc8a1/Snca/Snx27/Sri/Stk39/Stom/Thy1/Tspan13/Vamp2/Vdac1/Ywhae/Ywhah	103
GO:0043269	GO:0043269	regulation of ion transport	144/2323	771/28943	5.7e-22	1.09e-21	8.76e-23	Abat/Acsl4/Actb/Agrn/Ahcyl1/Akap9/Akt3/Ank2/Ank3/App/Arg1/Arl6ip1/Arl6ip5/Atp1a1/Atp1a2/Atp1b1/Atp1b2/Atp1b3/Atp2b1/Atp2b2/Atp2b4/Bax/Bin1/Cacna1e/Cacna2d1/Cacnb3/Calm2/Camk2a/Cask/Cdk5/Cemip/Cfl1/Clic4/Cntn1/Coro1a/Ctnnb1/Cx3cl1/Dbi/Diaph1/Dlg4/Dnm2/Dpp10/Dpp6/Dpysl2/Ehd3/Ephb2/Fhl1/Fkbp1a/Flna/Fyn/G6pdx/Gabbr1/Gja1/Gnai2/Gnao1/Gnaq/Gnas/Gnb5/Gpd1l/Gpm6b/Grin1/Grin2b/Grm2/Grm5/Gstm7/Gsto1/Hecw2/Hk1/Homer1/Hpca/Hspa2/Htt/Itgb1/Itpr1/Kcna3/Kcnab2/Kcnma1/Kif5b/Lyn/Mapk9/Mif/Mink1/Mtor/Myo5a/Ndufa4/Nedd4/Nedd4l/Neto2/Nlgn2/Nlgn3/Nos1/Nrxn1/Oga/Oxsr1/Park7/Phb2/Plcb1/Plcg1/Ppp2ca/Ppp3ca/Ppp3cb/Prkca/Prkce/Prnp/Pten/Rab11b/Rab3a/Rab3gap1/Rasgrf2/Reln/Rgs7/Rhoa/Rph3a/Rtn4/Ryr2/Scn2a/Septin2/Serpine2/Shank1/Slc25a4/Slc30a1/Slc6a1/Slc8a1/Snca/Snx27/Snx4/Sri/Stk39/Stom/Stx1a/Stxbp1/Sv2a/Syt1/Syt11/Syt5/Syt7/Thy1/Tspan13/Vamp2/Vamp7/Vdac1/Wfs1/Ywhae/Ywhah	144
GO:0043549	GO:0043549	regulation of kinase activity	120/2323	706/28943	2.71e-15	4.22e-15	3.4e-16	Abi1/Actb/Adnp/Agap2/Agrn/Apc/Aplp2/Apoe/App/Atp2b4/Cab39/Casp3/Cbl/Ccdc88a/Cd81/Cdc37/Cdc42/Cdk5/Cemip/Chmp6/Clu/Coro1c/Csk/Dab2ip/Dag1/Ddx3x/Dlg3/Dlg4/Dnaja1/Dnaja3/Eef1a1/Eef1a2/Egfr/Epha4/Epha5/Ephb2/Erbb4/Erp29/Fermt2/Gcn1/Gnaq/Gprc5b/Grm5/Gsk3b/Gstp1/Hgs/Hnrnpu/Hras/Hsp90aa1/Hsp90ab1/Htt/Ilk/Insr/Lyn/Macroh2a1/Maged1/Map2k1/Map2k4/Mapk8ip1/Mapk8ip3/Mapt/Marcks/Met/Mif/Mt3/Mtor/Nf1/Npm1/Nrxn1/Ntrk2/Ntrk3/Osbpl8/Pak1/Park7/Phb2/Pik3ca/Pik3r4/Pip4k2b/Pip4k2c/Plec/Ppia/Ppm1e/Ppp2ca/Prkar1a/Prkar2a/Prkar2b/Prkca/Prnp/Prpsap1/Pten/Ptk2/Ptpn1/Ptprt/Rac1/Rap1a/Rap2b/Rapgef2/Reln/Rhoa/Robo1/Rps3/Rptor/Sfrp1/Slc27a1/Slc8a1/Slc8a2/Smpd1/Snca/Sod1/Src/Srcin1/Tenm1/Thy1/Tsc1/Tsg101/Uchl1/Vac14/Vldlr/Vps25/Wars1	120
GO:0002694	GO:0002694	regulation of leukocyte activation	63/2323	763/28943	0.425601	0.444063	0.0357992	Abr/Actb/Actl6a/Actl6b/Adk/Adrm1/Ap1g1/Ap3d1/Arg1/Casp3/Cd200/Cd47/Cd81/Clptm1/Coro1a/Csk/Ctnnb1/Cx3cl1/Cyrib/Dnaja3/Efnb3/Ephb2/Flot2/Fn1/Hmgb1/Hmgb3/Hsp90aa1/Hspd1/Hsph1/Igfbp2/Ighg1/Lyn/Mapk8ip1/Mdk/Mif/Myo18a/Pcid2/Pdpk1/Pnp/Ppp3ca/Prdx2/Prkar1a/Prnp/Pten/Rhoa/Rps3/Sfrp1/Sirpa/Slc39a10/Slc7a1/Smarca4/Smarcc2/Smarcd1/Smarcd3/Smarce1/Snca/Snx4/Sos2/Stxbp1/Syt11/Tfrc/Thy1/Vamp7	63
GO:0032879	GO:0032879	regulation of localization	503/2323	2306/28943	3.43e-105	6.03e-104	4.86e-105	Aacs/Aak1/Abat/Abr/Acaa2/Acat2/Acsl3/Acsl4/Acsl6/Actb/Actn4/Actr3/Acvr2a/Adam10/Adcy1/Add1/Afdn/Agrn/Ahcyl1/Aimp1/Akap9/Akt3/Amph/Ank2/Ank3/Ankfy1/Anxa2/Anxa5/Anxa6/Ap1g1/Ap2a1/Ap2b1/Ap2m1/Ap3d1/Apc/Apoe/App/Appl1/Arf6/Arg1/Arhgap1/Arhgap21/Arhgdia/Arhgef7/Arl6ip1/Arl6ip5/Arpc2/Arrb1/Aspscr1/Atad1/Atcay/Atp1a1/Atp1a2/Atp1b1/Atp1b2/Atp1b3/Atp2a2/Atp2b1/Atp2b2/Atp2b4/Atp8a1/Atp9a/Atxn2/B3gat3/Bax/Bin1/Bsg/Bsn/C2cd2l/C3/Cacna1e/Cacna2d1/Cacnb3/Cadps/Calm2/Calr/Camk1d/Camk2a/Camk2b/Camk2g/Camk4/Cask/Cbl/Ccdc88a/Ccn3/Cct2/Cct3/Cct4/Cct5/Cct6a/Cct7/Cct8/Cd200/Cd47/Cd81/Cdc42/Cdh13/Cdh2/Cdk1/Cdk5/Cdk9/Celsr2/Cemip/Cers1/Cfl1/Chga/Ckap5/Clasp1/Clasp2/Clic4/Clstn3/Cltc/Clu/Cntn1/Coro1a/Coro2b/Cpsf6/Cpt1a/Crkl/Csk/Csnk1e/Csnk2a1/Cspg5/Ctnna1/Ctnnb1/Ctsd/Cx3cl1/Cyfip1/Dag1/Dbi/Dbn1/Dclk1/Dcx/Dennd10/Dhx36/Dhx9/Diaph1/Dlg4/Dmtn/Dnaja1/Dnajb2/Dnajc5/Dnajc6/Dnm1/Dnm1l/Dnm2/Dnm3/Dpp10/Dpp6/Dpysl2/Dync1h1/Egfr/Ehd1/Ehd3/Eipr1/Ensa/Epb41l2/Epha5/Ephb2/Erbb4/Ero1a/Erp29/Exoc1/Exoc2/Exoc4/Ezr/Fabp5/Fermt2/Fhl1/Fis1/Fkbp1a/Flna/Flot1/Frmd4a/Fyn/G6pdx/Gabbr1/Gapvd1/Gclc/Gdi1/Gdi2/Gipc1/Git1/Git2/Gja1/Glud1/Glul/Gnai1/Gnai2/Gnao1/Gnaq/Gnas/Gnb5/Gpc1/Gpc2/Gpc4/Gpd1l/Gpm6b/Grin1/Grin2b/Gripap1/Grk2/Grm2/Grm5/Gsk3a/Gsk3b/Gsn/Gstm7/Gsto1/Hadh/Hcfc1/Hdac6/Hectd1/Hecw2/Hgs/Hip1/Hk1/Hmgb1/Hnrnpk/Hnrnpm/Hnrnpu/Homer1/Hpca/Hras/Hsp90aa1/Hsp90ab1/Hspa2/Hspa8/Htt/Idh2/Ighg1/Insr/Ipo5/Iqsec1/Iqsec2/Itgb1/Itpr1/Itsn1/Jup/Kalrn/Kcna3/Kcnab2/Kcnma1/Khdrbs1/Kif3a/Kif5b/Letm1/Llgl1/Lman2/Lpl/Lrp1/Lrpap1/Lrrtm1/Lyn/Lypla1/Macroh2a1/Madd/Maged1/Map1a/Map1b/Map1lc3b/Map2/Map2k1/Mapk1/Mapk14/Mapk3/Mapk8/Mapk9/Mapt/Mark4/Mcu/Mecp2/Mesd/Met/Mfge8/Mif/Mink1/Mlc1/Mpc2/Msn/Mtor/Mycbp2/Myh10/Myo18a/Myo5a/Naca/Napb/Naxe/Ncam1/Nckap1/Ncs1/Ndrg4/Ndufa4/Nedd4/Nedd4l/Nell2/Neo1/Neto2/Nf1/Nlgn2/Nlgn3/Nos1/Npm1/Nptn/Nrxn1/Nrxn3/Nsf/Nsfl1c/Ntrk2/Nucb1/Nucb2/Numb/Oga/Ogt/Osbpl6/Osbpl8/Oxct1/Oxsr1/Pacsin1/Pak1/Pam/Park7/Parp1/Pclo/Pcm1/Pdcd6ip/Pdpk1/Pfkl/Pfkm/Pfn2/Pgap1/Pgrmc1/Phb2/Picalm/Pip4p2/Plaa/Plcb1/Plcg1/Pls3/Ppfia2/Ppia/Ppid/Ppm1a/Ppp1r9b/Ppp2ca/Ppp3ca/Ppp3cb/Ppt1/Prepl/Prkaa2/Prkaca/Prkca/Prkce/Prkcg/Prnp/Prrt2/Pten/Ptk2/Ptn/Ptpn1/Ptpn11/Ptpn23/Ptprn2/Rab10/Rab11b/Rab12/Rab14/Rab21/Rab23/Rab2b/Rab3a/Rab3c/Rab3gap1/Rab4a/Rab4b/Rab5a/Rab5b/Rab5c/Rab8a/Rab8b/Rabgap1l/Rac1/Rack1/Rala/Ralgapb/Ran/Rangap1/Rap1a/Rap1b/Rap1gap/Rap1gds1/Rasgrf2/Rdx/Reep1/Reep2/Reln/Rer1/Rgs7/Rhoa/Rims1/Ripor1/Rock2/Rph3a/Rps6kb1/Rptor/Rtn4/Rufy3/Ryr2/Sar1b/Scg5/Scn2a/Scp2/Scyl2/Sdcbp/Sec24a/Septin2/Septin5/Serpine2/Sfrp1/Sh3gl1/Sh3gl2/Sh3gl3/Shank1/Sik3/Sirpa/Sirt2/Slc16a1/Slc1a2/Slc25a4/Slc30a1/Slc4a8/Slc6a1/Slc7a5/Slc8a1/Smpd1/Smpd3/Snap91/Snapin/Snca/Snx12/Snx27/Snx3/Snx4/Sod1/Sorbs2/Sptbn1/Src/Srcin1/Sri/Stam/Stk39/Stom/Stx1a/Stx1b/Stx7/Stxbp1/Stxbp5/Surf4/Sv2a/Syn1/Syngr3/Synj1/Syp/Syt1/Syt11/Syt5/Syt7/Tardbp/Tcp1/Tfrc/Thy1/Tm9sf4/Tmed10/Tnik/Tpr/Trappc12/Trim28/Trim46/Tsg101/Tspan13/Ubqln2/Unc13a/Unc13b/Usp46/Usp7/Vamp2/Vamp7/Vcl/Vcp/Vdac1/Vps11/Vps18/Vps28/Vps35/Vps4a/Vps4b/Vsnl1/Vti1b/Wfs1/Xpo1/Ywhae/Ywhah/Zdhhc5	503
GO:0040012	GO:0040012	regulation of locomotion	221/2323	1096/28943	1.34e-38	3.96e-38	3.2e-39	Abhd6/Abr/Actn4/Actr3/Adam10/Adgrg1/Afdn/Ago2/Agrn/Akt3/Aldoa/Anxa3/Anxa5/Apc/Apex1/Apoe/App/Appl1/Arf6/Arhgdia/Arhgef2/Arpc2/Arsb/Atp1b2/Atp2b4/Atp8a1/Bmpr2/Bsg/C1qbp/Cadm4/Calr/Camk1d/Camk2a/Camk2b/Camsap3/Ccar1/Ccn3/Cd200/Cd47/Cd81/Cdh13/Cdk5/Cemip/Cfl1/Clasp1/Clasp2/Clic4/Coro1a/Coro1b/Coro1c/Crk/Crkl/Csnk2b/Ctnna1/Ctnna2/Cttn/Cx3cl1/Cyrib/Dab2ip/Dag1/Dbn1/Diaph1/Dmtn/Dnm1l/Dock7/Dpysl3/Egfr/Elp3/Enpp2/Epha4/Ephb2/Erbb4/Evl/Fbln1/Fermt2/Flna/Fn1/Fubp1/Gfus/Glul/Gna13/Gnai2/Grin1/Grm5/Gsk3b/Gstp1/Hdac2/Hdac6/Hmgb1/Hras/Hspa5/Idh2/Igfbp5/Igsf8/Ilk/Insr/Iqsec1/Itga6/Itgb1/Jup/Kif2a/Krt16/Lrp1/Lyn/Macf1/Map2k1/Map4k4/Mapk1/Mapk3/Mapk8/Mapk8ip3/Mcu/Mdk/Mecp2/Met/Mgat5/Mia3/Mif/Mink1/Msn/Mta2/Mtor/Mycbp2/Myo5a/Ndrg4/Nf1/Nisch/Nova2/Nrp1/Ntng2/Ntrk3/Numb/Ogt/Osbpl8/Oxsr1/Pak1/Park7/Pdcd6/Pdpk1/Pfn1/Pfn2/Phactr1/Pla2g7/Plaa/Plcb1/Plcg1/Plpp3/Plxna1/Plxna2/Plxna4/Plxnb2/Plxnc1/Plxnd1/Ppp3ca/Prkca/Prkce/Pten/Ptk2/Ptn/Ptpn23/Ptprk/Ptprt/Ptprz1/Rac1/Rack1/Rap2a/Rap2b/Rapgef2/Rbbp4/Rbbp7/Rcc2/Rdx/Reln/Rhoa/Rhob/Ripor1/Robo1/Robo2/Rock2/Rps6kb1/Rras2/Rtn4/Rufy3/Scai/Sdcbp/Sema4a/Sema4b/Sema4d/Sema7a/Sfrp1/Shtn1/Slc8a1/Slit1/Slk/Smarca4/Smpd3/Snca/Sod2/Src/Srcin1/Srgap1/Srgap2/Srgap3/Ssh2/Sst/Stk39/Tbc1d24/Thy1/Tiam1/Tjp1/Tmsb4x/Tnc/Tnr/Tpm1/Trim32/Tubb2b/Usp14/Vcl/Vim/Vps35/Ythdf3	221
GO:0051249	GO:0051249	regulation of lymphocyte activation	52/2323	648/28943	0.52191	0.539621	0.0435028	Actb/Actl6a/Actl6b/Adk/Adrm1/Ap1g1/Ap3d1/Arg1/Casp3/Cd47/Cd81/Clptm1/Coro1a/Csk/Ctnnb1/Cyrib/Dnaja3/Efnb3/Ephb2/Flot2/Hmgb1/Hmgb3/Hsp90aa1/Hspd1/Hsph1/Igfbp2/Ighg1/Lyn/Mapk8ip1/Mdk/Mif/Pcid2/Pnp/Ppp3ca/Prdx2/Prkar1a/Prnp/Pten/Rhoa/Rps3/Sfrp1/Sirpa/Slc39a10/Slc7a1/Smarca4/Smarcc2/Smarcd1/Smarcd3/Smarce1/Sos2/Tfrc/Thy1	52
GO:0010556	GO:0010556	regulation of macromolecule biosynthetic process	419/2323	3766/28943	3.96e-13	5.82e-13	4.69e-14	Aamdc/Abce1/Abcf1/Abhd14b/Ablim1/Aco1/Actb/Actl6a/Actl6b/Actn4/Actr2/Actr3/Acvr2a/Adcy1/Adnp/Agap2/Ago1/Ago2/Agrn/Alyref/Anxa2/Anxa3/Ap2a1/Ap3d1/Apex1/Aplp1/Apoe/App/Arfgef1/Arhgef2/Arrb1/Asah1/Atp2b4/Atrx/Basp1/Bin1/Bmpr2/Bud31/Bzw1/Bzw2/C1qbp/Calr/Camk1d/Camk2a/Camk4/Cand1/Carm1/Cask/Cat/Cbx3/Cc2d1a/Ccar1/Ccar2/Cct2/Cct3/Cct4/Cct5/Cct6a/Cct7/Cct8/Cd200/Cd81/Cdh13/Cdk4/Cdk5/Cdk9/Celf1/Celsr2/Cers1/Chd4/Chd5/Cirbp/Cltc/Clu/Cnbp/Cnot1/Cnot10/Cnot7/Cnot9/Cops2/Cops5/Cpeb4/Crebbp/Creg1/Csde1/Ctbp1/Ctbp2/Ctc1/Cth/Ctnnb1/Cul3/Cx3cl1/Cyfip1/Dab2ip/Dbi/Dcps/Ddx17/Ddx39b/Ddx3x/Ddx5/Ddx6/Dek/Dhx36/Dhx9/Dnaja3/Dnajb1/Dnmt1/Dus3l/Ecsit/Eef2/Egfr/Eif2a/Eif2b5/Eif2s1/Eif2s3x/Eif3b/Eif3d/Eif3e/Eif3k/Eif4a2/Eif4a3/Eif4e/Eif4g1/Eif4g2/Eif4g3/Eif5/Eif5a/Eif5b/Elavl1/Elavl4/Elob/Eloc/Elp3/Eno1/Epha5/Epm2aip1/Erbb4/Erbin/Erc1/Etf1/Ezr/Fbxw11/Fech/Flna/Flot1/Flot2/Fubp1/Fus/Fxr1/Gabpa/Gapdh/Gatad2b/Gclc/Gcn1/Gemin5/Gfpt1/Gigyf2/Gja1/Glo1/Gnas/Grin1/Grm5/Gsk3a/Gsk3b/Gspt1/Gstp1/Gtf2f1/H2az1/Hbb-b1/Hbb-y/Hbs1l/Hcfc1/Hdac2/Hdac6/Hdgf/Hdgfl2/Hdgfl3/Hexb/Hint1/Hmgb1/Hmgb2/Hmgb3/Hmgn2/Hnrnpa2b1/Hnrnpab/Hnrnpd/Hnrnpk/Hnrnpl/Hnrnpu/Hp1bp3/Hras/Hsp90aa1/Hsp90ab1/Hspa8/Hsph1/Igf2bp2/Igfbp5/Ilf2/Ilf3/Ilk/Impact/Insr/Itga6/Itm2b/Itm2c/Jup/Khdrbs1/Khsrp/Kpna6/Lancl2/Larp1/Lrpprc/Macroh2a1/Macroh2a2/Maged1/Magee1/Magoh/Map2k1/Map2k4/Mapk1/Mapk14/Mapk3/Mapk8/Mapk8ip1/Mapk9/Mars1/Mdk/Mecp2/Met/Mlf2/Mlip/Mms19/Mrps27/Msi2/Mt3/Mta2/Mta3/Mtdh/Mtor/Mtpn/Mybbp1a/Myef2/Naa15/Ncbp1/Ncl/Ncstn/Nedd4/Nedd8/Neo1/Nif3l1/Nono/Nos1/Npm1/Nr2f1/Nucks1/Oga/Ogt/Pa2g4/Pabpc1/Paip1/Pam/Park7/Parp1/Pcbd1/Pcbp1/Pcbp2/Pcbp3/Pcid2/Pcna/Pelp1/Pex14/Pfdn5/Pfkm/Pfn1/Phb2/Picalm/Pkm/Plcb1/Plpp3/Plxnb2/Polr2d/Ppia/Ppid/Ppm1a/Ppp1ca/Ppp1cb/Ppp2ca/Ppp2cb/Ppp3ca/Ppp3cb/Prdx2/Prdx5/Prkca/Prmt1/Prmt5/Prnp/Prpf6/Psip1/Psma6/Psmc3/Psmc5/Psmc6/Pspc1/Pten/Ptges2/Ptges3/Ptma/Ptms/Ptprk/Pum1/Pum2/Pura/Purb/Purg/Pym1/Rab3gap1/Rack1/Raf1/Rbbp4/Rbbp7/Rbm10/Rbm3/Rbmxl1/Reln/Rhoa/Rnf14/Rnf2/Rock2/Rpl10/Rpl11/Rpl13a/Rpl22/Rpl23/Rpl26/Rpl5/Rps14/Rps3/Rps6kb1/Rps9/Rptor/Ruvbl1/Ruvbl2/Sap18/Scaf8/Sdcbp/Sema4d/Set/Setd3/Sf3b1/Sf3b3/Sfpq/Sfr1/Sfrp1/Sgsm1/Shmt1/Shmt2/Sirt2/Slco3a1/Smarca4/Smarca5/Smarcc2/Smarcd1/Smarcd3/Smarce1/Smpd3/Snw1/Sod2/Spin1/Src/Sri/Srrt/Ssbp2/Stk16/Strap/Sub1/Sumo2/Syncrip/Tagln3/Tardbp/Tcea1/Tcp1/Tenm1/Tfrc/Tia1/Tm9sf2/Tmed2/Tmpo/Tmsb4x/Tpr/Traf3/Trap1/Trim28/Trim32/Tsc1/Tsg101/Uba3/Ube2i/Ube2l3/Ube2n/Ube3a/Uchl5/Upf1/Usp22/Usp47/Usp7/Vim/Wbp2/Wdr77/Wdr82/Wfs1/Xpo1/Ybx1/Ythdf2/Ythdf3/Ywhab/Ywhah/Ywhaq/Ywhaz/Zfp37	419
GO:0043408	GO:0043408	regulation of MAPK cascade	115/2323	735/28943	3.13e-12	4.46e-12	3.6e-13	Abl2/Apc/Apoe/App/Arl6ip5/Arrb1/Atp6ap2/C3/Cd81/Cdc42/Cdh2/Cops5/Crk/Crkl/Csk/Ctnnb1/Cx3cl1/Dab2ip/Dag1/Dcc/Dnaja1/Egfr/Eif3a/Epha4/Ephb2/Erbb4/Erp29/Ezr/Fbln1/Fermt2/Fn1/Gnai2/Grb2/Grin2b/Grm1/Grm5/Gsk3b/Gstp1/Hmgb1/Hras/Igfbp4/Ilk/Insr/Ksr2/L1cam/Lmnb1/Lrp1/Lyn/Madd/Maged1/Map2k1/Map2k4/Map4k4/Mapk1/Mapk3/Mapk8ip1/Mapk8ip3/Mapk9/Met/Mif/Mink1/Mt3/Ndrg2/Ndrg4/Nf1/Nptn/Nrp1/Nrxn1/Ntrk2/Ntrk3/Pafah1b1/Pak1/Pak2/Pak5/Pebp1/Phb2/Plcb1/Ppia/Prdx1/Prdx2/Prkca/Prkce/Prmt1/Prmt5/Psap/Pten/Ptpn1/Ptpn11/Rac1/Raf1/Rap1a/Rap1b/Rap1gds1/Rap2a/Rapgef2/Robo1/Rock2/Rps3/Sema7a/Sfrp1/Sirpa/Smpd1/Sod1/Src/Stk25/Stk39/Syngap1/Taok1/Taok2/Tenm1/Timp2/Tnik/Traf3/Uchl1/Ywhaz	115
GO:0007346	GO:0007346	regulation of mitotic cell cycle	87/2323	509/28943	1.38e-11	1.93e-11	1.55e-12	Actb/Actl6a/Actl6b/Anapc5/Apc/Apex1/App/Appl1/Asns/Babam2/Brcc3/Bub3/Cdc16/Cdc23/Cdc26/Cdc42/Cdk1/Cdk4/Crebbp/Ctc1/Ctnnb1/Cul3/Cul4a/Cul4b/Ddb1/Ddx3x/Dync1li1/Egfr/Eif4e/Eif4g1/Fhl1/Fzd3/Gigyf2/Hecw2/Hmgb1/Hnrnpu/Hspa2/Insr/Klhl22/Lmnb1/Mecp2/Met/Mta3/Pafah1b1/Pcid2/Pdxp/Pebp1/Phb2/Plcb1/Ppp2ca/Ppp2r5c/Prkca/Psme1/Psme2/Psme3/Psmg2/Pten/Ptpn11/Rcc1/Rcc2/Rdx/Rpl17/Rpl24/Rpl26/Rps6/Rps6kb1/Rptor/Rrm1/Sdcbp/Smarca4/Smarcc2/Smarcd1/Smarcd3/Smarce1/Smpd3/Taok1/Taok2/Timp2/Tpr/Ttll12/Tubg1/Usp22/Usp47/Vps4a/Vps4b/Ywhae/Ywhah	87
GO:0065009	GO:0065009	regulation of molecular function	460/2323	2597/28943	2.26e-64	1.32e-63	1.07e-64	Abce1/Abi1/Abl2/Abr/Actb/Actr3/Acvr2a/Adcy1/Adcy2/Add1/Add2/Adnp/Afdn/Agap1/Agap2/Agap3/Agrn/Ahcyl1/Ahsa1/Aimp2/Aip/Akap9/Amph/Ank2/Ank3/Anxa2/Anxa3/Apc/Aplp2/Apoe/App/Arfgef1/Arhgap1/Arhgap35/Arhgef2/Arhgef7/Arl6ip1/Arl6ip5/Arrb1/Atp1a2/Atp1b1/Atp1b2/Atp1b3/Atp2a2/Atp2b4/B3gat3/Bax/Bin1/Birc6/Bsn/Bub3/Bud31/Cab39/Cacna2d1/Cacnb3/Calm2/Camk1d/Camk2a/Camk2b/Cand1/Cap1/Cap2/Carm1/Casp3/Cat/Cbl/Ccar2/Ccdc88a/Cct2/Cct4/Cd200/Cd81/Cdc37/Cdc42/Cdk5/Cdk9/Cdkl5/Cemip/Cers1/Cfl1/Chmp6/Ckmt1/Clu/Cnn3/Cnpy2/Cnrip1/Cops5/Coro1c/Cpne1/Crebbp/Crk/Crkl/Crmp1/Crtac1/Csk/Csnk2a1/Csnk2b/Cst3/Cstb/Ctbp2/Cth/Ctnnb1/Ctsb/Ctsd/Cx3cl1/Cycs/Cyfip2/Dab2ip/Dag1/Dbi/Dcun1d1/Dcun1d5/Ddx3x/Dhx9/Dlg3/Dlg4/Dnaja1/Dnaja3/Dnajb1/Dnajb11/Dnajb2/Dnm1l/Dnm2/Dock7/Dock9/Ecsit/Eef1a1/Eef1a2/Egfr/Ehd3/Eif2b1/Eif2s1/Eif3d/Eif3e/Eif4a2/Eif4a3/Eif4g1/Eif5/Elmod1/Eno1/Epha4/Epha5/Ephb2/Epm2aip1/Erbb4/Erbin/Erc1/Erp29/Fermt2/Fhl1/Fis1/Fkbp1a/Flna/Flot1/Flot2/Fyn/Gabbr1/Gapdh/Gapvd1/Gcn1/Gja1/Gna13/Gnai2/Gnai3/Gnao1/Gnaq/Gnas/Gnb5/Gpd1l/Gprc5b/Gpsm1/Grin1/Grin2b/Grk2/Grm5/Gsk3a/Gsk3b/Gsn/Gstm7/Gsto1/Gstp1/Gtf2f1/Hdac2/Hdac6/Hecw2/Hgs/Hip1/Hk1/Hmgb1/Hmgb2/Hnrnpa2b1/Hnrnpd/Hnrnpk/Hnrnpl/Hnrnpu/Homer1/Hpca/Hras/Hsp90aa1/Hsp90ab1/Hsp90b1/Hspa1b/Hspa2/Hspa4/Hspa8/Hspd1/Htt/Ide/Ilk/Insr/Iqsec1/Itga6/Itgb1/Jup/Kalrn/Kif5b/Lfng/Lrp1/Lrpap1/Lxn/Lyn/Macroh2a1/Maged1/Map1lc3b/Map2/Map2k1/Map2k4/Map4k4/Mapk1/Mapk14/Mapk3/Mapk8/Mapk8ip1/Mapk8ip3/Mapk9/Mapre1/Mapt/Marcks/Mark2/Mark3/Mecp2/Met/Mgat5/Mif/Mink1/Mprip/Mt3/Mtdh/Mtmr9/Mtor/Mtpn/Myo5a/Napa/Napb/Ncbp1/Ncstn/Ndufa4/Nedd4/Nedd4l/Nes/Neto2/Nf1/Nlgn2/Nlgn3/Nme1/Nos1/Npm1/Nptxr/Nrxn1/Ntrk2/Ntrk3/Nucks1/Ocrl/Osbpl8/Oxsr1/Pacs1/Pafah1b1/Pak1/Pak2/Palm/Park7/Parp1/Pcbd1/Pcid2/Pclo/Pcna/Pdcd6/Pebp1/Pex14/Pfn1/Pfn2/Phb2/Picalm/Pik3ca/Pik3r4/Pip4k2b/Pip4k2c/Pkp4/Plaa/Plcb1/Plcg1/Plec/Plpp3/Plxna1/Plxna2/Plxna4/Plxnb2/Plxnc1/Plxnd1/Por/Ppia/Ppm1e/Ppp1r11/Ppp1r9b/Ppp2ca/Ppp2cb/Ppp3ca/Ppp3cb/Ppp6r3/Ppt1/Prdx2/Prdx5/Prex1/Prkar1a/Prkar2a/Prkar2b/Prkca/Prnp/Prpsap1/Psap/Psma3/Psma6/Psme1/Psme2/Psme3/Pten/Ptges3/Ptk2/Ptma/Ptpn1/Ptprf/Ptprn2/Ptprt/Pura/Rab3gap1/Rabgap1/Rabgap1l/Rac1/Rack1/Raf1/Ralgapb/Ran/Rangap1/Rap1a/Rap1gap/Rap1gap2/Rap1gds1/Rap2b/Rapgef2/Rasgrf2/Rcc2/Rdx/Reln/Rgs6/Rgs7/Rhoa/Ripor1/Rnf2/Robo1/Rock2/Rph3a/Rpl11/Rpl23/Rpl5/Rps2/Rps3/Rps7/Rptor/Ryr2/Sbf1/Scarb2/Sema4d/Serinc1/Serpinc1/Serpine2/Serpinh1/Serpini1/Sfrp1/Sgsm1/Sh3bp4/Shank1/Sipa1l1/Sirt2/Skp1/Slc25a4/Slc27a1/Slc27a4/Slc39a10/Slc8a1/Slc8a2/Slco3a1/Smarca4/Smarcd3/Smpd1/Snap91/Snapin/Snca/Snx27/Sod1/Sod2/Sort1/Sos2/Spock1/Spock3/Spon1/Src/Srcin1/Srgap2/Sri/Stk39/Stmn1/Stom/Stub1/Syngap1/Syngr3/Tbc1d10a/Tcp1/Tenm1/Tfrc/Thy1/Tiam1/Timp2/Tiprl/Tmed10/Tmed2/Tmem106b/Tpm1/Traf3/Trim28/Trim32/Tsc1/Tsg101/Ube2i/Ube2l3/Ube2n/Uchl1/Usp47/Usp7/Usp9x/Vac14/Vamp2/Vcan/Vcp/Vldlr/Vps25/Wars1/Wfs1/Ywhab/Ywhae/Ywhah	460
GO:2000026	GO:2000026	regulation of multicellular organismal development	250/2323	1575/28943	2.06e-26	4.35e-26	3.51e-27	Actb/Actl6a/Actl6b/Actr2/Actr3/Acvr2a/Adam10/Add1/Adgrb2/Adgrl1/Adgrl2/Adgrl3/Adnp/Adrm1/Afdn/Ago1/Ago2/Agrn/Akt3/Anapc2/Anxa2/Anxa3/Ap3d1/Apc/Apoe/Arhgef2/Atp2b1/Atp2b4/Atraid/Bag6/Baiap2/Bin1/Bmp1/Bmpr2/C3/Camk2b/Cask/Cdh2/Cdk1/Cdk5/Cdkl5/Cfl1/Clasp1/Clasp2/Clptm1/Clstn1/Clstn2/Clstn3/Ctnna1/Ctnnb1/Cul4a/Cx3cl1/Cxadr/Cyfip1/Dab2ip/Dag1/Dbn1/Dbnl/Dcx/Ddah1/Ddx39b/Dhx36/Dip2b/Dnajb11/Dnm1l/Dock7/Efnb3/Eif2b2/Enpp2/Epha4/Ephb2/Epn1/Erbb4/Fam20c/Fdps/Fn1/Fstl4/Fzd3/G6pdx/Gabpa/Gdi1/Gja1/Glg1/Glul/Gnas/Gpm6b/Grm5/Gsk3a/Gsk3b/Gtf2i/Hdac2/Hgs/Hmgb1/Hmgb2/Hmgb3/Hook3/Hsp90aa1/Hspa5/Hspa9/Idh2/Ilk/Insr/Islr2/Ist1/Itgb1/Jup/Kalrn/Kifap3/L1cam/Lingo1/Lrp1/Lrrc4b/Lrrn1/Lrrtm1/Lyn/Macf1/Macroh2a1/Macroh2a2/Map1b/Map2/Map2k1/Map6/Mapk1/Mapk14/Mapk8/Mapt/Marcks/Mdk/Mecp2/Met/Mia3/Mt3/Mtdh/Mtor/Nap1l1/Naxe/Ncam1/Nefl/Nell1/Nf1/Nlgn2/Nlgn3/Nme1/Nme2/Nos1/Nptn/Nras/Nrp1/Nrxn1/Ntrk2/Ntrk3/Numb/Opa1/Pafah1b1/Pak1/Pcid2/Pcm1/Pdcd6/Pgk1/Picalm/Pkm/Plcb1/Plcg1/Plxna1/Plxna2/Plxna4/Plxnb2/Plxnc1/Plxnd1/Pnp/Poglut1/Por/Ppp3ca/Prdx2/Prkca/Prmt1/Prmt5/Prpf19/Prune1/Pten/Ptk2/Ptn/Ptpn11/Ptpra/Ptprd/Ptprf/Ptprs/Ptprz1/Rab14/Rab21/Rapgef2/Rbp1/Reln/Rhoa/Rhob/Robo1/Robo2/Rock2/Rpl4/Rtn4/Rufy3/Ruvbl1/Ruvbl2/Sema4a/Sema4b/Sema4d/Sema7a/Serpine2/Sfrp1/Shtn1/Sirt2/Slc25a4/Slc7a5/Slc8a1/Slit1/Slitrk1/Smarca4/Smarcc2/Smarcd1/Smarcd3/Smarce1/Smpd3/Snap91/Snw1/Sos2/Srrt/Srsf6/St8sia2/Stau2/Stk25/Syngap1/Synj1/Tbc1d24/Tenm4/Thy1/Tiam1/Tjp1/Tnik/Tnr/Trim32/Trim46/Twf2/Uchl5/Vamp7/Vcl/Vim/Wars1/Wasf3/Ythdf2/Ywhah	250
GO:0051239	GO:0051239	regulation of multicellular organismal process	447/2323	3042/28943	1.64e-39	4.94e-39	3.99e-40	Abat/Abhd6/Abl2/Abr/Acadl/Acat2/Actb/Actl6a/Actl6b/Actr2/Actr3/Acvr2a/Adam10/Add1/Add3/Adgrb2/Adgrl1/Adgrl2/Adgrl3/Adk/Adnp/Adrm1/Afdn/Agap2/Ago1/Ago2/Agrn/Akap9/Akt3/Alb/Aldh1a1/Alpl/Anapc2/Ank2/Anxa2/Anxa3/Anxa5/Anxa6/Ap3d1/Apc/Apoe/App/Appl1/Arf6/Arg1/Arhgef2/Arrb1/Arsb/Atg9a/Atp1a1/Atp1a2/Atp1b1/Atp2a2/Atp2b1/Atp2b4/Atp6ap2/Atraid/Atrn/Atxn2/Bag6/Baiap2/Banf1/Bin1/Bmp1/Bmpr2/Bsg/C1qbp/C1qtnf4/C3/Cacna1e/Cacna2d1/Cacnb3/Cadm1/Calm2/Calr/Camk2b/Camk2g/Capn2/Cask/Ccn3/Cd200/Cd47/Cd81/Cdh2/Cdk1/Cdk4/Cdk5/Cdk9/Cdkl5/Celf1/Cfl1/Chga/Clasp1/Clasp2/Clptm1/Clstn1/Clstn2/Clstn3/Clu/Cnot1/Cnpy2/Cntnap2/Cntnap4/Coro1c/Coro2b/Cpe/Crebbp/Csk/Csnk2b/Ctnna1/Ctnnb1/Cttn/Cul4a/Cx3cl1/Cxadr/Cyfip1/Cyrib/Dab2ip/Dag1/Dbn1/Dbnl/Dcx/Ddah1/Ddx1/Ddx39b/Ddx3x/Decr1/Dhx36/Dhx9/Dip2b/Dlg4/Dmtn/Dnajb11/Dnm1l/Dock7/Dync1h1/Efnb3/Egfr/Ehd3/Eif2b2/Eif4a3/Elavl1/Eno1/Enpp2/Epha4/Ephb2/Epn1/Erbb4/Erbin/Evl/Ezr/Faah/Fabp5/Fam20c/Fbln1/Fdps/Fermt2/Flna/Flot1/Fn1/Fstl4/Fzd3/G3bp1/G6pdx/Gaa/Gabpa/Gapdh/Gatm/Gdi1/Gfus/Git1/Gja1/Glg1/Glrx3/Gls/Glul/Gnai2/Gnao1/Gnas/Gpd1l/Gpm6b/Gprc5b/Grin1/Grin2b/Grk2/Grm1/Grm3/Grm5/Gsk3a/Gsk3b/Gstp1/Gtf2i/Gucy1a1/Hadh/Hdac2/Hdac6/Hgs/Hk1/Hmgb1/Hmgb2/Hmgb3/Hnrnpk/Homer1/Hook3/Hras/Hsp90aa1/Hsp90ab1/Hspa5/Hspa9/Hspd1/Idh2/Igfbp5/Ilk/Insr/Iqsec1/Islr2/Ist1/Itgb1/Jup/Kalrn/Kcnma1/Khsrp/Kifap3/Kpna6/Ksr2/L1cam/Lfng/Lingo1/Lpl/Lrp1/Lrpap1/Lrrc4b/Lrrn1/Lrrtm1/Lyn/Macf1/Macroh2a1/Macroh2a2/Maged1/Map1b/Map1lc3b/Map2/Map2k1/Map4k4/Map6/Mapk1/Mapk14/Mapk3/Mapk8/Mapk9/Mapt/Marcks/Mark1/Mdk/Mecp2/Met/Mia3/Mif/Mlip/Mt3/Mtdh/Mtor/Mtpn/Nap1l1/Naxe/Ncam1/Ncl/Ndrg2/Nefl/Nell1/Nf1/Nlgn2/Nlgn3/Nme1/Nme2/Nos1/Nova2/Nploc4/Nptn/Nptxr/Nras/Nrp1/Nrxn1/Ntrk2/Ntrk3/Numb/Oga/Ogt/Opa1/Pafah1b1/Pak1/Park7/Parp1/Pcid2/Pclo/Pcm1/Pdcd6/Pdpk1/Pebp1/Pex5/Pfn1/Pfn2/Pgk1/Phb2/Picalm/Pik3ca/Pkm/Plcb1/Plcg1/Pld3/Plpp3/Plxna1/Plxna2/Plxna4/Plxnb2/Plxnc1/Plxnd1/Pnp/Poglut1/Por/Ppib/Ppm1b/Ppp1r11/Ppp2ca/Ppp3ca/Prdx2/Prkca/Prkce/Prmt1/Prmt5/Prnp/Prpf19/Prune1/Pten/Ptk2/Ptn/Ptpn11/Ptpn23/Ptpra/Ptprd/Ptprf/Ptprs/Ptprz1/Rab14/Rab21/Rab2b/Rab8b/Rac1/Rap1gap/Rapgef2/Rbbp4/Rbbp7/Rbp1/Reln/Rhoa/Rhob/Rims1/Robo1/Robo2/Rock2/Rpl4/Rps19/Rps3/Rtn4/Rufy3/Ruvbl1/Ruvbl2/Ryr2/Sdcbp/Sema4a/Sema4b/Sema4d/Sema7a/Serpinc1/Serpine2/Setd3/Sfrp1/Sgip1/Sgpl1/Sh3gl1/Shank1/Shtn1/Sirpa/Sirt2/Slc25a4/Slc27a1/Slc7a5/Slc8a1/Slc8a2/Slit1/Slitrk1/Smarca4/Smarcc2/Smarcd1/Smarcd3/Smarce1/Smpd3/Smurf1/Snap91/Snw1/Snx4/Sod1/Sos2/Spr/Sptbn1/Src/Sri/Srrt/Srsf6/St8sia2/Stau2/Stk25/Stk39/Stx1a/Stx1b/Sulf2/Syngap1/Synj1/Syt11/Syt7/Tbc1d24/Tenm4/Tfrc/Thy1/Tia1/Tiam1/Tjp1/Tmed10/Tnik/Tnr/Tpm1/Traf3/Trim32/Trim46/Twf1/Twf2/Uchl5/Unc13b/Vamp7/Vcl/Vim/Vps35/Wars1/Wasf3/Wdr77/Ythdf2/Ywhah	447
GO:0051960	GO:0051960	regulation of nervous system development	155/2323	562/28943	3.8e-44	1.38e-43	1.11e-44	Actr2/Actr3/Adgrb2/Adgrl1/Adgrl2/Adgrl3/Adnp/Afdn/Agrn/Anapc2/Anxa2/Apoe/Arhgef2/Baiap2/Bin1/Bmpr2/Camk2b/Cask/Cdh2/Cdk5/Cdkl5/Clstn1/Clstn2/Clstn3/Ctnna1/Ctnnb1/Cx3cl1/Cyfip1/Dag1/Dbn1/Dbnl/Dcx/Dhx36/Dip2b/Dnajb11/Dnm1l/Dock7/Efnb3/Eif2b2/Enpp2/Epha4/Ephb2/Fn1/Fstl4/Fzd3/Gdi1/Grm5/Gsk3b/Hdac2/Hmgb2/Hook3/Idh2/Ilk/Islr2/Ist1/Itgb1/Kalrn/Kifap3/L1cam/Lingo1/Lrp1/Lrrc4b/Lrrn1/Lrrtm1/Lyn/Macf1/Map1b/Map2/Map2k1/Map6/Mapk8/Mapt/Marcks/Mdk/Mecp2/Met/Mt3/Mtor/Nap1l1/Nefl/Nf1/Nlgn2/Nlgn3/Nos1/Nptn/Nrp1/Nrxn1/Ntrk2/Ntrk3/Numb/Opa1/Pafah1b1/Pak1/Pcm1/Picalm/Plxna1/Plxna2/Plxna4/Plxnb2/Plxnc1/Plxnd1/Ppp3ca/Prkca/Prmt5/Prpf19/Prune1/Pten/Ptk2/Ptn/Ptpra/Ptprd/Ptprf/Ptprs/Ptprz1/Rab21/Rapgef2/Reln/Robo1/Robo2/Rpl4/Rtn4/Rufy3/Sema4a/Sema4b/Sema4d/Sema7a/Serpine2/Shtn1/Sirt2/Slc7a5/Slit1/Slitrk1/Smarcd3/Snap91/Snw1/Srrt/St8sia2/Stau2/Stk25/Syngap1/Synj1/Tbc1d24/Tenm4/Thy1/Tiam1/Tnik/Tnr/Trim32/Trim46/Twf2/Vamp7/Vim/Wasf3/Ythdf2/Ywhah	155
GO:0010975	GO:0010975	regulation of neuron projection development	197/2323	556/28943	1.97e-76	1.53e-75	1.23e-76	Abl2/Acsl6/Actr2/Actr3/Adam10/Adnp/Afdn/Agrn/Anapc2/Ap2a1/Apoe/Arf6/Arhgap35/Arsb/Atp1b2/Baiap2/Bmpr2/Camk1d/Camk2b/Camk2g/Camsap2/Carm1/Cask/Ccdc88a/Cdh2/Cdk5/Cdkl5/Cfl1/Clip1/Cntn1/Cntn2/Crk/Crkl/Crmp1/Ctnna2/Cx3cl1/Cyfip1/Cyth2/Dab2ip/Dbn1/Dbnl/Dcc/Dcx/Dhx36/Dip2b/Dnm1l/Dnm3/Dpysl2/Dpysl3/Dync1i2/Eef1a1/Efnb3/Ehd1/Eif2b2/Elavl4/Epha4/Ephb2/Flna/Fn1/Fstl4/Fyn/Gak/Gdi1/Gpc2/Gprc5b/Grin1/Gsk3a/Gsk3b/Hdac2/Hecw2/Hnrnpk/Hspa5/Ilk/Islr2/Ist1/Itga6/Itgb1/Itm2c/Itpr1/Kalrn/Kif1a/L1cam/Lrp1/Lyn/Macf1/Map1b/Map2/Map2k1/Map6/Mapt/Marcks/Mark1/Mark2/Mdk/Met/Mt3/Mtor/Mycbp2/Ncs1/Ndrg4/Nedd4/Nedd4l/Nefl/Neo1/Nf1/Nlgn3/Nme1/Nme2/Nova2/Nptn/Nrcam/Nrp1/Nrxn1/Ntm/Ntng2/Ntrk2/Ntrk3/Numb/Opa1/Pacsin1/Pafah1b1/Pak1/Pak2/Pdlim5/Picalm/Plxna1/Plxna2/Plxna4/Plxnb2/Plxnc1/Plxnd1/Ppfia2/Ppp3ca/Prkcsh/Pten/Ptk2/Ptn/Ptprd/Ptprf/Ptprs/Ptprz1/Rab21/Rap1a/Rap1gap2/Rap2a/Rapgef2/Reln/Rhoa/Robo1/Robo2/Rpl4/Rtn4/Rtn4rl2/Rufy3/Sarm1/Scarb2/Sema4a/Sema4b/Sema4d/Sema7a/Serpine2/Serpini1/Sez6/Sfrp1/Shtn1/Sipa1l1/Slit1/Slitrk1/Snap91/Snapin/Snx3/Spock1/Srcin1/Stau2/Stk25/Stmn2/Syngap1/Tanc2/Tbc1d24/Thy1/Tiam1/Tmem106b/Tnik/Tnr/Trim46/Trim67/Tsc1/Tubb2b/Twf1/Twf2/Ube3a/Vamp7/Vim/Vldlr/Washc5/Xylt1/Ywhah	197
GO:1903506	GO:1903506	regulation of nucleic acid-templated transcription	305/2323	3280/28943	0.00282706	0.00323801	0.00026104	Aamdc/Abhd14b/Ablim1/Actb/Actl6a/Actl6b/Actn4/Actr2/Actr3/Acvr2a/Adcy1/Adnp/Agap2/Ago1/Ago2/Agrn/Alyref/Anxa2/Anxa3/Ap3d1/Apex1/Apoe/App/Arhgef2/Arrb1/Asah1/Atp2b4/Atrx/Basp1/Bin1/Bmpr2/Bud31/C1qbp/Calr/Camk1d/Camk2a/Camk4/Cand1/Carm1/Cask/Cat/Cbx3/Cc2d1a/Ccar1/Ccar2/Cd200/Cd81/Cdh13/Cdk5/Cdk9/Celsr2/Chd4/Chd5/Clu/Cnbp/Cnot1/Cnot7/Cops2/Cops5/Crebbp/Creg1/Ctbp1/Ctbp2/Cth/Ctnnb1/Cul3/Cx3cl1/Dab2ip/Ddx17/Ddx39b/Ddx3x/Ddx5/Dek/Dhx36/Dhx9/Dnaja3/Dnajb1/Dnmt1/Ecsit/Egfr/Eif4a2/Eif4a3/Elob/Eloc/Elp3/Eno1/Epha5/Erbb4/Erbin/Erc1/Ezr/Fbxw11/Flna/Flot1/Flot2/Fubp1/Fus/Gabpa/Gatad2b/Gclc/Gcn1/Glo1/Gnas/Grin1/Grm5/Gsk3a/Gsk3b/Gtf2f1/H2az1/Hbb-y/Hcfc1/Hdac2/Hdac6/Hdgf/Hdgfl2/Hdgfl3/Hexb/Hint1/Hmgb1/Hmgb2/Hmgb3/Hmgn2/Hnrnpa2b1/Hnrnpab/Hnrnpd/Hnrnpk/Hnrnpl/Hnrnpu/Hp1bp3/Hras/Hspa8/Ilf2/Ilf3/Ilk/Impact/Insr/Itga6/Jup/Khdrbs1/Khsrp/Kpna6/Lancl2/Macroh2a1/Macroh2a2/Maged1/Magee1/Map2k1/Mapk1/Mapk14/Mapk3/Mapk8/Mapk8ip1/Mapk9/Mars1/Mdk/Mecp2/Met/Mlf2/Mlip/Mms19/Mt3/Mta2/Mta3/Mtdh/Mtor/Mtpn/Mybbp1a/Myef2/Naa15/Ncbp1/Ncl/Nedd4/Nedd8/Neo1/Nif3l1/Nono/Nos1/Npm1/Nr2f1/Nucks1/Ogt/Pa2g4/Pam/Park7/Parp1/Pcbd1/Pcbp1/Pcbp2/Pcbp3/Pcid2/Pcna/Pelp1/Pex14/Pfdn5/Pfkm/Pfn1/Phb2/Picalm/Plcb1/Plpp3/Ppia/Ppid/Ppm1a/Ppp2ca/Ppp2cb/Ppp3ca/Ppp3cb/Prdx2/Prdx5/Prmt5/Prnp/Prpf6/Psip1/Psma6/Psmc3/Psmc5/Psmc6/Pspc1/Pten/Ptges2/Ptma/Ptms/Ptprk/Pura/Purb/Purg/Raf1/Rbbp4/Rbbp7/Rbm10/Rbmxl1/Reln/Rhoa/Rnf14/Rnf2/Rpl10/Rpl11/Rpl23/Rps14/Rps3/Rptor/Ruvbl1/Ruvbl2/Sap18/Scaf8/Sdcbp/Sema4d/Set/Setd3/Sf3b1/Sf3b3/Sfpq/Sfr1/Sfrp1/Sgsm1/Sirt2/Slco3a1/Smarca4/Smarca5/Smarcc2/Smarcd1/Smarcd3/Smarce1/Snw1/Sod2/Spin1/Src/Sri/Srrt/Ssbp2/Stk16/Strap/Sub1/Sumo2/Tagln3/Tcea1/Tenm1/Tfrc/Tmpo/Tmsb4x/Tpr/Traf3/Trim28/Trim32/Tsg101/Uba3/Ube2i/Ube2l3/Ube2n/Ube3a/Uchl5/Usp22/Usp47/Usp7/Wbp2/Wdr77/Wdr82/Wfs1/Xpo1/Ybx1/Ywhab/Ywhah/Ywhaq/Ywhaz/Zfp37	305
GO:0019219	GO:0019219	regulation of nucleobase-containing compound metabolic process	428/2323	3919/28943	3.35e-12	4.75e-12	3.83e-13	Aamdc/Abce1/Abhd14b/Ablim1/Actb/Actl6a/Actl6b/Actn4/Actr2/Actr3/Acvr2a/Adcy1/Adnp/Agap2/Ago1/Ago2/Agrn/Ahcyl1/Aifm1/Ak4/Alyref/Anxa2/Anxa3/Ap3d1/Apex1/Apoe/App/Arhgef2/Arrb1/Asah1/Atp2b4/Atrx/Babam2/Basp1/Bax/Bin1/Bmpr2/Brcc3/Bud31/C1qbp/Cacybp/Calr/Camk1d/Camk2a/Camk4/Cand1/Carm1/Cask/Casp3/Cat/Cbx3/Cc2d1a/Ccar1/Ccar2/Ccdc88a/Cct2/Cct3/Cct4/Cct5/Cct6a/Cct7/Cct8/Cd200/Cd81/Cdc42/Cdh13/Cdk1/Cdk5/Cdk9/Celf1/Celf2/Celsr2/Cers1/Chd4/Chd5/Cirbp/Clu/Cnbp/Cnot1/Cnot7/Cops2/Cops5/Cpsf6/Cpsf7/Crebbp/Creg1/Csde1/Cst3/Ctbp1/Ctbp2/Ctc1/Cth/Ctnnb1/Cul3/Cul4a/Cx3cl1/Dab2ip/Dazap1/Dcps/Ddx17/Ddx39b/Ddx3x/Ddx5/Dek/Dhx36/Dhx9/Dnaja3/Dnajb1/Dnm1l/Dnmt1/Ecsit/Egfr/Eif4a2/Eif4a3/Elavl1/Elavl4/Elob/Eloc/Elp3/Eno1/Epha5/Erbb4/Erbin/Erc1/Ezr/Fbxw11/Fis1/Flna/Flot1/Flot2/Fubp1/Fus/Fxr1/Gabpa/Gatad2b/Gclc/Gcn1/Gigyf2/Git1/Gja1/Glo1/Gnas/Grin1/Grm5/Gsk3a/Gsk3b/Gtf2f1/Gtpbp1/H2az1/Hbb-y/Hcfc1/Hdac2/Hdac6/Hdgf/Hdgfl2/Hdgfl3/Hexb/Hint1/Hmgb1/Hmgb2/Hmgb3/Hmgn2/Hnrnpa0/Hnrnpa2b1/Hnrnpab/Hnrnpc/Hnrnpd/Hnrnph1/Hnrnph2/Hnrnpk/Hnrnpl/Hnrnpll/Hnrnpm/Hnrnpu/Hp1bp3/Hpca/Hras/Hsp90aa1/Hsp90ab1/Hspa8/Igf2bp2/Ilf2/Ilf3/Ilk/Impact/Insr/Itga6/Jup/Khdrbs1/Khsrp/Kpna6/Lancl2/Larp1/Lrpprc/Macroh2a1/Macroh2a2/Maged1/Magee1/Magoh/Map2k1/Map2k4/Mapk1/Mapk14/Mapk3/Mapk8/Mapk8ip1/Mapk9/Mars1/Mcm3/Mcm5/Mcm6/Mcm7/Mdk/Me1/Me2/Mecp2/Met/Mlf2/Mlip/Mms19/Mt3/Mta2/Mta3/Mtdh/Mtor/Mtpn/Mybbp1a/Myef2/Naa15/Ncbp1/Ncl/Nedd4/Nedd8/Neo1/Nif3l1/Nono/Nos1/Nova2/Npm1/Nr2f1/Nucks1/Nudt16l1/Nudt21/Oga/Ogt/Otub1/Pa2g4/Pabpc1/Paip1/Pam/Park7/Parp1/Pcbd1/Pcbp1/Pcbp2/Pcbp3/Pcbp4/Pcid2/Pcna/Pds5a/Pelp1/Pex14/Pfdn5/Pfkm/Pfn1/Phb2/Picalm/Pik3ca/Plcb1/Plpp3/Pnp/Polr2a/Polr2d/Ppia/Ppid/Ppm1a/Ppp2ca/Ppp2cb/Ppp3ca/Ppp3cb/Prdx2/Prdx5/Prdx6/Prkaa2/Prkcg/Prkra/Prmt5/Prnp/Prpf19/Prpf6/Psip1/Psma6/Psmc3/Psmc5/Psmc6/Pspc1/Ptbp2/Pten/Ptges2/Ptges3/Ptma/Ptms/Ptprk/Puf60/Pum1/Pum2/Pura/Purb/Purg/Rac1/Raf1/Rbbp4/Rbbp6/Rbbp7/Rbm10/Rbm25/Rbm3/Rbm39/Rbm8a/Rbmxl1/Reln/Rhoa/Rnf14/Rnf2/Rock2/Rpl10/Rpl11/Rpl23/Rps13/Rps14/Rps3/Rptor/Ruvbl1/Ruvbl2/Sap18/Scaf8/Sdcbp/Sema4d/Set/Setd3/Sf3b1/Sf3b3/Sfpq/Sfr1/Sfrp1/Sgsm1/Sirt2/Slco3a1/Slirp/Smarca4/Smarca5/Smarcad1/Smarcc2/Smarcd1/Smarcd3/Smarce1/Smc3/Smg1/Snca/Snrnp70/Snrpa/Snw1/Sod2/Spin1/Src/Sri/Srpk2/Srrm1/Srrt/Srsf1/Srsf2/Srsf3/Srsf4/Srsf5/Srsf6/Srsf7/Ssbp2/Stk16/Strap/Sub1/Sumo2/Syncrip/Tagln3/Tardbp/Tbrg4/Tcea1/Tcp1/Tenm1/Tfrc/Tia1/Tmpo/Tmsb4x/Tpr/Tra2a/Tra2b/Traf3/Trim28/Trim32/Tsg101/U2af2/Uba3/Ube2i/Ube2l3/Ube2n/Ube3a/Uchl5/Upf1/Usp22/Usp47/Usp7/Usp9x/Vcp/Vim/Wbp2/Wdr48/Wdr77/Wdr82/Wfs1/Xpo1/Ybx1/Ythdf2/Ythdf3/Ywhab/Ywhah/Ywhaq/Ywhaz/Zc3h14/Zfp37	428
GO:0033043	GO:0033043	regulation of organelle organization	287/2323	1193/28943	1.36e-67	8.78e-67	7.07e-68	Acaa2/Actb/Actl6a/Actl6b/Actr3/Add1/Add2/Add3/Afap1/Agrn/Akap9/Anapc1/Anapc2/Anapc5/Apc/Arf6/Arfgef1/Arhgap35/Arhgdia/Arhgef2/Arhgef7/Arl6ip1/Arpc1a/Arpc2/Arpc3/Arpc4/Arpc5l/Atrx/Baiap2/Bax/Bin1/Bub3/Calr/Camk2b/Camsap1/Camsap2/Camsap3/Capn2/Capza1/Capza2/Capzb/Ccdc88a/Cct2/Cct3/Cct4/Cct5/Cct6a/Cct7/Cct8/Cd47/Cdc16/Cdc23/Cdc26/Cdc42/Cdh2/Cdkl5/Cers1/Cfl1/Cfl2/Chmp4b/Chmp6/Chmp7/Ckap5/Clasp1/Clasp2/Clip1/Cltc/Cnot1/Coro1a/Coro1b/Coro2b/Cotl1/Cracd/Crk/Ctc1/Ctnna2/Ctnnb1/Cttn/Cul3/Cx3cl1/Cyfip1/Cyfip2/Cyria/Cyrib/Dbn1/Dbnl/Dctn1/Dhx36/Diaph1/Dmtn/Dnm1l/Dnm2/Dnmt1/Drg1/Dstn/Dync1h1/Dync1li1/Ehd3/Eif4g3/Eml2/Eml4/Epha5/Eps8/Evl/Ezr/Fermt2/Fis1/Fkbp4/Flna/Fscn1/Fsd1/G3bp1/G3bp2/Gap43/Gclc/Gda/Gdi2/Git1/Gnai1/Gpm6b/Grb2/Gsk3a/Gsk3b/Gsn/Hdac2/Hdac6/Hdgfl3/Hecw2/Hnrnpa2b1/Hnrnpd/Hnrnpu/Hras/Hspa1b/Hsph1/Htt/Huwe1/Ilk/Insr/Kif5b/Klhl22/Lman1/Lrp1/Lrrc4b/Lrrtm1/Macroh2a1/Map1a/Map1b/Map1s/Map2/Map2k1/Map4/Map6/Mapk1/Mapk3/Mapk8/Mapk9/Mapre1/Mapt/Mark2/Mark4/Mcu/Mdk/Mecp2/Met/Msn/Mtor/Mtpn/Mycbp2/Nckap1/Nes/Npm1/Nptxr/Nrp1/Nrxn1/Ntrk3/Numb/Opa1/Pafah1b1/Pak1/Pak2/Pam/Parp1/Pcid2/Pdcd6ip/Pdxp/Pebp1/Pfn1/Pfn2/Pik3ca/Pip4k2b/Pip4k2c/Plcb1/Ppm1e/Prkaa2/Prkce/Prrt2/Prune1/Psmg2/Ptprd/Ptprs/Rab3a/Rab3gap1/Rac1/Rac3/Rala/Rap1gds1/Rcc1/Rdx/Rhoa/Rhob/Rock2/Rps3/Rps6ka2/Ruvbl1/Ruvbl2/Sar1b/Sdcbp/Sec22b/Septin7/Septin9/Sfpq/Shank1/Sipa1l1/Sirt2/Slc25a4/Smarca4/Smarca5/Smarcc2/Smarcd1/Smarcd3/Smarce1/Smg1/Smpd3/Snca/Snx30/Snx4/Sptan1/Sptbn1/Src/Ssh2/Stam/Stau2/Stmn1/Stmn2/Stxbp1/Surf4/Synj1/Syt1/Syt11/Syt7/Taok1/Taok2/Tbcd/Tcp1/Tenm1/Tfrc/Tjp1/Tmed9/Tmem106b/Tmod2/Tmsb4x/Tpm1/Tpr/Trappc12/Trim28/Tsc1/Tsg101/Tubb4a/Tubg1/Twf1/Twf2/Ubqln2/Uchl5/Upf1/Vat1/Vdac1/Vdac3/Vps11/Vps35/Vps4b/Wasf1/Wasf3/Washc4/Washc5/Wdr1/Wdr47/Ywhah	287
GO:0019220	GO:0019220	regulation of phosphate metabolic process	238/2323	1433/28943	5.36e-28	1.17e-27	9.4e-29	Abi1/Acsl3/Actb/Acvr2a/Adnp/Agap2/Agrn/Ak4/Akap9/Anxa2/Apc/Aplp2/Apoe/App/Araf/Arhgef2/Arrb1/Atp2b4/Bax/Bmpr2/C3/Cab39/Cadm4/Calm2/Capn2/Casp3/Cbl/Ccdc88a/Cd81/Cdc37/Cdc42/Cdk5/Cemip/Chga/Chmp6/Clu/Cnot7/Cnot9/Cntn1/Coro1c/Crkl/Csk/Csnk2b/Ctnnd1/Cx3cl1/Dab2ip/Dag1/Ddx3x/Dlg3/Dlg4/Dmtn/Dnaja1/Dnaja3/Dnm1l/Dock7/Eef1a1/Eef1a2/Egfr/Eif4g1/Eif4g3/Eno1/Enpp2/Ensa/Epha4/Epha5/Ephb2/Erbb4/Erp29/Fbln1/Fech/Fermt2/Fis1/Flot1/Fn1/Fxr1/Fyn/Gcn1/Git1/Gnai2/Gnaq/Gnas/Gpd1l/Gprc5b/Grk2/Grm5/Gsk3a/Gsk3b/Gstp1/Hbb-b1/Hdac2/Hdac6/Hgs/Hmgb1/Hnrnpu/Hpca/Hpx/Hras/Hsp90aa1/Hsp90ab1/Hsp90b1/Hspa2/Hspa4/Htt/Idh1/Ilk/Impact/Insr/Itga6/Itgb1/Lonp1/Lrp1/Lyn/Macroh2a1/Maged1/Map2k1/Map2k4/Mapk1/Mapk3/Mapk8ip1/Mapk8ip3/Mapk9/Mapt/Marcks/Mcm7/Me1/Me2/Met/Mgat5/Mif/Mob1b/Mprip/Mt3/Mtmr9/Mtor/Ncbp1/Ncl/Nf1/Nos1/Npm1/Nptn/Nras/Nrp1/Nrxn1/Ntrk2/Ntrk3/Ogt/Osbpl8/Pak1/Pak2/Park7/Parp1/Pebp1/Pfn2/Phactr1/Phb2/Pik3ca/Pik3r4/Pip4k2b/Pip4k2c/Plec/Plpp3/Plxnb2/Ppia/Ppm1e/Ppp1r11/Ppp1r7/Ppp1r9b/Ppp2ca/Ppp5c/Ppp6r3/Prkaa2/Prkar1a/Prkar2a/Prkar2b/Prkca/Prkce/Prnp/Prpsap1/Pten/Ptges3/Ptk2/Ptpn1/Ptpn11/Ptprt/Ptprz1/Rac1/Rack1/Raf1/Rap1a/Rap2a/Rap2b/Rapgef2/Reln/Rhoa/Robo1/Rock2/Rpl5/Rps3/Rptor/Scp2/Sdcbp/Sema4d/Sema7a/Sfrp1/Sh3gl2/Sirpa/Sirt2/Slc27a1/Slc39a10/Slc8a1/Slc8a2/Slco3a1/Smpd1/Smpd3/Snca/Sod1/Src/Srcin1/Tardbp/Tenm1/Tfrc/Thy1/Tiprl/Tmed2/Tnik/Tsc1/Tsg101/Twf1/Ube2k/Uchl1/Vac14/Vcan/Vcp/Vldlr/Vps25/Wars1/Ywhab/Ywhae	238
GO:0051174	GO:0051174	regulation of phosphorus metabolic process	239/2323	1434/28943	2.43e-28	5.36e-28	4.32e-29	Abi1/Acsl3/Actb/Acvr2a/Adnp/Agap2/Agrn/Ak4/Akap9/Anxa2/Apc/Aplp2/Apoe/App/Araf/Arhgef2/Arrb1/Atp2b4/Bax/Bmpr2/C3/Cab39/Cadm4/Calm2/Capn2/Casp3/Cbl/Ccdc88a/Cd81/Cdc37/Cdc42/Cdk5/Cemip/Chga/Chmp6/Clu/Cnot7/Cnot9/Cntn1/Coro1c/Crkl/Csk/Csnk2b/Ctnnd1/Cx3cl1/Dab2ip/Dag1/Ddx3x/Dlg3/Dlg4/Dmtn/Dnaja1/Dnaja3/Dnm1l/Dock7/Eef1a1/Eef1a2/Egfr/Eif4g1/Eif4g3/Eno1/Enpp2/Ensa/Epha4/Epha5/Ephb2/Erbb4/Erp29/Fam20c/Fbln1/Fech/Fermt2/Fis1/Flot1/Fn1/Fxr1/Fyn/Gcn1/Git1/Gnai2/Gnaq/Gnas/Gpd1l/Gprc5b/Grk2/Grm5/Gsk3a/Gsk3b/Gstp1/Hbb-b1/Hdac2/Hdac6/Hgs/Hmgb1/Hnrnpu/Hpca/Hpx/Hras/Hsp90aa1/Hsp90ab1/Hsp90b1/Hspa2/Hspa4/Htt/Idh1/Ilk/Impact/Insr/Itga6/Itgb1/Lonp1/Lrp1/Lyn/Macroh2a1/Maged1/Map2k1/Map2k4/Mapk1/Mapk3/Mapk8ip1/Mapk8ip3/Mapk9/Mapt/Marcks/Mcm7/Me1/Me2/Met/Mgat5/Mif/Mob1b/Mprip/Mt3/Mtmr9/Mtor/Ncbp1/Ncl/Nf1/Nos1/Npm1/Nptn/Nras/Nrp1/Nrxn1/Ntrk2/Ntrk3/Ogt/Osbpl8/Pak1/Pak2/Park7/Parp1/Pebp1/Pfn2/Phactr1/Phb2/Pik3ca/Pik3r4/Pip4k2b/Pip4k2c/Plec/Plpp3/Plxnb2/Ppia/Ppm1e/Ppp1r11/Ppp1r7/Ppp1r9b/Ppp2ca/Ppp5c/Ppp6r3/Prkaa2/Prkar1a/Prkar2a/Prkar2b/Prkca/Prkce/Prnp/Prpsap1/Pten/Ptges3/Ptk2/Ptpn1/Ptpn11/Ptprt/Ptprz1/Rac1/Rack1/Raf1/Rap1a/Rap2a/Rap2b/Rapgef2/Reln/Rhoa/Robo1/Rock2/Rpl5/Rps3/Rptor/Scp2/Sdcbp/Sema4d/Sema7a/Sfrp1/Sh3gl2/Sirpa/Sirt2/Slc27a1/Slc39a10/Slc8a1/Slc8a2/Slco3a1/Smpd1/Smpd3/Snca/Sod1/Src/Srcin1/Tardbp/Tenm1/Tfrc/Thy1/Tiprl/Tmed2/Tnik/Tsc1/Tsg101/Twf1/Ube2k/Uchl1/Vac14/Vcan/Vcp/Vldlr/Vps25/Wars1/Ywhab/Ywhae	239
GO:0042325	GO:0042325	regulation of phosphorylation	210/2323	1276/28943	3.2e-24	6.39e-24	5.15e-25	Abi1/Actb/Acvr2a/Adnp/Agap2/Agrn/Akap9/Anxa2/Apc/Aplp2/Apoe/App/Araf/Arhgef2/Arrb1/Atp2b4/Bax/Bmpr2/C3/Cab39/Cadm4/Casp3/Cbl/Ccdc88a/Cd81/Cdc37/Cdc42/Cdk5/Cemip/Chga/Chmp6/Clu/Cnot7/Cnot9/Cntn1/Coro1c/Crkl/Csk/Csnk2b/Ctnnd1/Cx3cl1/Dab2ip/Dag1/Ddx3x/Dlg3/Dlg4/Dmtn/Dnaja1/Dnaja3/Dock7/Eef1a1/Eef1a2/Egfr/Eif4g1/Eif4g3/Enpp2/Epha4/Epha5/Ephb2/Erbb4/Erp29/Fbln1/Fech/Fermt2/Flot1/Fn1/Fxr1/Fyn/Gcn1/Git1/Gnaq/Gnas/Gpd1l/Gprc5b/Grk2/Grm5/Gsk3a/Gsk3b/Gstp1/Hbb-b1/Hdac2/Hdac6/Hgs/Hmgb1/Hnrnpu/Hpx/Hras/Hsp90aa1/Hsp90ab1/Hspa2/Hspa4/Htt/Ilk/Impact/Insr/Itga6/Itgb1/Lonp1/Lrp1/Lyn/Macroh2a1/Maged1/Map2k1/Map2k4/Mapk1/Mapk3/Mapk8ip1/Mapk8ip3/Mapk9/Mapt/Marcks/Mcm7/Met/Mif/Mob1b/Mprip/Mt3/Mtor/Ncbp1/Ncl/Nf1/Nos1/Npm1/Nptn/Nras/Nrp1/Nrxn1/Ntrk2/Ntrk3/Ogt/Osbpl8/Pak1/Pak2/Park7/Pebp1/Pfn2/Phactr1/Phb2/Pik3ca/Pik3r4/Pip4k2b/Pip4k2c/Plec/Plpp3/Plxnb2/Ppia/Ppm1e/Ppp1r9b/Ppp2ca/Ppp5c/Prkaa2/Prkar1a/Prkar2a/Prkar2b/Prkca/Prkce/Prnp/Prpsap1/Pten/Ptges3/Ptk2/Ptpn1/Ptpn11/Ptprt/Ptprz1/Rac1/Rack1/Raf1/Rap1a/Rap2a/Rap2b/Rapgef2/Reln/Rhoa/Robo1/Rock2/Rps3/Rptor/Sdcbp/Sema4d/Sema7a/Sfrp1/Sh3gl2/Sirpa/Sirt2/Slc27a1/Slc8a1/Slc8a2/Slco3a1/Smpd1/Smpd3/Snca/Sod1/Src/Srcin1/Tardbp/Tenm1/Tfrc/Thy1/Tmed2/Tnik/Tsc1/Tsg101/Twf1/Ube2k/Uchl1/Vac14/Vldlr/Vps25/Wars1	210
GO:0120035	GO:0120035	regulation of plasma membrane bounded cell projection organization	238/2323	747/28943	1.03e-81	8.71e-81	7.02e-82	Abl2/Acsl6/Actr2/Actr3/Adam10/Adnp/Afdn/Agrn/Anapc2/Ap2a1/Apc/Apoe/App/Arf6/Arhgap35/Arpc2/Arsb/Atp1b2/Baiap2/Bmpr2/Camk1d/Camk2b/Camk2g/Camsap2/Capzb/Carm1/Cask/Ccdc88a/Cdc42/Cdh2/Cdk5/Cdkl5/Cfl1/Clip1/Cntn1/Cntn2/Coro1b/Coro1c/Crk/Crkl/Crmp1/Ctnna2/Cx3cl1/Cyfip1/Cyth2/Dab2ip/Dbn1/Dbnl/Dcc/Dcx/Dhx36/Dip2b/Dmtn/Dnm1l/Dnm2/Dnm3/Dpysl2/Dpysl3/Dync1i2/Eef1a1/Efnb3/Ehd1/Eif2b2/Elavl4/Enpp2/Epha4/Ephb2/Eps8/Evl/Ezr/Flna/Fn1/Fscn1/Fstl4/Fxr1/Fyn/Gak/Gap43/Gdi1/Gdi2/Gpc2/Gpm6a/Gprc5b/Grin1/Grin2b/Gsk3a/Gsk3b/Hdac2/Hecw2/Hnrnpk/Homer1/Hras/Hspa5/Htt/Ilk/Islr2/Ist1/Itga6/Itgb1/Itm2c/Itpr1/Kalrn/Kif1a/L1cam/Lrp1/Lyn/Macf1/Map1b/Map2/Map2k1/Map4/Map6/Mapt/Marcks/Mark1/Mark2/Mark4/Mdk/Met/Mt3/Mtor/Mycbp2/Nckap1/Ncs1/Ndrg4/Nedd4/Nedd4l/Nefl/Neo1/Nf1/Nlgn3/Nme1/Nme2/Nova2/Nptn/Nrcam/Nrp1/Nrxn1/Ntm/Ntng2/Ntrk2/Ntrk3/Numb/Opa1/Pacsin1/Pafah1b1/Pak1/Pak2/Palm/Pdlim5/Pfn1/Pfn2/Picalm/Plxna1/Plxna2/Plxna4/Plxnb2/Plxnc1/Plxnd1/Ppfia2/Ppp3ca/Prkcsh/Prnp/Pten/Ptk2/Ptn/Ptprd/Ptprf/Ptprs/Ptprz1/Rab21/Rab5a/Rac1/Rala/Rap1a/Rap1gap/Rap1gap2/Rap2a/Rapgef2/Rcc2/Rdx/Reln/Rhoa/Robo1/Robo2/Rpl4/Rtn4/Rtn4rl2/Rufy3/Sarm1/Scarb2/Sema4a/Sema4b/Sema4d/Sema7a/Septin7/Septin9/Serpine2/Serpini1/Sez6/Sfrp1/Shtn1/Sipa1l1/Slit1/Slitrk1/Snap91/Snapin/Snx3/Spock1/Src/Srcin1/Stau2/Stk25/Stmn2/Syngap1/Tanc2/Tbc1d24/Tenm1/Thy1/Tiam1/Tmem106b/Tnik/Tnr/Trim46/Trim67/Tsc1/Tubb2b/Twf1/Twf2/Ube3a/Vamp7/Vdac3/Vim/Vldlr/Vps35/Washc5/Xylt1/Ywhah	238
GO:0043067	GO:0043067	regulation of programmed cell death	284/2323	1617/28943	6.58e-38	1.89e-37	1.53e-38	Aamdc/Abl2/Abraxas2/Acaa2/Acot1/Actb/Actl6a/Actn4/Adam10/Adnp/Agap2/Agrn/Aifm1/Alb/Aldh1a1/Aldh2/Ank2/Anp32a/Anxa5/Apc/Apex1/Api5/Apoe/App/Araf/Arhgef7/Arl6ip1/Arl6ip5/Arrb1/Asah1/Asns/Atox1/Atp2a2/Babam2/Bag6/Bax/Bin1/Birc6/C1qbp/C3/Calm2/Camk1d/Camk2a/Camk2b/Capn2/Casp3/Cat/Cbl/Ccar1/Ccar2/Cdc42/Cdk1/Cdk4/Cdk5/Chl1/Ckmt1/Clu/Cntfr/Cops5/Coro1a/Cpeb4/Csnk2a1/Cst3/Cth/Ctnna1/Ctnnb1/Ctsd/Cttn/Cx3cl1/Dab2ip/Dad1/Dcps/Ddb1/Ddx3x/Ddx42/Dnaja1/Dnaja3/Dnajc5/Dnm1l/Dnmt1/Eef1a2/Egfr/Eif2b5/Eif2s1/Eif5a/Eno1/Erbb4/Erp29/Fis1/Flna/Fn1/Fyn/Fzd3/G6pdx/Gabrb3/Gapdh/Gclc/Gja1/Glo1/Gnai2/Gnai3/Gnaq/Grin1/Grk2/Gsk3a/Gsk3b/Gsn/Gstp1/Hdac2/Hdac6/Hdgf/Hip1/Hk1/Hmgb1/Hmgb2/Hnrnpk/Hras/Hsp90aa1/Hsp90ab1/Hspa1b/Hspa5/Hspa8/Hspd1/Hsph1/Htra1/Htt/Hyou1/Igf2r/Ilk/Itga6/Itgb1/Itm2c/Itpr1/Itsn1/Kcnma1/Kifap3/Lancl1/Ldha/Lrp1/Lyn/Madd/Maged1/Map2k1/Map2k4/Map4k4/Mapk8/Mapk8ip1/Mapk8ip3/Mapk9/Mdk/Mecp2/Met/Mif/Mt1/Mt3/Mtdh/Mtor/Mybbp1a/Myo18a/Naa15/Naca/Ncl/Ndufs3/Nefl/Nell1/Nes/Nf1/Nme2/Nono/Nos1/Npm1/Nrp1/Ntrk2/Ntrk3/Olfm1/Opa1/Oxr1/P4hb/Pa2g4/Pak2/Pak5/Park7/Parp1/Pcid2/Pdia3/Pdpk1/Pdxk/Phb2/Pik3ca/Plcg1/Pnp/Por/Ppia/Ppid/Ppp1ca/Ppp2ca/Ppp2r1a/Ppt1/Prdx2/Prdx5/Prkaa2/Prkca/Prkce/Prkcg/Prkra/Prnp/Psme3/Psmg2/Pten/Ptk2/Ptma/Ptms/Ptn/Ptpn1/Ptprf/Ptprz1/Ptrh2/Rack1/Raf1/Rapgef2/Rbm10/Rbm25/Rhoa/Rhob/Rpl10/Rpl11/Rpl26/Rps29/Rps3/Rps6/Rps6ka2/Rps6kb1/Rps7/Ruvbl1/Ruvbl2/Sap18/Sarm1/Scp2/Serbp1/Set/Sfpq/Sfrp1/Sirt2/Slc25a4/Slc27a4/Slc39a10/Slc7a5/Slk/Smarca4/Smpd1/Snca/Sod1/Sod2/Sort1/Src/Srpk2/Srsf6/Stambp/Stxbp1/Syngap1/Tardbp/Tcp1/Tfrc/Tia1/Tjp1/Tmem132a/Tomm40/Tpt1/Traf3/Trap1/Trim2/Trim32/Txndc12/Ube2m/Ube2o/Ube2z/Unc13b/Usp47/Usp7/Vdac1/Vstm2l/Wfs1/Ybx1/Ywhah	284
GO:0045859	GO:0045859	regulation of protein kinase activity	103/2323	600/28943	1.38e-13	2.05e-13	1.65e-14	Abi1/Actb/Adnp/Agap2/Agrn/Apc/Aplp2/Apoe/App/Atp2b4/Cab39/Casp3/Cbl/Ccdc88a/Cdc37/Cdk5/Cemip/Chmp6/Clu/Coro1c/Csk/Dab2ip/Dag1/Ddx3x/Dlg3/Dlg4/Dnaja1/Dnaja3/Egfr/Epha4/Ephb2/Erp29/Fermt2/Gnaq/Gprc5b/Grm5/Gsk3b/Gstp1/Hgs/Hras/Hsp90aa1/Hsp90ab1/Htt/Ilk/Insr/Lyn/Macroh2a1/Maged1/Map2k1/Map2k4/Mapk8ip1/Mapk8ip3/Marcks/Mif/Mt3/Mtor/Nf1/Npm1/Nrxn1/Ntrk3/Osbpl8/Pak1/Park7/Phb2/Pik3ca/Plec/Ppia/Ppm1e/Ppp2ca/Prkar1a/Prkar2a/Prkar2b/Prkca/Prnp/Pten/Ptk2/Ptpn1/Ptprt/Rap1a/Rap2b/Rapgef2/Reln/Rhoa/Robo1/Rps3/Rptor/Sfrp1/Slc27a1/Slc8a1/Slc8a2/Smpd1/Snca/Sod1/Src/Srcin1/Tenm1/Thy1/Tsc1/Tsg101/Uchl1/Vldlr/Vps25/Wars1	103
GO:0032880	GO:0032880	regulation of protein localization	253/2323	949/28943	5.75e-69	3.81e-68	3.07e-69	Aacs/Aak1/Abat/Acsl3/Acsl4/Actb/Actr3/Adam10/Afdn/Ank3/Anxa5/Ap2b1/Ap2m1/Apc/Apoe/App/Appl1/Arf6/Arhgdia/Arpc2/Arrb1/Atcay/Atp2b4/B3gat3/Bsg/C2cd2l/Cacna1e/Cacnb3/Camk2a/Camk2b/Camk2g/Camk4/Cask/Ccdc88a/Ccn3/Cct2/Cct3/Cct4/Cct5/Cct6a/Cct7/Cct8/Cd200/Cd81/Cdc42/Cdh2/Cdk1/Cdk5/Cdk9/Celsr2/Cemip/Cfl1/Chga/Clasp2/Clstn3/Cltc/Coro2b/Cpt1a/Crkl/Csk/Csnk1e/Csnk2a1/Ctnna1/Ctnnb1/Ctsd/Dag1/Dbn1/Dclk1/Dlg4/Dmtn/Dnaja1/Dnajb2/Dnm1l/Dpp10/Dpp6/Egfr/Eipr1/Ensa/Epb41l2/Epha5/Ephb2/Erbb4/Erp29/Exoc1/Exoc4/Ezr/Fermt2/Fis1/Flna/Frmd4a/Fyn/Gapvd1/Gdi1/Gdi2/Gja1/Glud1/Glul/Gnai1/Gpc1/Gpc2/Gpc4/Gpd1l/Gpm6b/Gripap1/Gsk3a/Gsk3b/Gsn/Hadh/Hcfc1/Hdac6/Hectd1/Hnrnpk/Hnrnpm/Hpca/Hras/Hsp90aa1/Hsp90ab1/Htt/Idh2/Ipo5/Iqsec2/Itgb1/Jup/Kalrn/Kcnab2/Kif3a/Kif5b/Llgl1/Lrp1/Lypla1/Macroh2a1/Madd/Maged1/Map1a/Map2/Map2k1/Mapk1/Mapk14/Mapk8/Mapt/Mark4/Mcu/Mesd/Mpc2/Msn/Mycbp2/Myh10/Myo18a/Myo5a/Naca/Nckap1/Nedd4l/Neo1/Nf1/Nlgn2/Nlgn3/Nos1/Npm1/Nptn/Nrxn1/Nsfl1c/Nucb1/Numb/Oga/Ogt/Oxct1/Pak1/Pam/Park7/Parp1/Pcm1/Pfkl/Pfkm/Pgrmc1/Picalm/Ppia/Ppid/Ppm1a/Ppp1r9b/Ppp2ca/Ppp3ca/Ppp3cb/Prkaa2/Prkaca/Prkce/Prnp/Ptn/Ptpn1/Ptpn11/Ptpn23/Rab11b/Rab14/Rab23/Rab8a/Rabgap1l/Rac1/Rack1/Ralgapb/Ran/Rangap1/Rap1a/Rap1gds1/Rdx/Rer1/Ripor1/Rock2/Rptor/Rtn4/Rufy3/Sar1b/Sec24a/Septin2/Sfrp1/Sik3/Slc16a1/Snap91/Snx12/Snx27/Snx3/Sorbs2/Sptbn1/Src/Srcin1/Sri/Stom/Stx7/Stxbp5/Syt11/Syt7/Tardbp/Tcp1/Tfrc/Tm9sf4/Tmed10/Tnik/Tpr/Trappc12/Trim28/Trim46/Tsg101/Unc13b/Vamp2/Vamp7/Vcl/Vcp/Vps28/Vps35/Vps4a/Vsnl1/Vti1b/Xpo1/Ywhae/Zdhhc5	253
GO:0051246	GO:0051246	regulation of protein metabolic process	478/2323	2600/28943	1.42e-72	9.72e-72	7.84e-73	Abce1/Abcf1/Abi1/Aco1/Actb/Acvr2a/Adnp/Agap2/Ago1/Ago2/Agrn/Aimp2/Akap9/Alad/Anxa2/Apc/Aplp1/Aplp2/Apoe/App/Araf/Arfgef1/Arhgef2/Arih2/Arl6ip1/Arl6ip5/Arrb1/Aspscr1/Atg4b/Atp2b4/Atraid/Atrx/Bag6/Bax/Bin1/Birc6/Bmpr2/Bub3/Bzw1/Bzw2/C1qbp/C3/Cab39/Cadm4/Calm2/Calr/Casp3/Cbl/Ccar2/Ccdc88a/Cd81/Cdc37/Cdk4/Cdk5/Cdk9/Celf1/Cemip/Cfl1/Chga/Chmp6/Cirbp/Clu/Cnbp/Cnot1/Cnot10/Cnot7/Cnot9/Cntn1/Cntn2/Coro1c/Cpeb4/Crkl/Csde1/Csk/Csnk1e/Csnk2a1/Csnk2a2/Csnk2b/Cst3/Cstb/Ctbp1/Ctnnb1/Ctnnd1/Ctsa/Ctsb/Ctsd/Cul3/Cul4a/Cul4b/Cx3cl1/Cycs/Cyfip1/Cyfip2/Dab2ip/Dag1/Dbi/Dcps/Dcun1d1/Dcun1d5/Ddb1/Ddx39b/Ddx3x/Ddx6/Dek/Dhx36/Dhx9/Dip2a/Dip2b/Dlg3/Dlg4/Dmtn/Dnaja1/Dnaja3/Dnajb2/Dnmt1/Dock7/Dus3l/Eef2/Egfr/Eif2a/Eif2b5/Eif2s1/Eif2s3x/Eif3b/Eif3d/Eif3e/Eif3h/Eif3k/Eif4a3/Eif4e/Eif4g1/Eif4g2/Eif4g3/Eif5/Eif5a/Eif5b/Elavl1/Elavl4/Eno1/Enpp2/Ensa/Epha4/Ephb2/Erbb4/Erp29/Etf1/Ezr/Fbln1/Fbxo2/Fbxw11/Fech/Fermt2/Fis1/Flna/Flot1/Flot2/Fn1/Fry/Fxr1/Fyn/G6pdx/Gapdh/Gclc/Gcn1/Gemin5/Gga3/Gigyf2/Gipc1/Gja1/Glg1/Gnai2/Gnaq/Gnas/Gpd1l/Gprc5b/Grin1/Grin2b/Grk2/Grm5/Gsk3a/Gsk3b/Gsn/Gspt1/Gstp1/Hbb-b1/Hbs1l/Hcfc1/Hdac2/Hdac6/Hgs/Hip1/Hmgb1/Hnrnpd/Hnrnpl/Hnrnpu/Hpx/Hras/Hsp90aa1/Hsp90ab1/Hsp90b1/Hspa1b/Hspa2/Hspa4/Hspa5/Hspa8/Hspbp1/Hspd1/Htt/Huwe1/Ide/Igf2bp2/Igfbp5/Ilf3/Ilk/Impact/Insr/Ist1/Itgb1/Itm2b/Itm2c/Khdrbs1/Khsrp/Larp1/Lonp1/Lrp1/Lrpprc/Lxn/Lyn/Macroh2a1/Maged1/Magoh/Map1a/Map2k1/Map2k4/Mapk1/Mapk3/Mapk8/Mapk8ip1/Mapk8ip3/Mapk9/Mapt/Marcks/Mecp2/Met/Mgat5/Mif/Mob1b/Mprip/Mrps27/Msi2/Msn/Mt3/Mtor/Mtpn/Mybbp1a/Mycbp2/Myh9/Ncbp1/Ncl/Ncstn/Nedd4/Nedd8/Nell1/Nf1/Nos1/Npm1/Nptn/Nras/Nrp1/Nrxn1/Nsf/Ntrk2/Ntrk3/Oga/Ogt/Osbpl8/Otub1/Oxr1/Pa2g4/Pabpc1/Paip1/Pak1/Pak2/Park7/Pcid2/Pdcd6/Pebp1/Pef1/Pfdn5/Pfn2/Phb2/Picalm/Pik3ca/Pkm/Plaa/Plcb1/Plec/Plpp3/Plxnb2/Polr2d/Por/Ppia/Ppm1e/Ppp1ca/Ppp1r11/Ppp1r7/Ppp1r9b/Ppp2ca/Ppp5c/Ppp6r3/Prkaa2/Prkaca/Prkacb/Prkar1a/Prkar2a/Prkar2b/Prkca/Prkce/Prkcg/Prmt1/Prnp/Psma3/Psmd1/Psmd14/Psmd2/Psmd3/Psme1/Psme2/Psme3/Psmf1/Pten/Ptk2/Ptpn1/Ptpn11/Ptprt/Ptprz1/Pum1/Pum2/Pym1/Rab23/Rab3gap1/Rac1/Rack1/Rad23b/Raf1/Rap1a/Rap2a/Rap2b/Rapgef2/Rbm3/Rdx/Reln/Rhoa/Rnf14/Robo1/Rock2/Rpl10/Rpl11/Rpl13a/Rpl22/Rpl23/Rpl26/Rpl5/Rps2/Rps3/Rps6ka2/Rps6kb1/Rps7/Rps9/Rptor/Rtn1/Rtn3/Rtn4/Ruvbl1/Ruvbl2/Sae1/Sart3/Sdcbp/Sec22b/Sema4d/Sema7a/Serpinc1/Serpine2/Serpinh1/Serpini1/Sf3b1/Sf3b3/Sfrp1/Sgta/Sh3gl2/Shmt1/Shmt2/Sirpa/Sirt2/Skp1/Slc27a1/Slc39a10/Slc8a1/Slc8a2/Slco3a1/Smarca5/Smpd1/Smpd3/Smurf1/Snca/Snw1/Snx12/Snx3/Sod1/Spock1/Spock3/Spon1/Src/Srcin1/Stub1/Sumo2/Syncrip/Taok1/Tardbp/Tbc1d10a/Tbc1d24/Tenm1/Tfrc/Thy1/Tia1/Timp2/Tiprl/Tm9sf2/Tmed10/Tmed2/Tnik/Tollip/Tpr/Traf3/Trap1/Trim32/Trim67/Tsc1/Tsg101/Twf1/U2af2/Uba2/Ube2i/Ube2k/Ube2l3/Ube2n/Ube3a/Ubqln2/Uchl1/Uchl5/Unc13a/Upf1/Usp14/Usp4/Usp47/Usp5/Usp7/Usp9x/Vbp1/Vcan/Vcp/Vim/Vldlr/Vps11/Vps25/Vps28/Vps35/Wars1/Wbp2/Wdr48/Wfs1/Xpo1/Ybx1/Ythdf2/Ythdf3/Ywhab/Ywhae/Zyg11b	478
GO:0031399	GO:0031399	regulation of protein modification process	273/2323	1595/28943	2.06e-34	5.4e-34	4.36e-35	Abi1/Actb/Acvr2a/Adnp/Agap2/Agrn/Aimp2/Akap9/Anxa2/Apc/Aplp2/Apoe/App/Araf/Arfgef1/Arhgef2/Arrb1/Aspscr1/Atp2b4/Atrx/Bax/Bmpr2/Bub3/C3/Cab39/Cadm4/Calm2/Casp3/Cbl/Ccar2/Ccdc88a/Cd81/Cdc37/Cdk5/Cdk9/Cemip/Chga/Chmp6/Clu/Cnot7/Cnot9/Cntn1/Coro1c/Crkl/Csk/Csnk2b/Ctbp1/Ctnnb1/Ctnnd1/Cul3/Cx3cl1/Dab2ip/Dag1/Dbi/Dcun1d1/Dcun1d5/Ddx3x/Dek/Dip2a/Dip2b/Dlg3/Dlg4/Dmtn/Dnaja1/Dnaja3/Dnajb2/Dnmt1/Dock7/Egfr/Eif4g1/Eif4g3/Enpp2/Ensa/Epha4/Ephb2/Erbb4/Erp29/Fbln1/Fbxo2/Fech/Fermt2/Flot1/Fn1/Fry/Fxr1/Fyn/G6pdx/Gclc/Gnai2/Gnaq/Gnas/Gpd1l/Gprc5b/Grk2/Grm5/Gsk3a/Gsk3b/Gstp1/Hbb-b1/Hcfc1/Hdac2/Hdac6/Hgs/Hmgb1/Hpx/Hras/Hsp90aa1/Hsp90ab1/Hsp90b1/Hspa2/Hspa4/Hspa5/Hspbp1/Htt/Huwe1/Ilk/Impact/Insr/Itgb1/Lonp1/Lrp1/Lyn/Macroh2a1/Maged1/Map2k1/Map2k4/Mapk1/Mapk3/Mapk8/Mapk8ip1/Mapk8ip3/Mapk9/Mapt/Marcks/Mecp2/Met/Mgat5/Mif/Mob1b/Mprip/Mt3/Mtor/Mybbp1a/Mycbp2/Ncbp1/Ncl/Nf1/Nos1/Npm1/Nptn/Nras/Nrp1/Nrxn1/Ntrk2/Ntrk3/Oga/Ogt/Osbpl8/Otub1/Oxr1/Pak1/Pak2/Park7/Pdcd6/Pebp1/Pef1/Pfn2/Phb2/Pik3ca/Plaa/Plec/Plpp3/Plxnb2/Ppia/Ppm1e/Ppp1r11/Ppp1r7/Ppp1r9b/Ppp2ca/Ppp5c/Ppp6r3/Prkaa2/Prkar1a/Prkar2a/Prkar2b/Prkca/Prkce/Prkcg/Prnp/Pten/Ptk2/Ptpn1/Ptpn11/Ptprt/Ptprz1/Rab3gap1/Rac1/Rack1/Raf1/Rap1a/Rap2a/Rap2b/Rapgef2/Reln/Rhoa/Robo1/Rock2/Rpl11/Rpl23/Rpl5/Rps2/Rps3/Rps7/Rptor/Ruvbl2/Sae1/Sart3/Sdcbp/Sema4d/Sema7a/Sf3b1/Sfrp1/Sh3gl2/Sirpa/Sirt2/Skp1/Slc27a1/Slc39a10/Slc8a1/Slc8a2/Slco3a1/Smarca5/Smpd1/Smpd3/Snca/Snw1/Sod1/Src/Srcin1/Stub1/Taok1/Tardbp/Tbc1d24/Tenm1/Tfrc/Thy1/Tiprl/Tmed2/Tnik/Tollip/Tsc1/Tsg101/Twf1/U2af2/Uba2/Ube2i/Ube2k/Ube2l3/Ube2n/Ube3a/Uchl1/Usp4/Vcan/Vcp/Vldlr/Vps25/Vps28/Wars1/Wbp2/Wdr48/Wfs1/Ywhab/Ywhae	273
GO:0001932	GO:0001932	regulation of protein phosphorylation	192/2323	1131/28943	8.45e-24	1.67e-23	1.35e-24	Abi1/Actb/Acvr2a/Adnp/Agap2/Agrn/Akap9/Anxa2/Apc/Aplp2/Apoe/App/Araf/Arhgef2/Arrb1/Atp2b4/Bax/Bmpr2/C3/Cab39/Cadm4/Casp3/Cbl/Ccdc88a/Cd81/Cdc37/Cdk5/Cemip/Chga/Chmp6/Clu/Cnot7/Cnot9/Cntn1/Coro1c/Crkl/Csk/Csnk2b/Ctnnd1/Cx3cl1/Dab2ip/Dag1/Ddx3x/Dlg3/Dlg4/Dmtn/Dnaja1/Dnaja3/Dock7/Egfr/Eif4g1/Eif4g3/Enpp2/Epha4/Ephb2/Erbb4/Erp29/Fbln1/Fech/Fermt2/Flot1/Fn1/Fxr1/Fyn/Gnaq/Gnas/Gpd1l/Gprc5b/Grk2/Grm5/Gsk3a/Gsk3b/Gstp1/Hbb-b1/Hdac2/Hdac6/Hgs/Hmgb1/Hpx/Hras/Hsp90aa1/Hsp90ab1/Hspa2/Hspa4/Htt/Ilk/Impact/Insr/Itgb1/Lonp1/Lrp1/Lyn/Macroh2a1/Maged1/Map2k1/Map2k4/Mapk1/Mapk3/Mapk8ip1/Mapk8ip3/Mapk9/Marcks/Met/Mif/Mob1b/Mprip/Mt3/Mtor/Ncbp1/Ncl/Nf1/Nos1/Npm1/Nptn/Nras/Nrp1/Nrxn1/Ntrk2/Ntrk3/Ogt/Osbpl8/Pak1/Pak2/Park7/Pebp1/Pfn2/Phb2/Pik3ca/Plec/Plpp3/Plxnb2/Ppia/Ppm1e/Ppp1r9b/Ppp2ca/Ppp5c/Prkar1a/Prkar2a/Prkar2b/Prkca/Prkce/Prnp/Pten/Ptk2/Ptpn1/Ptpn11/Ptprt/Ptprz1/Rac1/Rack1/Raf1/Rap1a/Rap2a/Rap2b/Rapgef2/Reln/Rhoa/Robo1/Rock2/Rps3/Rptor/Sdcbp/Sema4d/Sema7a/Sfrp1/Sh3gl2/Sirpa/Sirt2/Slc27a1/Slc8a1/Slc8a2/Slco3a1/Smpd1/Smpd3/Snca/Sod1/Src/Srcin1/Tardbp/Tenm1/Tfrc/Thy1/Tmed2/Tnik/Tsc1/Tsg101/Twf1/Ube2k/Uchl1/Vldlr/Vps25/Wars1	192
GO:0051223	GO:0051223	regulation of protein transport	136/2323	558/28943	1.32e-32	3.21e-32	2.59e-33	Aacs/Abat/Acsl3/Acsl4/Actr3/Ank3/Anxa5/Apoe/App/Arf6/Arpc2/Arrb1/B3gat3/Bsg/C2cd2l/Cacna1e/Cacnb3/Camk4/Cask/Ccn3/Cd200/Cd81/Cdc42/Cdk1/Cdk5/Cemip/Chga/Cpt1a/Csk/Dmtn/Dnaja1/Dnm1l/Eipr1/Ensa/Epha5/Erp29/Exoc1/Exoc4/Ezr/Fis1/Flna/Frmd4a/Fyn/Gapvd1/Gdi1/Gja1/Glud1/Glul/Gripap1/Gsk3a/Gsk3b/Hadh/Hcfc1/Hnrnpm/Hpca/Hras/Hsp90ab1/Idh2/Ipo5/Jup/Kif3a/Kif5b/Llgl1/Lrp1/Lypla1/Madd/Mapk1/Mapk14/Mcu/Mpc2/Myh10/Myo18a/Neo1/Nf1/Nlgn2/Nos1/Nucb1/Oga/Ogt/Oxct1/Pak1/Pam/Park7/Pcm1/Pfkl/Pfkm/Picalm/Ppia/Ppid/Ppm1a/Ppp2ca/Ppp3ca/Ppp3cb/Prkaca/Prkce/Prnp/Ptpn1/Ptpn11/Ptpn23/Rab23/Rab8a/Rac1/Rack1/Ran/Rangap1/Rap1gds1/Ripor1/Rptor/Rufy3/Sar1b/Sec24a/Sfrp1/Slc16a1/Snap91/Snx12/Snx3/Src/Srcin1/Sri/Stom/Stxbp5/Syt7/Tardbp/Tm9sf4/Tmed10/Tpr/Trim28/Tsg101/Unc13b/Vamp2/Vamp7/Vps28/Vps35/Vsnl1/Xpo1/Ywhae	136
GO:0030162	GO:0030162	regulation of proteolysis	139/2323	751/28943	7.14e-21	1.32e-20	1.06e-21	Alad/Apoe/App/Araf/Arih2/Arl6ip1/Arl6ip5/Arrb1/Bag6/Bax/Bin1/Birc6/Ccar2/Cdk5/Cfl1/Clu/Cntn2/Csnk1e/Csnk2a1/Csnk2a2/Cst3/Cstb/Ctnnd1/Ctsb/Ctsd/Cycs/Cyfip2/Dab2ip/Ddx3x/Dnaja3/Dnajb2/Eif3h/Eno1/Epha4/Fbxw11/Fis1/Fyn/Gapdh/Gclc/Gipc1/Glg1/Grin1/Grin2b/Grk2/Gsk3a/Gsk3b/Gsn/Hdac2/Hdac6/Hip1/Hmgb1/Hsp90ab1/Hspa1b/Hspa8/Hspbp1/Hspd1/Htt/Ide/Ist1/Lxn/Lyn/Map1a/Mapk8/Mapk9/Mt3/Myh9/Ncstn/Nedd8/Oga/Ogt/Pak2/Park7/Pcid2/Pdcd6/Pebp1/Picalm/Por/Ppp2ca/Prkaca/Prkacb/Prkcg/Psma3/Psmd14/Psme1/Psme2/Psme3/Psmf1/Pten/Ptk2/Rab23/Rack1/Rad23b/Rhoa/Rnf14/Robo1/Rock2/Rpl11/Rpl23/Rpl5/Rps3/Rps6ka2/Rps7/Ruvbl1/Sart3/Sdcbp/Serpinc1/Serpine2/Serpinh1/Serpini1/Sgta/Sirt2/Smurf1/Snca/Snx12/Spock1/Spock3/Spon1/Src/Stub1/Sumo2/Tbc1d10a/Timp2/Tmed10/Traf3/Trim32/Trim67/Ube2k/Ube3a/Ubqln2/Uchl5/Usp14/Usp47/Usp5/Usp7/Usp9x/Vcp/Wdr48/Xpo1/Zyg11b	139
GO:0032101	GO:0032101	regulation of response to external stimulus	140/2323	997/28943	4.67e-11	6.41e-11	5.17e-12	Abat/Abhd12/Abr/Adam10/Agrn/Aldh2/Anxa2/Anxa5/Ap1g1/Apoe/App/Appl1/Arg1/Banf1/Bax/Bmpr2/C1qbp/C3/Cacnb3/Cadm1/Calr/Camk1d/Cask/Ccn3/Cd200/Cd47/Cd81/Cdc37/Cdh13/Celf1/Clasp1/Clasp2/Cnot7/Coro1b/Crk/Ctnna2/Cttn/Cx3cl1/Cyrib/Dbn1/Ddt/Dhx9/Dmtn/Dnaja3/Dnm1l/Epha4/Ephb2/Fabp7/Flna/Fn1/Git1/Gja1/Gprc5b/Grin1/Gstp1/Hmgb1/Hmgb2/Hpx/Hsp90aa1/Hspd1/Htra1/Ighg1/Krt1/Lpl/Lrp1/Lyn/Map2k1/Mapk1/Mapk3/Matr3/Mcu/Mdk/Met/Mif/Mt3/Mtor/Mycbp2/Neo1/Nlgn3/Nono/Nova2/Nploc4/Nrp1/Nrxn1/Ntrk3/Nucb2/Oxsr1/Park7/Pcbp2/Pla2g7/Plxna4/Ppm1b/Prdx2/Prkca/Prkcg/Psma1/Psmb4/Pspc1/Pten/Ptk2/Ptn/Ptprf/Ptprs/Pum1/Pum2/Rac1/Robo1/Robo2/Rps19/Sema4a/Sema4b/Sema4d/Sema7a/Serpinc1/Serpine2/Sfpq/Sirt2/Slit1/Snca/Snw1/Snx4/Sod1/Stk39/Syt11/Tkfc/Tnc/Tnr/Traf3/Tspan6/Ttll12/Tubb2b/Ube2k/Unc13b/Usp14/Usp15/Vamp7/Vps35/Xylt1/Ythdf2/Ythdf3	140
GO:0048583	GO:0048583	regulation of response to stimulus	602/2323	4140/28943	1.16e-53	5.57e-53	4.49e-54	Aak1/Abat/Abhd12/Abhd6/Abl2/Abr/Acaa2/Actb/Actl6a/Actl6b/Actn4/Actr2/Acvr2a/Adam10/Adgrg1/Adk/Adrm1/Afap1/Afdn/Agap2/Ago1/Agrn/Aip/Akap9/Akt3/Aldh2/Amer2/Anxa2/Anxa5/Ap1g1/Apc/Aplp1/Aplp2/Apoe/App/Appl1/Araf/Arf6/Arfgef1/Arfgef3/Arg1/Arhgap26/Arhgap35/Arhgdia/Arhgef2/Arl6ip5/Arrb1/Atp2a2/Atp2b1/Atp2b4/Atp6ap2/Babam2/Bag6/Baiap2/Banf1/Bax/Birc6/Bmpr2/Brcc3/Bud31/C1qbp/C1qtnf4/C3/Cacnb3/Cadm1/Cadm4/Calm2/Calr/Camk1d/Camk2a/Camk2b/Carm1/Cask/Cat/Cbl/Ccar2/Ccdc88a/Ccn3/Cd200/Cd47/Cd81/Cdc37/Cdc42/Cdc42bpa/Cdh13/Cdh2/Cdk4/Cdk5/Cdk9/Cdkn2aip/Celf1/Cfl1/Chd5/Chga/Chmp6/Clasp1/Clasp2/Clu/Cnksr2/Cnot1/Cnot7/Cnot9/Cnrip1/Cntn2/Cops3/Cops5/Coro1b/Coro2b/Cpne1/Crebbp/Crk/Crkl/Csk/Csnk1a1/Csnk1e/Csnk2a1/Csnk2b/Ctbp2/Cth/Ctnna1/Ctnna2/Ctnnb1/Ctnnd1/Ctnnd2/Cttn/Cul3/Cul4a/Cx3cl1/Cyfip1/Cyfip2/Cyrib/Cyth2/Cyth4/Dab2ip/Dag1/Dbn1/Dcc/Ddah1/Ddt/Ddx1/Ddx39b/Ddx3x/Ddx5/Dek/Dhx15/Dhx36/Dhx9/Dlg4/Dmtn/Dnaja1/Dnaja3/Dnm1/Dnm1l/Dnm2/Dync1li1/Egfr/Eif2a/Eif2b1/Eif2b2/Eif2b5/Eif3a/Eif4a3/Eno1/Epg5/Epha4/Ephb2/Eps8/Erbb4/Erbin/Erp29/Exoc4/Ezr/Fabp5/Fabp7/Fam20c/Fbln1/Fbxw11/Fdps/Fech/Fermt2/Fis1/Flna/Flot1/Fn1/Fstl4/Fus/Fut8/Fxr1/Fyn/G3bp1/G6pdx/Gapdh/Gclc/Ggt7/Gipc1/Git1/Git2/Gja1/Glg1/Glrx3/Gnai1/Gnai2/Gnai3/Gnaq/Gnas/Got1/Gpc1/Gpc2/Gpc4/Gpd1l/Gprc5b/Gpsm1/Grb2/Grin1/Grin2b/Grk2/Grm1/Grm2/Grm5/Gsk3a/Gsk3b/Gstp1/Gucy1a1/Hbb-b1/Hdac2/Hdac6/Hdgfl2/Herc4/Hgs/Hint1/Hip1/Hmgb1/Hmgb2/Hnrnpk/Homer1/Hpx/Hras/Hsp90aa1/Hsp90ab1/Hspa5/Hspa8/Hspd1/Htra1/Htt/Hyou1/Igfbp2/Igfbp4/Igfbp5/Igfbpl1/Ighg1/Ilk/Insr/Iqsec1/Iqsec2/Itga6/Itgb1/Itm2c/Itpr1/Itsn1/Kctd12/Khdrbs1/Klhl22/Krt1/Ksr2/L1cam/Lancl1/Lancl2/Letm1/Lfng/Llgl1/Lmnb1/Lonp1/Lpl/Lrp1/Lyn/Macf1/Macroh2a1/Madd/Maged1/Map2k1/Map2k4/Map4k4/Mapk1/Mapk14/Mapk3/Mapk8/Mapk8ip1/Mapk8ip3/Mapk9/Mapt/Marcks/Mark3/Matr3/Mcu/Mdk/Met/Mgat5/Mgrn1/Mif/Mink1/Mlc1/Mlip/Mms19/Mt3/Mtdh/Mtor/Mtpn/Mvb12b/Mycbp2/Myo5a/Ncam1/Ncl/Ncln/Ndrg2/Ndrg4/Ndufs3/Nedd4/Neo1/Neto2/Nf1/Nlgn2/Nlgn3/Nono/Nos1/Nova2/Nploc4/Npm1/Nptn/Nptxr/Nras/Nrp1/Nrxn1/Ntrk2/Ntrk3/Nucb2/Nucks1/Nudt16l1/Numb/Oga/Ogt/Opa1/Osbpl8/Otub1/Oxr1/Oxsr1/P4hb/Pafah1b1/Pak1/Pak2/Pak5/Palm/Park7/Parp1/Pcbp2/Pcbp4/Pcid2/Pclo/Pcna/Pdcd6/Pdia3/Pdia6/Pdpk1/Pebp1/Pfdn5/Phb2/Phf24/Pik3ca/Pip4k2b/Pip4k2c/Pip4p1/Pla2g7/Plcb1/Plcg1/Plpp3/Plxna4/Pnp/Pnpla8/Pofut1/Poglut1/Por/Ppia/Ppm1a/Ppm1b/Ppp1ca/Ppp1r9b/Ppp2ca/Ppp2cb/Ppp2r1a/Ppp3ca/Ppp3cb/Ppp5c/Prdx1/Prdx2/Prkaa2/Prkaca/Prkacb/Prkca/Prkce/Prkcg/Prkra/Prmt1/Prmt5/Prnp/Psap/Psd/Psd3/Psma1/Psmb4/Psme3/Pspc1/Pten/Ptk2/Ptn/Ptpn1/Ptpn11/Ptprd/Ptprf/Ptprs/Ptprt/Pum1/Pum2/Pycr1/Rab23/Rac1/Rack1/Raf1/Ralgapb/Rap1a/Rap1b/Rap1gap/Rap1gap2/Rap1gds1/Rap2a/Rapgef2/Rasgrf2/Rbbp4/Rbbp7/Reln/Rgs6/Rgs7/Rhoa/Ric8a/Rims1/Ripor1/Rnf14/Robo1/Robo2/Rock2/Rph3a/Rpl11/Rpl23/Rpl26/Rpl5/Rps12/Rps19/Rps20/Rps3/Rps6kb1/Rps7/Rptor/Rragb/Rragc/Rtn4/Ruvbl1/Ruvbl2/Sarm1/Scai/Scube1/Scyl2/Sdcbp/Sema4a/Sema4b/Sema4d/Sema7a/Serpinc1/Serpine2/Sez6/Sez6l/Sez6l2/Sf3b3/Sfpq/Sfrp1/Sgta/Sh3bp4/Sh3gl1/Shank1/Shank2/Shoc2/Sik3/Sipa1l1/Sirpa/Sirt2/Slc25a4/Slc27a4/Slc39a10/Slc7a1/Slc8a2/Slit1/Slit3/Smarca4/Smarca5/Smarcc2/Smarcd1/Smarcd3/Smarce1/Smg1/Smpd1/Smpd3/Smurf1/Snca/Snw1/Snx3/Snx4/Sod1/Sod2/Sos2/Spin1/Sptbn1/Src/Srsf6/Stambp/Stk25/Stk39/Stmn1/Strap/Stub1/Stx1a/Stx1b/Stx7/Stxbp1/Sulf2/Syngap1/Syp/Syt11/Taok1/Taok2/Tbc1d24/Tenm1/Tfrc/Thy1/Tial1/Tiam1/Timp2/Tkfc/Tmed2/Tmod2/Tnc/Tnik/Tnr/Tpr/Tpt1/Traf3/Trap1/Trim28/Trim32/Trim33/Trim67/Tsc1/Tsg101/Tspan14/Tspan6/Ttll12/Tubb2b/Twf1/Txndc12/Ube2i/Ube2k/Ube2n/Ube2o/Ube3a/Ubqln2/Ubr1/Uchl1/Uchl5/Unc13a/Unc13b/Uso1/Usp14/Usp15/Usp22/Usp46/Usp47/Usp9x/Vamp7/Vcp/Vdac1/Vps11/Vps18/Vps25/Vps35/Wasf1/Wbp2/Wdr11/Wdr48/Wfs1/Xylt1/Ybx1/Ythdf2/Ythdf3/Ywhab/Ywhaz/Zdhhc5	602
GO:0080134	GO:0080134	regulation of response to stress	226/2323	1431/28943	1.34e-23	2.63e-23	2.12e-24	Abat/Abhd12/Abr/Actb/Actl6a/Actl6b/Actr2/Aldh2/Anxa2/Anxa5/Ap1g1/Apoe/App/Appl1/Arfgef1/Arg1/Arl6ip5/Atp2b4/Babam2/Bag6/Banf1/Bax/Brcc3/C1qbp/C3/Cadm1/Cadm4/Cask/Ccar2/Ccn3/Cd200/Cd47/Cd81/Cdc37/Cdc42/Cdk9/Celf1/Clasp1/Clasp2/Clu/Cnot7/Cops3/Cops5/Coro2b/Crk/Ctnnb1/Cul4a/Cx3cl1/Dab2ip/Ddah1/Ddt/Ddx39b/Ddx5/Dek/Dhx9/Dmtn/Dnaja1/Dnaja3/Egfr/Eno1/Epha4/Ephb2/Erp29/Ezr/Fech/Fermt2/Flna/Fus/Fut8/Fxr1/Fyn/Ggt7/Git1/Gja1/Gprc5b/Gstp1/Hbb-b1/Hdac6/Hdgfl2/Hmgb1/Hmgb2/Hnrnpk/Hpx/Hras/Hsp90aa1/Hspd1/Htra1/Hyou1/Ighg1/Itgb1/Krt1/Lancl1/Letm1/Lmnb1/Lpl/Lrp1/Lyn/Macroh2a1/Map2k1/Map2k4/Map4k4/Mapk1/Mapk3/Mapk8ip1/Mapk8ip3/Mapk9/Mapt/Matr3/Mdk/Met/Mif/Mink1/Mlc1/Mlip/Mms19/Mtor/Neo1/Nono/Nploc4/Npm1/Ntrk3/Nudt16l1/Ogt/Opa1/Otub1/Oxr1/P4hb/Pafah1b1/Park7/Parp1/Pcbp2/Pcbp4/Pcna/Pdia6/Plcb1/Plpp3/Pnp/Pnpla8/Ppia/Ppm1b/Ppp3ca/Prdx1/Prdx2/Prkca/Prkce/Prkcg/Prmt1/Psap/Psma1/Psmb4/Pspc1/Pten/Ptk2/Ptn/Ptpn1/Ptprf/Ptprs/Pycr1/Rack1/Rap2a/Rock2/Rpl26/Rps19/Rps3/Rtn4/Ruvbl1/Ruvbl2/Sema7a/Serpinc1/Serpine2/Sf3b3/Sfpq/Sfrp1/Sgta/Sirpa/Sirt2/Smarca4/Smarca5/Smarcc2/Smarcd1/Smarcd3/Smarce1/Smg1/Snca/Snx4/Sod1/Sod2/Srsf6/Stk25/Stk39/Syt11/Taok1/Taok2/Tbc1d24/Thy1/Tkfc/Tmed2/Tnc/Tnik/Tnr/Tpt1/Traf3/Trap1/Trim28/Trim32/Tsc1/Tspan6/Ttll12/Txndc12/Ube2k/Ube2n/Ubqln2/Uchl5/Unc13b/Usp14/Usp15/Usp22/Usp47/Vamp7/Vdac1/Vps35/Wdr48/Wfs1/Xylt1/Ythdf2/Ythdf3	226
GO:2001141	GO:2001141	regulation of RNA biosynthetic process	305/2323	3288/28943	0.00324186	0.0036854	0.000297107	Aamdc/Abhd14b/Ablim1/Actb/Actl6a/Actl6b/Actn4/Actr2/Actr3/Acvr2a/Adcy1/Adnp/Agap2/Ago1/Ago2/Agrn/Alyref/Anxa2/Anxa3/Ap3d1/Apex1/Apoe/App/Arhgef2/Arrb1/Asah1/Atp2b4/Atrx/Basp1/Bin1/Bmpr2/Bud31/C1qbp/Calr/Camk1d/Camk2a/Camk4/Cand1/Carm1/Cask/Cat/Cbx3/Cc2d1a/Ccar1/Ccar2/Cd200/Cd81/Cdh13/Cdk5/Cdk9/Celsr2/Chd4/Chd5/Clu/Cnbp/Cnot1/Cnot7/Cops2/Cops5/Crebbp/Creg1/Ctbp1/Ctbp2/Cth/Ctnnb1/Cul3/Cx3cl1/Dab2ip/Ddx17/Ddx39b/Ddx3x/Ddx5/Dek/Dhx36/Dhx9/Dnaja3/Dnajb1/Dnmt1/Ecsit/Egfr/Eif4a2/Eif4a3/Elob/Eloc/Elp3/Eno1/Epha5/Erbb4/Erbin/Erc1/Ezr/Fbxw11/Flna/Flot1/Flot2/Fubp1/Fus/Gabpa/Gatad2b/Gclc/Gcn1/Glo1/Gnas/Grin1/Grm5/Gsk3a/Gsk3b/Gtf2f1/H2az1/Hbb-y/Hcfc1/Hdac2/Hdac6/Hdgf/Hdgfl2/Hdgfl3/Hexb/Hint1/Hmgb1/Hmgb2/Hmgb3/Hmgn2/Hnrnpa2b1/Hnrnpab/Hnrnpd/Hnrnpk/Hnrnpl/Hnrnpu/Hp1bp3/Hras/Hspa8/Ilf2/Ilf3/Ilk/Impact/Insr/Itga6/Jup/Khdrbs1/Khsrp/Kpna6/Lancl2/Macroh2a1/Macroh2a2/Maged1/Magee1/Map2k1/Mapk1/Mapk14/Mapk3/Mapk8/Mapk8ip1/Mapk9/Mars1/Mdk/Mecp2/Met/Mlf2/Mlip/Mms19/Mt3/Mta2/Mta3/Mtdh/Mtor/Mtpn/Mybbp1a/Myef2/Naa15/Ncbp1/Ncl/Nedd4/Nedd8/Neo1/Nif3l1/Nono/Nos1/Npm1/Nr2f1/Nucks1/Ogt/Pa2g4/Pam/Park7/Parp1/Pcbd1/Pcbp1/Pcbp2/Pcbp3/Pcid2/Pcna/Pelp1/Pex14/Pfdn5/Pfkm/Pfn1/Phb2/Picalm/Plcb1/Plpp3/Ppia/Ppid/Ppm1a/Ppp2ca/Ppp2cb/Ppp3ca/Ppp3cb/Prdx2/Prdx5/Prmt5/Prnp/Prpf6/Psip1/Psma6/Psmc3/Psmc5/Psmc6/Pspc1/Pten/Ptges2/Ptma/Ptms/Ptprk/Pura/Purb/Purg/Raf1/Rbbp4/Rbbp7/Rbm10/Rbmxl1/Reln/Rhoa/Rnf14/Rnf2/Rpl10/Rpl11/Rpl23/Rps14/Rps3/Rptor/Ruvbl1/Ruvbl2/Sap18/Scaf8/Sdcbp/Sema4d/Set/Setd3/Sf3b1/Sf3b3/Sfpq/Sfr1/Sfrp1/Sgsm1/Sirt2/Slco3a1/Smarca4/Smarca5/Smarcc2/Smarcd1/Smarcd3/Smarce1/Snw1/Sod2/Spin1/Src/Sri/Srrt/Ssbp2/Stk16/Strap/Sub1/Sumo2/Tagln3/Tcea1/Tenm1/Tfrc/Tmpo/Tmsb4x/Tpr/Traf3/Trim28/Trim32/Tsg101/Uba3/Ube2i/Ube2l3/Ube2n/Ube3a/Uchl5/Usp22/Usp47/Usp7/Wbp2/Wdr77/Wdr82/Wfs1/Xpo1/Ybx1/Ywhab/Ywhah/Ywhaq/Ywhaz/Zfp37	305
GO:0051252	GO:0051252	regulation of RNA metabolic process	374/2323	3600/28943	4.11e-08	5.31e-08	4.28e-09	Aamdc/Abce1/Abhd14b/Ablim1/Actb/Actl6a/Actl6b/Actn4/Actr2/Actr3/Acvr2a/Adcy1/Adnp/Agap2/Ago1/Ago2/Agrn/Ahcyl1/Alyref/Anxa2/Anxa3/Ap3d1/Apex1/Apoe/App/Arhgef2/Arrb1/Asah1/Atp2b4/Atrx/Basp1/Bin1/Bmpr2/Bud31/C1qbp/Calr/Camk1d/Camk2a/Camk4/Cand1/Carm1/Cask/Cat/Cbx3/Cc2d1a/Ccar1/Ccar2/Cd200/Cd81/Cdh13/Cdk5/Cdk9/Celf1/Celf2/Celsr2/Chd4/Chd5/Cirbp/Clu/Cnbp/Cnot1/Cnot7/Cops2/Cops5/Cpsf6/Cpsf7/Crebbp/Creg1/Csde1/Ctbp1/Ctbp2/Cth/Ctnnb1/Cul3/Cx3cl1/Dab2ip/Dazap1/Dcps/Ddx17/Ddx39b/Ddx3x/Ddx5/Dek/Dhx36/Dhx9/Dnaja3/Dnajb1/Dnmt1/Ecsit/Egfr/Eif4a2/Eif4a3/Elavl1/Elavl4/Elob/Eloc/Elp3/Eno1/Epha5/Erbb4/Erbin/Erc1/Ezr/Fbxw11/Flna/Flot1/Flot2/Fubp1/Fus/Fxr1/Gabpa/Gatad2b/Gclc/Gcn1/Gigyf2/Glo1/Gnas/Grin1/Grm5/Gsk3a/Gsk3b/Gtf2f1/Gtpbp1/H2az1/Hbb-y/Hcfc1/Hdac2/Hdac6/Hdgf/Hdgfl2/Hdgfl3/Hexb/Hint1/Hmgb1/Hmgb2/Hmgb3/Hmgn2/Hnrnpa0/Hnrnpa2b1/Hnrnpab/Hnrnpc/Hnrnpd/Hnrnph1/Hnrnph2/Hnrnpk/Hnrnpl/Hnrnpll/Hnrnpm/Hnrnpu/Hp1bp3/Hras/Hspa8/Igf2bp2/Ilf2/Ilf3/Ilk/Impact/Insr/Itga6/Jup/Khdrbs1/Khsrp/Kpna6/Lancl2/Larp1/Lrpprc/Macroh2a1/Macroh2a2/Maged1/Magee1/Magoh/Map2k1/Mapk1/Mapk14/Mapk3/Mapk8/Mapk8ip1/Mapk9/Mars1/Mdk/Mecp2/Met/Mlf2/Mlip/Mms19/Mt3/Mta2/Mta3/Mtdh/Mtor/Mtpn/Mybbp1a/Myef2/Naa15/Ncbp1/Ncl/Nedd4/Nedd8/Neo1/Nif3l1/Nono/Nos1/Nova2/Npm1/Nr2f1/Nucks1/Nudt21/Ogt/Pa2g4/Pabpc1/Paip1/Pam/Park7/Parp1/Pcbd1/Pcbp1/Pcbp2/Pcbp3/Pcbp4/Pcid2/Pcna/Pelp1/Pex14/Pfdn5/Pfkm/Pfn1/Phb2/Picalm/Plcb1/Plpp3/Polr2a/Polr2d/Ppia/Ppid/Ppm1a/Ppp2ca/Ppp2cb/Ppp3ca/Ppp3cb/Prdx2/Prdx5/Prdx6/Prkra/Prmt5/Prnp/Prpf19/Prpf6/Psip1/Psma6/Psmc3/Psmc5/Psmc6/Pspc1/Ptbp2/Pten/Ptges2/Ptma/Ptms/Ptprk/Puf60/Pum1/Pum2/Pura/Purb/Purg/Raf1/Rbbp4/Rbbp7/Rbm10/Rbm25/Rbm3/Rbm39/Rbm8a/Rbmxl1/Reln/Rhoa/Rnf14/Rnf2/Rock2/Rpl10/Rpl11/Rpl23/Rps13/Rps14/Rps3/Rptor/Ruvbl1/Ruvbl2/Sap18/Scaf8/Sdcbp/Sema4d/Set/Setd3/Sf3b1/Sf3b3/Sfpq/Sfr1/Sfrp1/Sgsm1/Sirt2/Slco3a1/Slirp/Smarca4/Smarca5/Smarcc2/Smarcd1/Smarcd3/Smarce1/Snrnp70/Snrpa/Snw1/Sod2/Spin1/Src/Sri/Srpk2/Srrm1/Srrt/Srsf1/Srsf2/Srsf3/Srsf4/Srsf5/Srsf6/Srsf7/Ssbp2/Stk16/Strap/Sub1/Sumo2/Syncrip/Tagln3/Tardbp/Tbrg4/Tcea1/Tenm1/Tfrc/Tia1/Tmpo/Tmsb4x/Tpr/Tra2a/Tra2b/Traf3/Trim28/Trim32/Tsg101/U2af2/Uba3/Ube2i/Ube2l3/Ube2n/Ube3a/Uchl5/Upf1/Usp22/Usp47/Usp7/Vim/Wbp2/Wdr77/Wdr82/Wfs1/Xpo1/Ybx1/Ythdf2/Ythdf3/Ywhab/Ywhah/Ywhaq/Ywhaz/Zc3h14/Zfp37	374
GO:0051046	GO:0051046	regulation of secretion	163/2323	771/28943	5e-31	1.18e-30	9.5e-32	Aacs/Abat/Abr/Acsl3/Acsl4/Acvr2a/Adcy1/Aimp1/Anxa2/Anxa5/Ap1g1/Apoe/Arf6/Arhgef7/Arrb1/Atp2a2/Atp9a/Bsg/C2cd2l/Cacna1e/Cadps/Camk2a/Cask/Ccn3/Cd200/Cdk5/Chga/Clasp1/Clasp2/Cpt1a/Cspg5/Dnm1l/Dpysl2/Eipr1/Ensa/Epha5/Erp29/Exoc1/Exoc2/Ezr/Frmd4a/Gabbr1/Gipc1/Git1/Git2/Gja1/Glud1/Glul/Gnai2/Gnas/Grin2b/Grk2/Grm2/Gsk3b/Hadh/Hcfc1/Hgs/Idh2/Itsn1/Kalrn/Kif5b/Llgl1/Lrp1/Lyn/Madd/Map1lc3b/Mapk9/Mcu/Mif/Mpc2/Myh10/Myo18a/Myo5a/Ncs1/Nell2/Neo1/Nf1/Nlgn2/Nos1/Nrxn3/Nsf/Ntrk2/Nucb2/Oga/Oxct1/Pam/Pclo/Pdcd6ip/Pdpk1/Pfkl/Pfkm/Pfn2/Ppfia2/Ppia/Ppid/Ppp3ca/Ppp3cb/Prepl/Prkca/Prkce/Prkcg/Ptpn11/Ptpn23/Ptprn2/Rab10/Rab12/Rab21/Rab2b/Rab3a/Rab3c/Rab3gap1/Rab5a/Rab8a/Rab8b/Rac1/Rala/Rap1a/Rap1b/Rap1gds1/Rims1/Rph3a/Rptor/Rtn4/Scg5/Sdcbp/Sec24a/Septin2/Septin5/Sfrp1/Slc16a1/Slc30a1/Slc4a8/Slc6a1/Smpd3/Snapin/Snca/Snx4/Srcin1/Sri/Stam/Stk39/Stx1a/Stx1b/Stxbp1/Stxbp5/Sv2a/Syp/Syt1/Syt11/Syt5/Syt7/Tardbp/Tmed10/Tsg101/Unc13a/Unc13b/Vamp2/Vamp7/Vps18/Vps35/Vps4a/Vps4b/Vsnl1	163
GO:1903530	GO:1903530	regulation of secretion by cell	157/2323	685/28943	3.79e-34	9.73e-34	7.85e-35	Aacs/Abat/Abr/Acsl4/Acvr2a/Adcy1/Aimp1/Anxa2/Anxa5/Ap1g1/Apoe/Arf6/Arhgef7/Arrb1/Atp2a2/Atp9a/Bsg/C2cd2l/Cacna1e/Cadps/Camk2a/Cask/Ccn3/Cd200/Cdk5/Chga/Clasp1/Clasp2/Cpt1a/Cspg5/Dnm1l/Dpysl2/Eipr1/Ensa/Epha5/Erp29/Exoc1/Exoc2/Ezr/Frmd4a/Gabbr1/Gipc1/Git1/Git2/Gja1/Glud1/Glul/Gnai2/Gnas/Grin2b/Grk2/Grm2/Gsk3b/Hadh/Hcfc1/Hgs/Idh2/Itsn1/Kalrn/Kif5b/Llgl1/Lrp1/Lyn/Madd/Mapk9/Mcu/Mif/Mpc2/Myh10/Myo18a/Myo5a/Ncs1/Nell2/Neo1/Nf1/Nlgn2/Nos1/Nrxn3/Nsf/Ntrk2/Nucb2/Oga/Oxct1/Pam/Pclo/Pdcd6ip/Pdpk1/Pfkl/Pfkm/Pfn2/Ppfia2/Ppia/Ppid/Ppp3ca/Ppp3cb/Prepl/Prkca/Prkce/Prkcg/Ptpn11/Ptpn23/Rab10/Rab12/Rab21/Rab2b/Rab3a/Rab3c/Rab3gap1/Rab5a/Rab8a/Rab8b/Rac1/Rala/Rap1a/Rap1b/Rap1gds1/Rims1/Rph3a/Rptor/Rtn4/Scg5/Sdcbp/Sec24a/Septin2/Septin5/Sfrp1/Slc16a1/Slc30a1/Slc4a8/Smpd3/Snapin/Snca/Snx4/Srcin1/Sri/Stam/Stx1a/Stx1b/Stxbp1/Stxbp5/Syp/Syt1/Syt11/Syt5/Syt7/Tardbp/Tmed10/Tsg101/Unc13a/Unc13b/Vamp2/Vamp7/Vps18/Vps35/Vps4a/Vps4b/Vsnl1	157
GO:0009966	GO:0009966	regulation of signal transduction	487/2323	2975/28943	2.1e-57	1.06e-56	8.58e-58	Aak1/Abat/Abhd6/Abl2/Acaa2/Actn4/Acvr2a/Adam10/Adgrg1/Adrm1/Afap1/Afdn/Agap2/Ago1/Aip/Akap9/Akt3/Amer2/Apc/Aplp1/Aplp2/Apoe/App/Appl1/Araf/Arf6/Arfgef1/Arfgef3/Arg1/Arhgap26/Arhgap35/Arhgdia/Arhgef2/Arl6ip5/Arrb1/Atp2b4/Atp6ap2/Babam2/Baiap2/Bax/Birc6/Bmpr2/Brcc3/Bud31/C1qbp/C1qtnf4/C3/Cacnb3/Cadm4/Calm2/Calr/Camk2a/Camk2b/Carm1/Cat/Cbl/Ccar2/Ccdc88a/Ccn3/Cd47/Cd81/Cdc37/Cdc42/Cdc42bpa/Cdh13/Cdh2/Cdk4/Cdk5/Cdkn2aip/Cfl1/Chd5/Chga/Chmp6/Clu/Cnksr2/Cnot1/Cnot7/Cnot9/Cnrip1/Cntn2/Cops3/Cops5/Cpne1/Crebbp/Crk/Crkl/Csk/Csnk1a1/Csnk1e/Csnk2a1/Csnk2b/Ctbp2/Cth/Ctnna1/Ctnnb1/Ctnnd1/Ctnnd2/Cttn/Cul3/Cul4a/Cx3cl1/Cyfip1/Cyfip2/Cyrib/Cyth2/Cyth4/Dab2ip/Dag1/Dbn1/Dcc/Ddx1/Ddx39b/Ddx3x/Ddx5/Dhx15/Dhx36/Dlg4/Dmtn/Dnaja1/Dnaja3/Dnm1/Dnm1l/Dnm2/Dync1li1/Egfr/Eif2a/Eif3a/Eif4a3/Eno1/Epha4/Ephb2/Eps8/Erbb4/Erbin/Erp29/Exoc4/Ezr/Fabp5/Fam20c/Fbln1/Fbxw11/Fermt2/Fis1/Flna/Flot1/Fn1/Fstl4/Fyn/G3bp1/Gapdh/Gclc/Gipc1/Git1/Git2/Glg1/Gnai1/Gnai2/Gnai3/Gnaq/Gnas/Got1/Gpc1/Gpc2/Gpc4/Gpd1l/Gprc5b/Gpsm1/Grb2/Grin1/Grin2b/Grk2/Grm1/Grm2/Grm5/Gsk3a/Gsk3b/Gstp1/Gucy1a1/Hdac2/Hdac6/Herc4/Hgs/Hint1/Hip1/Hmgb1/Hmgb2/Hnrnpk/Homer1/Hpx/Hras/Hsp90aa1/Hsp90ab1/Hspa5/Htra1/Htt/Hyou1/Igfbp2/Igfbp4/Igfbp5/Igfbpl1/Ilk/Insr/Iqsec1/Iqsec2/Itga6/Itgb1/Itm2c/Itpr1/Itsn1/Kctd12/Klhl22/Ksr2/L1cam/Lancl2/Lfng/Llgl1/Lmnb1/Lonp1/Lrp1/Lyn/Macf1/Madd/Maged1/Map2k1/Map2k4/Map4k4/Mapk1/Mapk14/Mapk3/Mapk8/Mapk8ip1/Mapk8ip3/Mapk9/Mapt/Marcks/Mark3/Mdk/Met/Mgat5/Mgrn1/Mif/Mink1/Mt3/Mtdh/Mtor/Mvb12b/Ncam1/Ncl/Ncln/Ndrg2/Ndrg4/Ndufs3/Nedd4/Neo1/Neto2/Nf1/Nlgn2/Nlgn3/Nono/Nos1/Nploc4/Npm1/Nptn/Nptxr/Nrp1/Nrxn1/Ntrk2/Ntrk3/Nucb2/Nucks1/Numb/Ogt/Opa1/Osbpl8/P4hb/Pafah1b1/Pak1/Pak2/Pak5/Palm/Park7/Parp1/Pcbp4/Pcid2/Pclo/Pdcd6/Pdia3/Pdia6/Pdpk1/Pebp1/Pfdn5/Phb2/Phf24/Pik3ca/Pip4k2b/Pip4k2c/Pip4p1/Plcb1/Plpp3/Pofut1/Poglut1/Por/Ppia/Ppm1a/Ppm1b/Ppp1ca/Ppp1r9b/Ppp2ca/Ppp2cb/Ppp2r1a/Ppp3ca/Ppp3cb/Ppp5c/Prdx1/Prdx2/Prkaa2/Prkaca/Prkacb/Prkca/Prkce/Prkra/Prmt1/Prmt5/Prnp/Psap/Psd/Psd3/Psme3/Pten/Ptk2/Ptpn1/Ptpn11/Ptprd/Ptprf/Ptprs/Ptprt/Pum1/Pum2/Rab23/Rac1/Rack1/Raf1/Ralgapb/Rap1a/Rap1b/Rap1gap/Rap1gap2/Rap1gds1/Rap2a/Rapgef2/Rasgrf2/Rbbp4/Rbbp7/Reln/Rgs6/Rgs7/Rhoa/Ric8a/Rims1/Ripor1/Rnf14/Robo1/Robo2/Rock2/Rph3a/Rpl11/Rpl23/Rpl26/Rpl5/Rps12/Rps20/Rps3/Rps6kb1/Rps7/Rptor/Rragb/Rragc/Rtn4/Ruvbl1/Ruvbl2/Sarm1/Scai/Scube1/Scyl2/Sdcbp/Sema4d/Sema7a/Serpine2/Sez6/Sez6l/Sez6l2/Sfpq/Sfrp1/Sh3bp4/Sh3gl1/Shank1/Shank2/Shoc2/Sik3/Sipa1l1/Sirpa/Slc25a4/Slc27a4/Slc39a10/Slc7a1/Slc8a2/Slit3/Smarca4/Smpd1/Smpd3/Smurf1/Snca/Snw1/Snx3/Sod1/Sod2/Sos2/Spin1/Sptbn1/Src/Stambp/Stk25/Stk39/Stmn1/Strap/Stub1/Stx1a/Stx1b/Sulf2/Syngap1/Syp/Taok1/Taok2/Tbc1d24/Tenm1/Tfrc/Thy1/Tial1/Tiam1/Timp2/Tkfc/Tmed2/Tmod2/Tnik/Tpr/Tpt1/Traf3/Trap1/Trim32/Trim33/Trim67/Tsc1/Tsg101/Tspan14/Tspan6/Ttll12/Txndc12/Ube2i/Ube2k/Ube2n/Ube2o/Ube3a/Ubqln2/Ubr1/Uchl1/Uchl5/Unc13a/Unc13b/Usp15/Usp46/Usp47/Usp9x/Vcp/Vps11/Vps18/Vps25/Vps35/Wasf1/Wbp2/Wdr11/Wfs1/Ybx1/Ythdf2/Ythdf3/Ywhab/Ywhaz/Zdhhc5	487
GO:0007610	GO:0007610	behavior	176/2323	776/28943	1.39e-37	3.98e-37	3.21e-38	Abat/Abhd12/Abl2/Acvr2a/Adam22/Adcy1/Adgrl3/Adnp/Ahcy/Alb/Aldh2/Amph/Aplp2/Apoe/App/Aprt/Arcn1/Arl6ip5/Asl/Astn1/Atad1/Atp1a2/Atp1a3/Atp1b2/Atp2b2/Atp8a1/B3gat1/Cacna1e/Calb1/Camk4/Capn2/Casp3/Cdk5/Chl1/Ckap5/Cntfr/Cntn1/Cntn2/Cntnap2/Cntnap4/Cpt1a/Crebbp/Cstb/Ctnnd2/Dbi/Dbn1/Dctn1/Dlg4/Dynlrb1/Efnb3/Eif4e/Eif4g1/Elavl4/Epha4/Ephb2/Eps8/Ext1/Gaa/Gabrb3/Gabrg2/Gad1/Gatm/Gigyf2/Git1/Git2/Gja1/Gls/Gm2a/Gnao1/Gnaq/Gprc5b/Gria1/Grid1/Grin1/Grin2b/Grm1/Grm2/Grm5/Hdac2/Hexa/Hexb/Homer1/Htt/Insr/Itgb1/Kalrn/Kcnma1/Lrrtm1/Lsamp/Map1a/Mapt/Mdk/Mecp2/Met/Mtor/Myg1/Myo5a/Ncam1/Ncstn/Ndrg4/Nf1/Nlgn2/Nlgn3/Nlgn4l/Nos1/Npc1/Nptn/Nrxn1/Nrxn2/Nrxn3/Ntrk2/Oxr1/Pafah1b1/Pak1/Pak5/Park7/Parp1/Pcm1/Pde1b/Pgrmc1/Picalm/Plcb1/Ppp3cb/Ppt1/Prkar2b/Prkca/Prkce/Prkcg/Prnp/Psap/Pten/Ptn/Ptprz1/Pum1/Reln/Ric8a/Rps6kb1/Rptor/Scn2a/Septin5/Serpine2/Sez6/Sez6l/Sez6l2/Sgip1/Shank1/Shank2/Slc12a5/Slc16a1/Slc1a2/Slc1a3/Slc6a1/Slc8a2/Slitrk1/Snca/Sod1/Sod2/Strbp/Strn/Syngap1/Synj1/Syt11/Tbce/Tmod2/Tnr/Tsc1/Uba6/Ube3a/Uchl1/Uchl3/Usp46/Vdac1/Vdac3/Vgf/Vps35/Wdr47	176
GO:0044057	GO:0044057	regulation of system process	113/2323	659/28943	9.57e-15	1.47e-14	1.19e-15	Abat/Acat2/Acvr2a/Add3/Adk/Afdn/Agrn/Akap9/Ank2/Anxa6/Apoe/App/Atp1a1/Atp1a2/Atp1b1/Atp2a2/Atp2b1/Atp2b4/Baiap2/Bin1/Bmpr2/Cacna1e/Cacna2d1/Cacnb3/Calm2/Camk2g/Ccn3/Cdk9/Chga/Cntnap2/Coro2b/Cttn/Cx3cl1/Cxadr/Dag1/Dbn1/Ddx39b/Dlg4/Ehd3/Eif4a3/Eno1/Faah/Fabp5/Fdps/Flna/G6pdx/Gaa/Gja1/Glrx3/Gls/Gnai2/Gnao1/Gnas/Gpd1l/Grin1/Grin2b/Grk2/Grm1/Grm3/Gsk3a/Gsk3b/Gucy1a1/Homer1/Igfbp5/Jup/Kcnma1/Map2k1/Mecp2/Mlip/Mtor/Mtpn/Ncam1/Nlgn2/Nlgn3/Nos1/Nptxr/Nrxn1/Oga/Pak1/Parp1/Pclo/Pebp1/Ppp3ca/Prkca/Pten/Ptk2/Ptpn11/Rab8b/Reln/Rhoa/Rims1/Rock2/Rtn4/Ryr2/Setd3/Sh3gl1/Shank1/Slc25a4/Slc8a1/Slc8a2/Sod1/Src/Sri/Stk39/Stx1a/Stx1b/Tbc1d24/Tenm4/Tnr/Tpm1/Twf1/Unc13b/Wasf3	113
GO:0006897	GO:0006897	endocytosis	158/2323	705/28943	3.74e-33	9.24e-33	7.45e-34	Aak1/Actb/Actn4/Add1/Amph/Ank2/Ankfy1/Anxa2/Ap1g1/Ap2a1/Ap2a2/Ap2b1/Ap2m1/Ap2s1/Ap3b2/Ap3d1/Ap3m2/Ap3s1/Aplp1/Apoe/App/Appl1/Arf6/Arhgap21/Arrb1/Atad1/Atp6v1h/Atp9a/Atxn2/Bin1/C3/Canx/Cap1/Cbl/Cd47/Cd81/Cdc42/Cdh13/Cdk5/Ckap5/Clint1/Cltc/Clu/Cntn2/Csnk1e/Ctsl/Cttn/Dbnl/Dcx/Dlg4/Dnajc6/Dnm1/Dnm1l/Dnm2/Dnm3/Dpysl2/Eea1/Ehbp1/Ehd1/Ehd3/Epn1/Eps15l1/Esyt2/Ezr/Flot1/Gak/Gapvd1/Grb2/Gria1/Gria2/Grk2/Gsn/Heatr5b/Hgs/Hip1/Hnrnpk/Hpca/Hras/Ighg1/Insr/Iqsec1/Itgb1/Itsn1/Kif3a/Lrp1/Lrpap1/Lrrtm1/Mapk1/Mapk3/Mfge8/Mlc1/Mtmr9/Myh9/Myo18a/Napb/Ncl/Nedd4/Nlgn2/Nlgn3/Nlgn4l/Nme1/Npc1/Nsf/Numb/Pacsin1/Picalm/Ppp3ca/Ppp3cb/Ppt1/Prkca/Pten/Ptpn1/Rab21/Rab4a/Rab4b/Rab5a/Rab5b/Rab5c/Rabep1/Rabgap1l/Rac1/Scamp1/Scarb2/Scyl2/Sdcbp/Sgip1/Sh3bp4/Sh3gl1/Sh3gl2/Sh3gl3/Sirpa/Sirt2/Smpd1/Snap91/Snca/Snx12/Snx17/Snx2/Sort1/Src/Stx1a/Synj1/Syp/Syt1/Syt11/Syt5/Syt7/Tbc1d24/Tfrc/Tsg101/Ube3a/Ubqln2/Usp46/Vamp2/Vamp7/Vldlr/Vps28/Wasf1	158
GO:0006357	GO:0006357	regulation of transcription by RNA polymerase II	199/2323	2497/28943	0.555114	0.572657	0.0461661	Aamdc/Abhd14b/Ablim1/Actb/Actl6a/Actl6b/Actr2/Actr3/Acvr2a/Adnp/Agap2/Ago1/Ago2/Agrn/Anxa2/Ap3d1/Apex1/App/Arhgef2/Arrb1/Atp2b4/Atrx/Bin1/Bmpr2/Bud31/C1qbp/Calr/Cand1/Carm1/Cask/Cbx3/Cc2d1a/Cd81/Cdh13/Cdk9/Chd4/Chd5/Cnbp/Cnot1/Cnot7/Cops2/Cops5/Crebbp/Ctbp1/Ctbp2/Ctnnb1/Cul3/Cx3cl1/Dab2ip/Ddx17/Ddx3x/Ddx5/Dek/Dhx36/Dhx9/Dnaja3/Dnajb1/Dnmt1/Ecsit/Egfr/Eif4a3/Elob/Eloc/Elp3/Eno1/Ezr/Fubp1/Fus/Gabpa/Gatad2b/Gcn1/Glo1/Gnas/Grin1/Gsk3a/Gsk3b/Gtf2f1/H2az1/Hbb-y/Hcfc1/Hdac2/Hdac6/Hdgf/Hdgfl2/Hdgfl3/Hexb/Hmgb1/Hmgb2/Hmgb3/Hmgn2/Hnrnpa2b1/Hnrnpab/Hnrnpd/Hnrnpk/Hnrnpu/Hras/Impact/Itga6/Jup/Khdrbs1/Kpna6/Macroh2a1/Macroh2a2/Maged1/Magee1/Map2k1/Mapk14/Mapk3/Mecp2/Met/Mlip/Mt3/Mta2/Mta3/Mtdh/Mybbp1a/Myef2/Ncbp1/Ncl/Nedd4/Nedd8/Nos1/Npm1/Nr2f1/Nucks1/Ogt/Pam/Park7/Parp1/Pcbp1/Pcbp2/Pcbp3/Pcna/Pelp1/Pfkm/Pfn1/Ppid/Ppp2ca/Ppp3ca/Ppp3cb/Prmt5/Prpf6/Psip1/Psmc3/Psmc5/Psmc6/Ptma/Ptms/Pura/Purb/Purg/Raf1/Rbbp4/Rbbp7/Rbm10/Rbmxl1/Rhoa/Rnf2/Rpl10/Rpl23/Rps14/Ruvbl1/Ruvbl2/Scaf8/Sdcbp/Sema4d/Setd3/Sf3b1/Sfpq/Sgsm1/Sirt2/Smarca4/Smarca5/Smarcc2/Smarcd1/Smarcd3/Smarce1/Snw1/Sod2/Ssbp2/Stk16/Strap/Sub1/Sumo2/Tagln3/Tcea1/Tpr/Trim28/Tsg101/Ube2i/Ube3a/Usp22/Wbp2/Wdr77/Wfs1/Xpo1/Ybx1/Ywhaz/Zfp37	199
GO:0051338	GO:0051338	regulation of transferase activity	153/2323	825/28943	5.78e-23	1.12e-22	9.06e-24	Abi1/Actb/Adnp/Agap2/Agrn/Apc/Aplp2/Apoe/App/Atp2b4/Bsn/Bub3/Cab39/Casp3/Cbl/Ccdc88a/Cct2/Cct4/Cd200/Cd81/Cdc37/Cdc42/Cdk5/Cemip/Cers1/Chmp6/Clu/Coro1c/Csk/Ctnnb1/Dab2ip/Dag1/Dbi/Dcun1d1/Dcun1d5/Ddx3x/Dlg3/Dlg4/Dnaja1/Dnaja3/Dnm1l/Eef1a1/Eef1a2/Egfr/Eif4a2/Epha4/Epha5/Ephb2/Epm2aip1/Erbb4/Erp29/Fermt2/Gcn1/Gnaq/Gprc5b/Grm5/Gsk3a/Gsk3b/Gstp1/Hgs/Hnrnpa2b1/Hnrnpd/Hnrnpu/Hras/Hsp90aa1/Hsp90ab1/Htt/Ilk/Insr/Lyn/Macroh2a1/Maged1/Map2k1/Map2k4/Mapk1/Mapk3/Mapk8ip1/Mapk8ip3/Mapt/Marcks/Met/Mif/Mt3/Mtor/Nf1/Npm1/Nrxn1/Ntrk2/Ntrk3/Osbpl8/Pak1/Park7/Pclo/Pcna/Phb2/Pik3ca/Pik3r4/Pip4k2b/Pip4k2c/Plec/Ppia/Ppm1e/Ppp2ca/Prkar1a/Prkar2a/Prkar2b/Prkca/Prnp/Prpsap1/Pten/Ptges3/Ptk2/Ptpn1/Ptprt/Rac1/Rap1a/Rap2b/Rapgef2/Reln/Rhoa/Robo1/Rpl11/Rpl23/Rpl5/Rps2/Rps3/Rps7/Rptor/Serinc1/Sfrp1/Skp1/Slc27a1/Slc8a1/Slc8a2/Smpd1/Snca/Sod1/Src/Srcin1/Stub1/Tcp1/Tenm1/Thy1/Tsc1/Tsg101/Ube2i/Ube2l3/Ube2n/Uchl1/Vac14/Vldlr/Vps25/Wars1	153
GO:0034762	GO:0034762	regulation of transmembrane transport	123/2323	627/28943	9.67e-21	1.78e-20	1.43e-21	Acsl6/Actb/Agrn/Ahcyl1/Akap9/Ank2/Ank3/App/Appl1/Arg1/Arl6ip1/Arl6ip5/Aspscr1/Atp1a2/Atp1b1/Atp1b2/Atp1b3/Atp2b4/Bax/Bin1/C3/Cacna1e/Cacna2d1/Cacnb3/Calm2/Cdk5/Cemip/Cers1/Cfl1/Clic4/Coro1a/Cx3cl1/Dbi/Diaph1/Dlg4/Dnm2/Dpp10/Dpp6/Ehd3/Ephb2/Erbb4/Fabp5/Fhl1/Fkbp1a/Flna/Fyn/G6pdx/Gja1/Gnb5/Gpd1l/Grin1/Grk2/Grm5/Gsk3a/Gstm7/Gsto1/Hecw2/Hk1/Homer1/Hpca/Hspa2/Htt/Insr/Itgb1/Kcna3/Kcnab2/Kcnma1/Kif5b/Lyn/Mapk14/Met/Mink1/Mtor/Myo5a/Ndufa4/Nedd4/Nedd4l/Neto2/Nlgn2/Nlgn3/Nos1/Nrxn1/Oga/Osbpl8/Oxsr1/Park7/Phb2/Plcb1/Plcg1/Ppp2ca/Ppp3ca/Ppp3cb/Prkca/Prkce/Prnp/Pten/Ptpn11/Rap1a/Rasgrf2/Reln/Rgs7/Rph3a/Rps6kb1/Ryr2/Scn2a/Septin2/Shank1/Slc1a2/Slc25a4/Slc30a1/Slc7a5/Slc8a1/Snca/Snx27/Sri/Stk39/Stom/Thy1/Tspan13/Vamp2/Vdac1/Ywhae/Ywhah	123
GO:0051049	GO:0051049	regulation of transport	421/2323	1950/28943	4.19e-85	3.99e-84	3.21e-85	Aacs/Aak1/Abat/Abr/Acaa2/Acat2/Acsl3/Acsl4/Acsl6/Actb/Actn4/Actr3/Acvr2a/Adcy1/Add1/Agrn/Ahcyl1/Aimp1/Akap9/Akt3/Amph/Ank2/Ank3/Ankfy1/Anxa2/Anxa5/Ap1g1/Ap2a1/Ap2b1/Ap2m1/Apoe/App/Appl1/Arf6/Arg1/Arhgap1/Arhgap21/Arhgef7/Arl6ip1/Arl6ip5/Arpc2/Arrb1/Aspscr1/Atad1/Atp1a1/Atp1a2/Atp1b1/Atp1b2/Atp1b3/Atp2a2/Atp2b1/Atp2b2/Atp2b4/Atp8a1/Atp9a/Atxn2/B3gat3/Bax/Bin1/Bsg/Bsn/C2cd2l/C3/Cacna1e/Cacna2d1/Cacnb3/Cadps/Calm2/Calr/Camk1d/Camk2a/Camk4/Cask/Cbl/Ccn3/Cd200/Cd47/Cd81/Cdc42/Cdh13/Cdh2/Cdk1/Cdk5/Cemip/Cers1/Cfl1/Chga/Ckap5/Clasp1/Clasp2/Clic4/Clu/Cntn1/Coro1a/Cpsf6/Cpt1a/Csk/Cspg5/Ctnnb1/Cx3cl1/Cyfip1/Dbi/Dbn1/Dcx/Dennd10/Dhx9/Diaph1/Dlg4/Dmtn/Dnaja1/Dnajc5/Dnajc6/Dnm1/Dnm1l/Dnm2/Dnm3/Dpp10/Dpp6/Dpysl2/Dync1h1/Ehd1/Ehd3/Eipr1/Ensa/Epha5/Ephb2/Erbb4/Erp29/Exoc1/Exoc2/Exoc4/Ezr/Fabp5/Fhl1/Fis1/Fkbp1a/Flna/Flot1/Frmd4a/Fyn/G6pdx/Gabbr1/Gapvd1/Gclc/Gdi1/Gipc1/Git1/Git2/Gja1/Glud1/Glul/Gnai2/Gnao1/Gnaq/Gnas/Gnb5/Gpd1l/Gpm6b/Grin1/Grin2b/Gripap1/Grk2/Grm2/Grm5/Gsk3a/Gsk3b/Gstm7/Gsto1/Hadh/Hcfc1/Hecw2/Hgs/Hip1/Hk1/Hmgb1/Hnrnpk/Hnrnpm/Homer1/Hpca/Hras/Hsp90ab1/Hspa2/Hspa8/Htt/Idh2/Ighg1/Insr/Ipo5/Iqsec1/Itgb1/Itpr1/Itsn1/Jup/Kalrn/Kcna3/Kcnab2/Kcnma1/Khdrbs1/Kif3a/Kif5b/Llgl1/Lman2/Lrp1/Lrpap1/Lrrtm1/Lyn/Lypla1/Madd/Map1b/Map1lc3b/Map2/Map2k1/Mapk1/Mapk14/Mapk3/Mapk8/Mapk9/Mapt/Mcu/Mecp2/Met/Mfge8/Mif/Mink1/Mlc1/Mpc2/Msn/Mtor/Myh10/Myo18a/Myo5a/Napb/Naxe/Ncs1/Ndrg4/Ndufa4/Nedd4/Nedd4l/Nell2/Neo1/Neto2/Nf1/Nlgn2/Nlgn3/Nos1/Nrxn1/Nrxn3/Nsf/Ntrk2/Nucb1/Nucb2/Numb/Oga/Ogt/Osbpl6/Osbpl8/Oxct1/Oxsr1/Pacsin1/Pak1/Pam/Park7/Pclo/Pcm1/Pdcd6ip/Pdpk1/Pfkl/Pfkm/Pfn2/Pgap1/Phb2/Picalm/Pip4p2/Plaa/Plcb1/Plcg1/Pls3/Ppfia2/Ppia/Ppid/Ppm1a/Ppp2ca/Ppp3ca/Ppp3cb/Ppt1/Prepl/Prkaca/Prkca/Prkce/Prkcg/Prnp/Prrt2/Pten/Ptk2/Ptpn1/Ptpn11/Ptpn23/Ptprn2/Rab10/Rab11b/Rab12/Rab21/Rab23/Rab2b/Rab3a/Rab3c/Rab3gap1/Rab4a/Rab4b/Rab5a/Rab5b/Rab5c/Rab8a/Rab8b/Rac1/Rack1/Rala/Ran/Rangap1/Rap1a/Rap1b/Rap1gap/Rap1gds1/Rasgrf2/Rdx/Reep1/Reep2/Reln/Rgs7/Rhoa/Rims1/Ripor1/Rph3a/Rps6kb1/Rptor/Rtn4/Rufy3/Ryr2/Sar1b/Scg5/Scn2a/Scp2/Scyl2/Sdcbp/Sec24a/Septin2/Septin5/Serpine2/Sfrp1/Sh3gl1/Sh3gl2/Sh3gl3/Shank1/Sirpa/Sirt2/Slc16a1/Slc1a2/Slc25a4/Slc30a1/Slc4a8/Slc6a1/Slc7a5/Slc8a1/Smpd1/Smpd3/Snap91/Snapin/Snca/Snx12/Snx27/Snx3/Snx4/Sod1/Src/Srcin1/Sri/Stam/Stk39/Stom/Stx1a/Stx1b/Stxbp1/Stxbp5/Surf4/Sv2a/Syn1/Syngr3/Synj1/Syp/Syt1/Syt11/Syt5/Syt7/Tardbp/Thy1/Tm9sf4/Tmed10/Tpr/Trim28/Trim46/Tsg101/Tspan13/Ubqln2/Unc13a/Unc13b/Usp46/Usp7/Vamp2/Vamp7/Vdac1/Vps11/Vps18/Vps28/Vps35/Vps4a/Vps4b/Vsnl1/Wfs1/Xpo1/Ywhae/Ywhah	421
GO:0060627	GO:0060627	regulation of vesicle-mediated transport	186/2323	624/28943	1.32e-58	6.93e-58	5.58e-59	Aak1/Abr/Acsl3/Actn4/Adcy1/Add1/Amph/Ankfy1/Anxa2/Ap1g1/Ap2a1/Ap2b1/Ap2m1/Apoe/App/Appl1/Arhgap1/Arhgap21/Arrb1/Atad1/Atp2a2/Atp9a/Atxn2/Bin1/Bsn/C3/Cadps/Calr/Camk1d/Cask/Cbl/Cd47/Cdc42/Cdh13/Cdk5/Ckap5/Clasp1/Clasp2/Clu/Coro1a/Csk/Cspg5/Dcx/Dennd10/Dlg4/Dnajc5/Dnajc6/Dnm1/Dnm1l/Dnm2/Ehd1/Eipr1/Exoc2/Ezr/Flot1/Gipc1/Git1/Git2/Gnai2/Gripap1/Gsk3b/Hgs/Hip1/Hmgb1/Hnrnpk/Hpca/Hspa8/Ighg1/Insr/Iqsec1/Itgb1/Itsn1/Kif3a/Kif5b/Lman2/Lrp1/Lrpap1/Lrrtm1/Lyn/Lypla1/Map2k1/Mapk1/Mapk3/Mfge8/Msn/Myo18a/Myo5a/Napb/Ncs1/Ndrg4/Nedd4/Nrxn1/Nrxn3/Nsf/Numb/Pacsin1/Pclo/Pdcd6ip/Pdpk1/Pfn2/Pgap1/Picalm/Pip4p2/Pls3/Ppfia2/Ppp3ca/Ppp3cb/Ppt1/Prepl/Prkca/Prkce/Prkcg/Prrt2/Pten/Ptk2/Ptpn1/Ptpn23/Rab10/Rab11b/Rab12/Rab21/Rab2b/Rab3a/Rab3c/Rab3gap1/Rab4a/Rab4b/Rab5a/Rab5b/Rab5c/Rab8a/Rab8b/Rack1/Rala/Rap1a/Rap1b/Rap1gap/Rdx/Rims1/Rph3a/Sar1b/Scyl2/Sdcbp/Septin2/Septin5/Sh3gl1/Sh3gl2/Sh3gl3/Sirpa/Sirt2/Slc4a8/Smpd1/Smpd3/Snap91/Snapin/Snca/Snx12/Snx3/Snx4/Sod1/Src/Stam/Stx1a/Stx1b/Stxbp1/Stxbp5/Syn1/Synj1/Syp/Syt1/Syt11/Syt5/Syt7/Tsg101/Ubqln2/Unc13b/Usp46/Usp7/Vamp2/Vamp7/Vps11/Vps18/Vps28/Vps4a/Vps4b/Vsnl1	186
GO:0000003	GO:0000003	reproduction	172/2323	1574/28943	1.83e-05	2.23e-05	1.8e-06	Abat/Abl2/Acox1/Acsl4/Actr2/Actr3/Acvr2a/Adgrg1/Adrm1/Afp/Agfg1/Ago2/Akap9/Aldoa/Alpl/Anxa5/Apc/Aplp2/App/Arrb1/Atat1/Atp2b4/Atrx/B4galnt1/Bag6/Bax/Bmpr2/Bsg/Bub3/C1qbp/C3/Cacna1e/Cadm1/Calr/Camk2b/Cct2/Cct3/Cct4/Cct5/Cct6a/Cct7/Cct8/Celf1/Chd5/Clasp2/Clic4/Cntfr/Crkl/Ctnnb1/Ctsb/Ctsl/Cxadr/Dazap1/Ddb1/Ddx3x/Dhx36/Dld/Dmxl2/Dnaja1/Eif2b2/Eif2b5/Eif2s2/Eif4g3/Enpp2/Epn1/Exoc1/Fbxw11/Fkbp4/Flna/Gabrb3/Gja1/Gnaq/Grin1/Grk2/Gsr/H2ax/Hdac2/Hectd1/Herc2/Herc4/Hexa/Hexb/Hmgb2/Hnrnpk/Hsd17b4/Hspa1b/Hspa2/Htt/Igfbp5/Insr/Itgb1/Kalrn/Kpna6/Lfng/Lrrc8a/Magoh/Mapk1/Mapk3/Mdk/Met/Mfge8/Mtor/Myh9/Nell2/Nlgn4l/Pafah1b1/Pafah1b2/Pafah1b3/Park7/Pebp1/Pgm3/Phb2/Plcb1/Ppp2ca/Ppp2r1a/Prkaca/Prkacb/Psap/Psmd13/Psme4/Pten/Ptn/Ptpn11/Pum1/Rab3a/Rac1/Rad23b/Rims1/Rnf2/Rps6/Rps6ka2/Rps6kb1/Sbf1/Sec23ip/Septin2/Septin6/Septin7/Serpine2/Sfrp1/Sgpl1/Sirt2/Slirp/Smc3/Snrpa1/Sod1/Spin1/Src/Stau2/Strbp/Stxbp1/Tcp1/Tial1/Tmed2/Tnc/Top2b/Tppp3/Trim28/Tsnax/Tubg1/Tubgcp2/Ubap2l/Ube3a/Uchl1/Unc13b/Vgf/Washc5/Wdr48/Wdr77/Xrn2/Ythdf2/Ythdf3/Zfp37	172
GO:0022414	GO:0022414	reproductive process	171/2323	1568/28943	2.16e-05	2.62e-05	2.11e-06	Abat/Abl2/Acox1/Acsl4/Actr2/Actr3/Acvr2a/Adgrg1/Adrm1/Afp/Agfg1/Ago2/Akap9/Aldoa/Alpl/Anxa5/Apc/Aplp2/App/Arrb1/Atat1/Atp2b4/Atrx/B4galnt1/Bag6/Bax/Bmpr2/Bsg/Bub3/C1qbp/C3/Cacna1e/Cadm1/Calr/Camk2b/Cct2/Cct3/Cct4/Cct5/Cct6a/Cct7/Cct8/Celf1/Chd5/Clasp2/Clic4/Cntfr/Crkl/Ctnnb1/Ctsb/Ctsl/Cxadr/Dazap1/Ddb1/Ddx3x/Dhx36/Dld/Dmxl2/Dnaja1/Eif2b2/Eif2b5/Eif2s2/Eif4g3/Enpp2/Epn1/Exoc1/Fbxw11/Fkbp4/Flna/Gabrb3/Gja1/Gnaq/Grin1/Grk2/Gsr/H2ax/Hdac2/Hectd1/Herc2/Herc4/Hexb/Hmgb2/Hnrnpk/Hsd17b4/Hspa1b/Hspa2/Htt/Igfbp5/Insr/Itgb1/Kalrn/Kpna6/Lfng/Lrrc8a/Magoh/Mapk1/Mapk3/Mdk/Met/Mfge8/Mtor/Myh9/Nell2/Nlgn4l/Pafah1b1/Pafah1b2/Pafah1b3/Park7/Pebp1/Pgm3/Phb2/Plcb1/Ppp2ca/Ppp2r1a/Prkaca/Prkacb/Psap/Psmd13/Psme4/Pten/Ptn/Ptpn11/Pum1/Rab3a/Rac1/Rad23b/Rims1/Rnf2/Rps6/Rps6ka2/Rps6kb1/Sbf1/Sec23ip/Septin2/Septin6/Septin7/Serpine2/Sfrp1/Sgpl1/Sirt2/Slirp/Smc3/Snrpa1/Sod1/Spin1/Src/Stau2/Strbp/Stxbp1/Tcp1/Tial1/Tmed2/Tnc/Top2b/Tppp3/Trim28/Tsnax/Tubg1/Tubgcp2/Ubap2l/Ube3a/Uchl1/Unc13b/Vgf/Washc5/Wdr48/Wdr77/Xrn2/Ythdf2/Ythdf3/Zfp37	171
GO:0009628	GO:0009628	response to abiotic stimulus	201/2323	1114/28943	2.43e-28	5.36e-28	4.32e-29	Abat/Abhd12/Abl2/Abraxas2/Acaa2/Acadl/Acadm/Acadvl/Actb/Agap3/Ak4/Aldh18a1/Anxa7/App/Arhgdia/Arrb1/Arsb/Atp1a1/Atp1a2/Atp1a3/Atp1b1/Atp2b2/Atp2b4/Atp6ap1/Atp6v0d1/Atp6v1a/Atp6v1g1/B3gat1/Babam2/Bax/Brcc3/Cacna1e/Cacnb3/Camk2g/Casp3/Cat/Ccar2/Cdk5/Cds2/Cers1/Cirbp/Ckap5/Clcn6/Cntnap2/Cpeb4/Crebbp/Ctnnb1/Cul4a/Cul4b/Cyfip1/Dag1/Ddah1/Ddb1/Ddx3x/Dhx36/Dhx9/Dnaja1/Dnaja2/Dnaja3/Dynlrb1/Eef1d/Egfr/Eif2b1/Eif2b2/Eif2b5/Eif2s1/Eno1/Epha4/Ext1/Fech/Fyn/Gclc/Gja1/Gna11/Gnb1/Gnb5/Got1/Grb2/Grin1/Grin2b/Grm1/Gsk3b/Gsn/Gucy1a1/Gucy1b1/H2ax/Hmox2/Hp1bp3/Hras/Hsp90aa1/Hsp90ab1/Hspa1b/Hspa4/Htt/Hyou1/Impact/Itgb1/Itpr1/Jup/Kcnma1/Letm1/Lrrc8a/Lxn/Map2k1/Mapk14/Mapk8/Mapk9/Mapt/Mdk/Mecp2/Mlc1/Mt3/Mtor/Ndrg4/Ndufs2/Nedd4/Nedd4l/Nf1/Nlgn3/Nos1/Npepps/Npm1/Nptn/Nrxn1/Nrxn2/Nucks1/Ogt/Oxsr1/P4hb/Pak1/Palm/Pam/Parp1/Pcna/Pcsk1n/Pdcd6/Pde1b/Pde6d/Pdpk1/Pgk1/Phf24/Pik3ca/Plec/Pnp/Pold1/Polr2d/Ppid/Ppp1ca/Ppp1cb/Prkaca/Prkca/Prkce/Psip1/Pten/Ptn/Ptpn11/Ptprk/Rab11b/Rab3a/Rac1/Raf1/Rbbp7/Rbm3/Rhob/Ric8a/Rock2/Rpl26/Rptor/Rtn4/Ruvbl2/Ryr2/Scn2a/Serpine2/Sfrp1/Sirt2/Slc12a5/Slc1a2/Slc1a3/Slc27a1/Slc8a1/Smpd1/Sod1/Sod2/Stk39/Strbp/Stub1/Stx1a/Syngap1/Tm9sf4/Tpr/Trim32/Tsc1/Ube4b/Usp47/Vac14/Vcp/Vgf/Vldlr/Wdr47/Xylt1/Ywhae	201
GO:0009617	GO:0009617	response to bacterium	58/2323	1038/28943	0.99917	1	0.0806173	Abr/Adgrl2/Adh5/Anxa3/App/Baiap2/C3/Cd47/Cdk4/Chga/Cps1/Cx3cl1/Cyrib/Dab2ip/Dhx15/Erbin/Git1/Gpm6a/Gstp1/Hmgb1/Hmgb2/Hnrnpa0/Ighg1/Lpl/Lyn/Mapk1/Mapk14/Mapk3/Mapk8/Mif/Mt2/Mtdh/Ncl/Nos1/Ogt/Plaa/Ppp1r11/Prdx2/Prkca/Prkce/Prpf8/Pten/Pygl/Rab14/Rhoa/Rpl13a/Rpl30/Rps19/Sirpa/Sirt2/Snca/Snx3/St13/Syt11/Unc13b/Upf1/Vgf/Vim	58
GO:0009607	GO:0009607	response to biotic stimulus	163/2323	1777/28943	0.0384883	0.0417795	0.00336815	Abr/Actr2/Actr3/Adgrl2/Adh5/Anxa3/Ap1g1/Apoe/App/Appl1/Arg1/Arhgef2/Arl8b/Atg9a/Baiap2/Banf1/Bax/C1qbp/C3/Cadm1/Calm2/Ccdc47/Ccdc92/Cd47/Cdc37/Cdc42/Cdk4/Chga/Cnot7/Coro1a/Cotl1/Cps1/Crebbp/Crk/Cx3cl1/Cxadr/Cyrib/Dab2ip/Ddx1/Ddx17/Ddx3x/Dhx15/Dhx36/Dhx9/Dnaja3/Ecsit/Endod1/Erbin/Evl/Exosc4/Ext1/Fyn/G3bp1/G3bp2/Gapdh/Git1/Gpm6a/Gsk3b/Gsn/Gstp1/Hk1/Hmgb1/Hmgb2/Hmgb3/Hmgn2/Hnrnpa0/Hnrnpul1/Hpx/Hras/Hsp90aa1/Hspa5/Hspd1/Htra1/Ighg1/Ilf3/Ipo7/Kif5b/Kpna6/Krt1/Krt16/Lpl/Lyn/Mapk1/Mapk14/Mapk3/Mapk8/Matr3/Mecp2/Mif/Mt2/Mtdh/Myo18a/Ncbp1/Ncl/Nono/Nos1/Nploc4/Nras/Ogt/Pak1/Pcbp2/Phb2/Plaa/Pld3/Ppm1b/Ppp1r11/Prdx1/Prdx2/Prkca/Prkce/Prpf8/Pspc1/Pten/Ptk2/Pum1/Pum2/Pygl/Rab12/Rab14/Rab2b/Rbbp9/Rhoa/Rpl13a/Rpl30/Rps15a/Rps19/Rps6kb1/Sarm1/Sfpq/Shmt2/Sirpa/Sirt2/Smpd1/Snca/Snx3/Src/St13/Stxbp1/Syncrip/Syt11/Tkfc/Tmco1/Tmem43/Tollip/Traf3/Trim28/Trim32/Tspan6/Ttll12/Ube2k/Unc13b/Upf1/Usp14/Usp15/Vamp7/Vapb/Vgf/Vim/Vps26b/Wipi2/Ythdf2/Ythdf3/Zdhhc5	163
GO:1901699	GO:1901699	cellular response to nitrogen compound	160/2323	734/28943	4.45e-32	1.08e-31	8.68e-33	Actb/Adrm1/Ahcyl1/Akap9/Akt3/Anxa5/Apc/Aplp1/App/Appl1/Arhgef2/Arpc2/Atp1a3/Atp2b1/Atp2b4/Atrx/Cacna2d1/Camk2a/Capn2/Casp3/Cdk4/Cdk5/Cfl1/Cpeb4/Cps1/Crk/Crkl/Csk/Ctnna1/Ctnnb1/Cyfip1/Ddi2/Dhx9/Diaph1/Dmtn/Dnm2/Dnmt1/Egfr/Epg5/Epha4/Ezr/Fis1/Flna/Flot1/Fyn/Gabpa/Gabra1/Gabrb3/Gabrg2/Gja1/Gna11/Gnai2/Gnai3/Gnao1/Gnaq/Gnas/Gnaz/Gnb5/Grb2/Gria1/Grk2/Grm5/Gsk3a/Gsk3b/Gstm7/H2az1/Hdac2/Hnrnpd/Hnrnpk/Hsp90b1/Htt/Igfbp5/Impact/Insr/Ipo5/Itpr1/Jup/Klhl22/Larp1/Lonp1/Lpl/Lrp1/Ly6h/Mapk1/Mapk3/Mapk8/Marcks/Mars1/Mecp2/Mt3/Mtor/Myo5a/Ncl/Ncstn/Nos1/Npm1/Nsg1/Nsg2/Ntrk2/Nucb2/Nucks1/Ogt/Opa1/Osbpl8/Pak1/Palm/Parp1/Pck2/Pdxp/Pip4k2b/Pip4k2c/Pkm/Plcb1/Ppp1r9b/Prkca/Prmt5/Prnp/Pten/Ptk2/Ptpn1/Ptpn11/Ptpra/Ptprf/Rab10/Rab12/Rab8a/Rac1/Rangap1/Rap1a/Rap1b/Rap1gds1/Rapgef2/Rock2/Rpl23/Rps6kb1/Rptor/Rragb/Rragc/Ryr2/Sfrp1/Sh3bp4/Shmt1/Sirt2/Slc1a2/Slc1a3/Slc27a1/Slc27a4/Slc8a1/Smpd3/Sorbs2/Src/Srsf3/Ubr1/Uchl3/Uso1/Vamp2/Vim/Vps35/Ybx1/Ywhag	160
GO:0034097	GO:0034097	response to cytokine	138/2323	1085/28943	4.11e-08	5.31e-08	4.28e-09	Actn4/Actr2/Actr3/Adam10/Adam23/Alad/App/Appl1/Arg1/Asah1/Atic/C1qtnf4/Cacybp/Cd47/Cdc37/Cdc42/Cdk4/Cdk9/Cfl1/Cnot7/Cnot9/Cntfr/Cntnap2/Coro1a/Cpne1/Crkl/Csnk2b/Ctbp2/Cth/Ctnnb1/Cx3cl1/Dab2ip/Dbn1/Ddost/Dhx9/Dnaja3/Eif4a2/Enah/Eno1/Eps8/Erbin/Evl/Ext1/Fasn/Fkbp1a/Fn1/Gapdh/Gipc1/Grk2/Gsk3a/Gsk3b/Gsn/Hdgf/Hmgb1/Hnrnph1/Hnrnpu/Hpx/Hsp90ab1/Hspa5/Hspd1/Ilk/Impdh2/Ina/Insr/Khsrp/Kif5b/Mapk1/Mapk14/Mapk3/Mat2a/Mras/Mt3/Myo18a/Ncl/Nrp2/Oxsr1/P4hb/Pafah1b1/Pde1b/Pdia3/Pfkp/Plcb1/Pmm1/Ppp2cb/Ppp3cb/Prkca/Prpf8/Ptprf/Ptprt/Rab12/Rad23b/Rhoa/Ripor1/Rnmt/Robo1/Rpl13a/Rpl3/Rplp0/Rps16/Rps2/Rps3/Rps6kb1/Sfrp1/Shmt1/Shmt2/Sirpa/Slc27a1/Slit3/Smarca5/Smpd1/Smpd3/Snca/Spock2/Src/Srm/Srsf1/Srsf3/Srsf7/Stip1/Stk39/Stxbp1/Syncrip/Synj1/Tfrc/Timp2/Tollip/Tpr/Traf3/Trim2/Trim32/Ttll12/Ube2k/Upf1/Vim/Vps26b/Ybx1/Ythdf2/Ythdf3	138
GO:0009719	GO:0009719	response to endogenous stimulus	282/2323	1552/28943	2.02e-40	6.24e-40	5.03e-41	Acaca/Acap2/Acsbg1/Actb/Actr3/Acvr2a/Adrm1/Ahcyl1/Akap9/Akt3/Alpl/Anxa5/Apc/Aplp1/Apoe/App/Appl1/Arf6/Arhgef2/Arpc2/Arsb/Atp1a1/Atp1a2/Atp1a3/Atp2a2/Atp2b1/Atp2b4/Bmpr2/Cacna2d1/Cacybp/Calr/Camk2a/Capn2/Carm1/Casp3/Cbr1/Cd81/Cdh13/Cdk4/Cdk5/Cfl1/Cnot1/Cnot9/Cntnap2/Coro1a/Coro1b/Cpeb4/Crebbp/Crk/Crkl/Csk/Csnk2b/Ctnna1/Ctnnb1/Cyfip1/Dab2ip/Dbn1/Ddx17/Ddx5/Diaph1/Dmtn/Dnaja1/Dnm2/Dnmt1/Dync1li1/Dync1li2/Ecsit/Eef1a1/Egfr/Ehd1/Eif2b1/Eif2b2/Eif2b5/Eif4e/Epha4/Epha5/Epm2aip1/Erbb4/Ext1/Ezr/Fam20c/Fermt2/Fis1/Fkbp4/Flna/Fut8/Fyn/Gabpa/Gabra1/Gabrb3/Gabrg2/Gatm/Gclc/Ggh/Gipc1/Git1/Gja1/Glg1/Gna11/Gnai2/Gnai3/Gnao1/Gnaq/Gnas/Gnaz/Gnb5/Got1/Gpc1/Grb2/Grk2/Grm5/Gsk3a/Gsk3b/Gstm7/H2az1/Hadha/Hdac2/Hmgb1/Hmgb2/Hmgcs1/Hnrnpd/Hnrnpk/Hnrnpu/Hsp90ab1/Hsp90b1/Hspa5/Htra1/Htt/Idh1/Igfbp5/Ilk/Impact/Insr/Ipo5/Itgb1/Itpr1/Jup/Kcnma1/Klhl22/Lancl2/Larp1/Lonp1/Lpl/Lrp1/Lyn/Map2k1/Mapk1/Mapk14/Mapk3/Marcks/Mars1/Mat2a/Me1/Mecp2/Mia3/Mt3/Mtor/Myo5a/Ncl/Ncstn/Nedd4/Neo1/Nos1/Npc1/Nptn/Nrxn1/Nsg1/Nsg2/Ntrk2/Ntrk3/Nucb2/Nucks1/Ogt/Opa1/Osbpl8/Pak1/Palm/Park7/Parp1/Pck2/Pdxp/Pelp1/Phb2/Pip4k2b/Pip4k2c/Pkm/Plcb1/Plcg1/Por/Ppm1a/Ppp1r9b/Ppp5c/Prkaa2/Prkaca/Prkca/Prkce/Prmt5/Prnp/Pten/Ptges3/Ptk2/Ptpn1/Ptpn11/Ptpra/Ptprf/Ptprk/Rab10/Rab12/Rab14/Rab35/Rab8a/Rac1/Rangap1/Rap1a/Rap1b/Rap1gap/Rap1gds1/Rapgef2/Rbbp4/Rbbp5/Rbbp7/Rdx/Rhoa/Rnf14/Rock2/Rpl23/Rps3/Rps6kb1/Rptor/Rragb/Rragc/Ryr2/Sdcbp/Sfr1/Sfrp1/Sh3bp4/Sh3gl2/Shmt1/Sirt2/Slc1a2/Slc1a3/Slc27a1/Slc27a4/Slc2a1/Slc8a1/Smarca4/Smpd3/Smurf1/Snw1/Sort1/Src/Srsf3/Srsf5/Stk16/Stk39/Stmn2/Strap/Stub1/Sulf2/Timp2/Tpr/Trim33/Tsc1/Ube2l3/Ube2o/Ube3a/Ubr1/Uchl3/Uso1/Usp15/Usp9x/Vamp2/Vgf/Vim/Vps11/Vps18/Vps35/Wasf1/Wbp2/Ybx1/Ywhag/Ywhah	282
GO:0043207	GO:0043207	response to external biotic stimulus	156/2323	1732/28943	0.0680314	0.0731538	0.00589746	Abr/Actr2/Actr3/Adgrl2/Adh5/Anxa3/Ap1g1/Apoe/App/Appl1/Arg1/Arhgef2/Arl8b/Atg9a/Baiap2/Banf1/Bax/C1qbp/C3/Cadm1/Ccdc92/Cd47/Cdc37/Cdc42/Cdk4/Chga/Cnot7/Coro1a/Cotl1/Cps1/Crebbp/Crk/Cx3cl1/Cxadr/Cyrib/Dab2ip/Ddx1/Ddx17/Ddx3x/Dhx15/Dhx36/Dhx9/Dnaja3/Ecsit/Endod1/Erbin/Evl/Exosc4/Ext1/Fyn/G3bp1/G3bp2/Gapdh/Git1/Gpm6a/Gsn/Gstp1/Hk1/Hmgb1/Hmgb2/Hmgb3/Hmgn2/Hnrnpa0/Hnrnpul1/Hpx/Hras/Hsp90aa1/Htra1/Ighg1/Ilf3/Ipo7/Kif5b/Kpna6/Krt1/Krt16/Lpl/Lyn/Mapk1/Mapk14/Mapk3/Mapk8/Matr3/Mecp2/Mif/Mt2/Mtdh/Myo18a/Ncbp1/Ncl/Nono/Nos1/Nploc4/Nras/Ogt/Pcbp2/Phb2/Plaa/Pld3/Ppm1b/Ppp1r11/Prdx1/Prdx2/Prkca/Prkce/Prpf8/Pspc1/Pten/Ptk2/Pum1/Pum2/Pygl/Rab12/Rab14/Rab2b/Rbbp9/Rhoa/Rpl13a/Rpl30/Rps15a/Rps19/Rps6kb1/Sarm1/Sfpq/Shmt2/Sirpa/Sirt2/Smpd1/Snca/Snx3/Src/St13/Stxbp1/Syncrip/Syt11/Tkfc/Tmem43/Tollip/Traf3/Trim28/Trim32/Tspan6/Ttll12/Ube2k/Unc13b/Upf1/Usp14/Usp15/Vamp7/Vapb/Vgf/Vim/Vps26b/Wipi2/Ythdf2/Ythdf3/Zdhhc5	156
GO:0009605	GO:0009605	response to external stimulus	379/2323	3044/28943	2.69e-19	4.7e-19	3.79e-20	Aacs/Abat/Abhd12/Abl2/Ablim1/Abr/Acadm/Actr2/Actr3/Adam10/Adgrl2/Adh5/Adsl/Agrn/Ahcy/Alad/Alb/Alcam/Aldh2/Alpl/Ank3/Anxa2/Anxa3/Anxa5/Ap1g1/Ap1m1/Ap3d1/Apoe/App/Appl1/Arg1/Arhgap35/Arhgdia/Arhgef2/Arl8b/Arrb1/Arsb/Asl/Asns/Atg4b/Atg9a/Atp1a1/Atp1a2/Atp2b2/Baiap2/Banf1/Bax/Bmpr2/Bsg/C1qbp/C3/Cacnb3/Cadm1/Calr/Camk1d/Cask/Ccdc92/Ccn3/Cd200/Cd47/Cd81/Cdc37/Cdc42/Cdh13/Cdk4/Cdk5/Cds2/Celf1/Chga/Chl1/Clasp1/Clasp2/Clcn6/Cnot7/Cntn1/Cntn2/Cntnap2/Coro1a/Coro1b/Cotl1/Cpeb4/Cps1/Crebbp/Crk/Crkl/Crmp1/Ctnna2/Ctnnb1/Cttn/Cx3cl1/Cxadr/Cyfip1/Cyrib/Dab2ip/Dag1/Dbn1/Dcc/Dcps/Ddt/Ddx1/Ddx17/Ddx3x/Dhx15/Dhx36/Dhx9/Dmtn/Dnaja3/Dnm1l/Dpyd/Dpysl2/Dpysl4/Dpysl5/Ecsit/Efnb3/Eif2a/Eif2b1/Eif2s1/Eif4g1/Enah/Endod1/Enpp2/Epha4/Epha5/Ephb2/Erbin/Evl/Exosc4/Ext1/Fabp7/Fads1/Fech/Flna/Flot1/Fn1/Fyn/Fzd3/G3bp1/G3bp2/Gap43/Gapdh/Gatm/Gcn1/Git1/Gja1/Glul/Gnb1/Got1/Gpm6a/Gprc5b/Grin1/Grin2b/Gsk3b/Gsn/Gstp1/Hk1/Hmgb1/Hmgb2/Hmgb3/Hmgn2/Hnrnpa0/Hnrnpl/Hnrnpul1/Hpx/Hras/Hsp90aa1/Hspa5/Hspd1/Htra1/Htt/Ighg1/Ilf3/Impact/Insr/Ipo7/Itga6/Jup/Kalrn/Kcnma1/Kif5a/Kif5b/Kif5c/Kpna6/Krt1/Krt16/L1cam/Lamp2/Larp1/Ldha/Lgi1/Lpl/Lrp1/Lxn/Lyn/Map1lc3a/Map1lc3b/Map2k1/Mapk1/Mapk14/Mapk3/Mapk8/Mapk8ip3/Mapt/Mars1/Matr3/Mcu/Mdk/Mecp2/Met/Mif/Mt2/Mt3/Mtdh/Mtor/Mybbp1a/Mycbp2/Myh10/Myo18a/Ncam1/Ncbp1/Ncl/Nectin1/Neo1/Nfasc/Nlgn3/Nono/Nos1/Nova2/Nploc4/Nptn/Nras/Nrcam/Nrp1/Nrp2/Nrxn1/Nrxn2/Ntrk3/Nucb2/Ogt/Oxsr1/Park7/Pcbp2/Pck2/Pcsk1n/Pde6d/Pdia3/Phb2/Phf24/Pik3ca/Pik3r4/Pla2g7/Plaa/Pld3/Plec/Plxna1/Plxna2/Plxna4/Plxnb2/Plxnc1/Plxnd1/Ppia/Ppib/Ppm1b/Ppp1ca/Ppp1cb/Ppp1r11/Prdx1/Prdx2/Prex1/Prkaa2/Prkca/Prkce/Prkcg/Prpf8/Psma1/Psmb4/Pspc1/Pten/Ptk2/Ptn/Ptpn11/Ptprf/Ptprs/Pum1/Pum2/Pygl/Rab12/Rab14/Rab2b/Rac1/Raf1/Rbbp9/Rbp1/Reln/Rhoa/Ripor1/Robo1/Robo2/Rpl13a/Rpl24/Rpl30/Rps15a/Rps19/Rps6kb1/Rptor/Rragb/Rragc/Ryr2/Sarm1/Sema4a/Sema4b/Sema4d/Sema7a/Serpinc1/Serpine2/Sfpq/Sgip1/Shank1/Shmt2/Sirpa/Sirt2/Slc16a1/Slc1a2/Slc1a3/Slc25a25/Slc27a4/Slc2a1/Slc8a1/Slit1/Slit3/Smpd1/Snca/Snw1/Snx3/Snx4/Sod1/Sod2/Src/St13/Stk39/Strbp/Stxbp1/Syncrip/Syt11/Tenm2/Tfrc/Tkfc/Tmem43/Tnc/Tnr/Tollip/Traf3/Trim28/Trim32/Trio/Tsc1/Tspan6/Ttll12/Tubb2b/Tubb3/Ube2k/Unc13b/Upf1/Usp14/Usp15/Usp46/Vamp7/Vapb/Vgf/Vim/Vps26b/Vps35/Vstm2l/Wdr45b/Wdr47/Wipi2/Xylt1/Ythdf2/Ythdf3/Zdhhc5	379
GO:0070848	GO:0070848	response to growth factor	115/2323	676/28943	9.78e-15	1.5e-14	1.21e-15	Acap2/Actr3/Acvr2a/Appl1/Arf6/Arpc2/Atp2b4/Bmpr2/Cadm4/Cask/Casp3/Cfl1/Coro1a/Coro1b/Crebbp/Crk/Crkl/Ctnnb1/Cyfip1/Cyfip2/Dab2ip/Dbn1/Ddx5/Dnm2/Dnmt1/Dync1li1/Dync1li2/Ecsit/Eef1a1/Egfr/Ehd1/Erbb4/Ext1/Fam20c/Fermt2/Fut8/Fyn/Gipc1/Git1/Glg1/Got1/Gpc1/Grb2/Grk2/Gsk3b/Hdac2/Hdac6/Hgs/Hsp90ab1/Hspa5/Htra1/Ilk/Insr/Lrp1/Mapk1/Mapk14/Mapk3/Mars1/Mt3/Ncl/Nedd4/Neo1/Nos1/Nptn/Nrp1/Nrp2/Nrxn1/Ntrk2/Ntrk3/Ogt/Parp1/Pdcd6/Pik3ca/Plcg1/Ppm1a/Prkce/Ptk2/Ptpn1/Ptpn11/Ptprf/Ptprk/Rab14/Rab35/Rack1/Raf1/Rap1a/Rap1gap/Rapgef2/Rbbp4/Rbbp7/Robo1/Rock2/Rps3/Rps6kb1/Sdcbp/Sfrp1/Sh3gl2/Sirt2/Smpd3/Smurf1/Snw1/Sort1/Src/Stk16/Stmn2/Strap/Stub1/Sulf2/Tpr/Trim33/Twf2/Ube2o/Usp15/Usp9x/Wasf1	115
GO:0009725	GO:0009725	response to hormone	141/2323	739/28943	1.98e-22	3.82e-22	3.08e-23	Acaca/Acsbg1/Adrm1/Ahcyl1/Akt3/Alpl/Anxa5/Apc/Appl1/Arsb/Atp1a1/Atp1a2/Atp2a2/Atp2b1/Cacybp/Calr/Camk2a/Carm1/Cbr1/Cdk4/Cfl1/Cnot1/Cnot9/Cntnap2/Crk/Csk/Csnk2b/Ctnnb1/Cyfip1/Ddx17/Ddx5/Dnaja1/Eif2b1/Eif2b2/Eif2b5/Eif4e/Epha5/Epm2aip1/Fkbp4/Gatm/Gclc/Ggh/Gnai2/Gnas/Grb2/Grk2/Gsk3a/Gsk3b/H2az1/Hadha/Hmgb1/Hmgb2/Hnrnpk/Hnrnpu/Idh1/Insr/Kcnma1/Lancl2/Lonp1/Lpl/Lyn/Map2k1/Mapk1/Mapk14/Marcks/Mars1/Mat2a/Me1/Mt3/Mtor/Myo5a/Ncl/Nedd4/Nos1/Npc1/Ntrk2/Nucb2/Nucks1/Ogt/Opa1/Osbpl8/Pak1/Park7/Parp1/Pck2/Pelp1/Phb2/Pip4k2b/Pip4k2c/Pkm/Plcb1/Por/Ppp5c/Prkaa2/Prkaca/Prkca/Prkce/Pten/Ptges3/Ptk2/Ptpn1/Ptpn11/Ptpra/Ptprf/Rab10/Rab12/Rab8a/Rac1/Rangap1/Rap1gds1/Rbbp5/Rdx/Rhoa/Rnf14/Rock2/Rps6kb1/Sfr1/Sfrp1/Slc27a1/Slc27a4/Slc2a1/Smarca4/Sort1/Src/Srsf3/Srsf5/Stk39/Timp2/Tsc1/Ube2l3/Ube3a/Uchl3/Uso1/Vamp2/Vgf/Vps11/Vps18/Wbp2/Ybx1/Ywhag/Ywhah	141
GO:0023057	GO:0023057	negative regulation of signaling	236/2323	1427/28943	1.71e-27	3.67e-27	2.96e-28	Abhd6/Abl2/Acaa2/Adnp/Agap2/Amer2/Anxa5/Apc/Aplp1/Apoe/App/Appl1/Arg1/Arhgap35/Arrb1/Atad1/Atp2b4/Bax/Birc6/C1qbp/Cadm4/Calr/Camk2b/Cbl/Ccar2/Ccn3/Cd47/Cdh2/Chga/Chmp6/Clu/Cnot1/Cnot7/Cnot9/Cntnap2/Cpne1/Csk/Csnk1a1/Csnk1e/Cth/Ctnna1/Ctnnb1/Ctnnd1/Cttn/Cul3/Cx3cl1/Cyrib/Dab2ip/Dag1/Ddx39b/Ddx3x/Dnaja1/Dnaja3/Dnm1/Dnm2/Eif3a/Eif4a3/Eno1/Epha4/Ephb2/Erbin/Ezr/Fbln1/Fbxw11/Fstl4/Fyn/G3bp1/Gabbr1/Gclc/Git1/Glg1/Gnai1/Gnai2/Gnai3/Gpc1/Gpd1l/Gria1/Grk2/Grm2/Grm5/Gsk3a/Gsk3b/Gstp1/Hadh/Hdac2/Herc4/Hgs/Hmgb2/Hsp90ab1/Hspa5/Htra1/Htt/Hyou1/Igfbp5/Iqsec2/Itga6/Itgb1/Itpr1/Kalrn/Lfng/Lonp1/Lrp1/Lyn/Madd/Map2k1/Mapk14/Mapk8ip1/Mapt/Mark3/Mdk/Met/Mgrn1/Mif/Mtor/Myo5a/Ncl/Ndrg2/Ndrg4/Ndufs3/Nedd4/Nf1/Nlgn3/Nono/Nos1/Nploc4/Nrp1/Nucb2/Numb/Ogt/Opa1/Pafah1b1/Pak5/Palm/Park7/Pcbp4/Pdcd6/Pdia6/Pdpk1/Pebp1/Pfdn5/Pfkl/Phb2/Pip4k2b/Pip4k2c/Ppia/Ppm1a/Ppm1b/Ppp2ca/Ppp2cb/Ppp3ca/Ppp3cb/Prdx2/Prkaa2/Prkaca/Prkacb/Prkca/Prmt1/Prnp/Psme3/Pten/Ptpn1/Ptpn11/Ptprd/Ptprf/Ptprs/Ptprt/Rack1/Raf1/Rap1a/Rap1b/Rbbp4/Rbbp7/Rgs6/Rgs7/Rhoa/Ripor1/Robo1/Rps6kb1/Rptor/Ruvbl2/Sarm1/Scai/Scyl2/Serpine2/Sfrp1/Sh3bp4/Shank2/Sirpa/Slc25a4/Slc27a4/Slc30a1/Slc6a1/Slit3/Smarca4/Smpd1/Smurf1/Snca/Sod2/Sorcs2/Src/Stambp/Stau2/Stmn1/Strap/Stub1/Stxbp1/Sulf2/Syngap1/Thy1/Timp2/Tkfc/Tnr/Tpt1/Trap1/Trim32/Trim33/Trim67/Tsc1/Tsg101/Tspan6/Ttll12/Txndc12/Ubqln2/Ubr1/Uchl1/Usp47/Vcp/Vps11/Vps18/Vps25/Vsnl1/Wfs1/Ybx1/Ythdf2/Ythdf3/Ywhab	236
GO:0033993	GO:0033993	response to lipid	106/2323	883/28943	1.98e-05	2.41e-05	1.94e-06	Aacs/Abl2/Abr/Acaca/Acsbg1/Adcy2/Add1/Adh5/Alpl/Atp1a1/Atp1a2/Calr/Carm1/Cbr1/Cdk4/Cnot1/Cnot9/Cps1/Ctnnb1/Cx3cl1/Dab2ip/Ddx17/Ddx5/Dnaja1/Egfr/Eif4e/Epha5/Erbin/Fkbp4/Gdap1/Git1/Gnai1/Gnas/Gsk3a/Gsk3b/Gstp1/H2az1/Hmgb1/Hmgb2/Hnrnpa0/Hnrnpk/Hnrnpu/Idh1/Igf2r/Kcnma1/Lancl2/Lpl/Lyn/Map2k1/Mapk1/Mapk14/Mapk3/Mapk8/Mif/Mlc1/Msn/Mtdh/Ncl/Nedd4/Nos1/Npc1/Ntrk2/Ogt/Pak1/Park7/Parp1/Pck2/Pcna/Pdia3/Phb2/Plaa/Plcb1/Por/Ppp5c/Prdx2/Prkaa2/Prkca/Prkce/Prpf8/Ptges3/Rbp1/Rhoa/Rnf14/Rock2/Rpl13a/Rps6kb1/Ruvbl2/Scamp3/Sfrp1/Sirpa/Smarca4/Snca/Snw1/Src/Stk39/Synj1/Twf2/Ube2l3/Ube3a/Upf1/Vim/Vps11/Vps18/Vps4b/Wbp2/Ywhah	106
GO:0010648	GO:0010648	negative regulation of cell communication	235/2323	1423/28943	2.76e-27	5.89e-27	4.75e-28	Abhd6/Abl2/Acaa2/Adnp/Agap2/Amer2/Anxa5/Apc/Aplp1/Apoe/App/Appl1/Arg1/Arhgap35/Arrb1/Atad1/Atp2b4/Bax/Birc6/C1qbp/Cadm4/Calr/Camk2b/Cbl/Ccar2/Ccn3/Cd47/Cdh2/Chga/Chmp6/Clu/Cnot1/Cnot7/Cnot9/Cntnap2/Cpne1/Csk/Csnk1a1/Csnk1e/Cth/Ctnna1/Ctnnb1/Ctnnd1/Cttn/Cul3/Cx3cl1/Cyrib/Dab2ip/Dag1/Ddx39b/Ddx3x/Dnaja1/Dnaja3/Dnm1/Dnm2/Eif3a/Eif4a3/Eno1/Epha4/Ephb2/Erbin/Ezr/Fbln1/Fbxw11/Fstl4/Fyn/G3bp1/Gabbr1/Gclc/Git1/Glg1/Gnai1/Gnai2/Gnai3/Gpc1/Gpd1l/Gria1/Grk2/Grm2/Grm5/Gsk3a/Gsk3b/Gstp1/Hadh/Hdac2/Herc4/Hgs/Hmgb2/Hsp90ab1/Hspa5/Htra1/Htt/Hyou1/Igfbp5/Iqsec2/Itga6/Itgb1/Itpr1/Kalrn/Lfng/Lonp1/Lrp1/Lyn/Madd/Map2k1/Mapk14/Mapk8ip1/Mapt/Mark3/Mdk/Met/Mgrn1/Mif/Mtor/Myo5a/Ncl/Ndrg2/Ndrg4/Ndufs3/Nedd4/Nf1/Nlgn3/Nono/Nos1/Nploc4/Nrp1/Nucb2/Numb/Ogt/Opa1/Pafah1b1/Pak5/Palm/Park7/Pcbp4/Pdcd6/Pdia6/Pdpk1/Pebp1/Pfdn5/Pfkl/Phb2/Pip4k2b/Pip4k2c/Ppia/Ppm1a/Ppm1b/Ppp2ca/Ppp2cb/Ppp3ca/Prdx2/Prkaa2/Prkaca/Prkacb/Prkca/Prmt1/Prnp/Psme3/Pten/Ptpn1/Ptpn11/Ptprd/Ptprf/Ptprs/Ptprt/Rack1/Raf1/Rap1a/Rap1b/Rbbp4/Rbbp7/Rgs6/Rgs7/Rhoa/Ripor1/Robo1/Rps6kb1/Rptor/Ruvbl2/Sarm1/Scai/Scyl2/Serpine2/Sfrp1/Sh3bp4/Shank2/Sirpa/Slc25a4/Slc27a4/Slc30a1/Slc6a1/Slit3/Smarca4/Smpd1/Smurf1/Snca/Sod2/Sorcs2/Src/Stambp/Stau2/Stmn1/Strap/Stub1/Stxbp1/Sulf2/Syngap1/Thy1/Timp2/Tkfc/Tnr/Tpt1/Trap1/Trim32/Trim33/Trim67/Tsc1/Tsg101/Tspan6/Ttll12/Txndc12/Ubqln2/Ubr1/Uchl1/Usp47/Vcp/Vps11/Vps18/Vps25/Vsnl1/Wfs1/Ybx1/Ythdf2/Ythdf3/Ywhab	235
GO:0014070	GO:0014070	response to organic cyclic compound	160/2323	823/28943	3.08e-26	6.46e-26	5.2e-27	Aacs/Abat/Acaca/Acsbg1/Actb/Adcy2/Adgrl3/Akap9/Aldh2/Alpl/Anxa7/Aplp1/App/Arl6ip5/Arpc2/Atp1a1/Atp1a2/Atp2b4/Calr/Carm1/Casp3/Cbr1/Cdk1/Cdk4/Cdk5/Cnot1/Cnot9/Crebbp/Ctnna1/Ctnnb1/Ddx1/Ddx17/Ddx5/Dhx36/Dhx9/Diaph1/Dlg4/Dmtn/Dnaja1/Dnm2/Dnmt1/Dpyd/Egfr/Eif4e/Epg5/Epha5/Ephx1/Ezr/Fkbp1a/Fkbp4/Flna/Flot1/Gabpa/Gabra1/Gabrb3/Gabrg2/Gna11/Gnai1/Gnai3/Gnao1/Gnaq/Gnas/Gnaz/Gnb5/Grin1/Grk2/Grm2/Gsk3a/Gsk3b/Gstm7/H2az1/Hdac2/Hmgb1/Hmgb2/Hmgcs1/Hnrnpd/Hnrnpk/Hnrnpu/Homer1/Hsp90b1/Htt/Idh1/Idi1/Igfbp5/Impact/Itpr1/Jup/Kcnma1/Larp1/Map2k1/Mapk1/Mapk3/Mat2a/Mecp2/Mlc1/Msn/Mtor/Ncam1/Ncstn/Nedd4/Nedd8/Nos1/Npc1/Npm1/Nsg1/Nsg2/Ntrk2/Pak1/Pak2/Palm/Park7/Parp1/Pck2/Pdia3/Pdxp/Phb2/Plcb1/Plcg1/Polr2d/Por/Ppp1r9b/Ppp2r2a/Ppp5c/Prkaa2/Prkca/Prkce/Prkcg/Prmt5/Ptges3/Rap1a/Rap1b/Rapgef2/Rhoa/Rnf14/Rock2/Rps6kb1/Ruvbl2/Ryr2/Sfrp1/Sirt2/Slc16a1/Slc1a2/Slc1a3/Slc3a2/Slc6a1/Slc8a1/Smarca4/Smpd1/Snca/Snw1/Src/Stk39/Tpr/Ube2l3/Ube3a/Vps11/Vps18/Vps35/Wbp2/Ywhah	160
GO:0010033	GO:0010033	response to organic substance	514/2323	3356/28943	1.25e-51	5.72e-51	4.61e-52	Aacs/Abat/Abl2/Abr/Acaca/Acap2/Acp2/Acsbg1/Actb/Actn4/Actr2/Actr3/Acvr2a/Adam10/Adam23/Adcy2/Add1/Adgrl3/Adh5/Adrm1/Ahcyl1/Akap9/Akr1a1/Akt3/Alad/Aldh1a1/Aldh1a7/Aldh2/Alpl/Anxa5/Anxa7/Apc/Aplp1/Apoe/App/Appl1/Arf6/Arg1/Arhgef2/Arl6ip5/Arpc2/Arrb1/Arsb/Asah1/Atic/Atp1a1/Atp1a2/Atp1a3/Atp2a2/Atp2b1/Atp2b4/Atrx/Bag6/Bax/Bmpr2/C1qtnf4/C2cd2l/Cacna1e/Cacna2d1/Cacybp/Cadm4/Calb1/Calr/Camk2a/Canx/Capn2/Carm1/Cask/Casp3/Cbr1/Ccdc47/Cd47/Cd81/Cdc37/Cdc42/Cdh13/Cdk1/Cdk4/Cdk5/Cdk9/Cers1/Cfl1/Clu/Cnot1/Cnot7/Cnot9/Cntfr/Cntnap2/Cops5/Coro1a/Coro1b/Cpeb4/Cpne1/Cps1/Crebbp/Crk/Crkl/Csk/Csnk2b/Ctbp2/Cth/Ctnna1/Ctnnb1/Cul3/Cx3cl1/Cyfip1/Cyfip2/Cyrib/Dab2ip/Dbn1/Dcps/Ddi2/Ddost/Ddx1/Ddx17/Ddx5/Dhx36/Dhx9/Diaph1/Dlg4/Dmtn/Dnaja1/Dnaja3/Dnajb2/Dnm2/Dnmt1/Dpyd/Dync1li1/Dync1li2/Ecsit/Eef1a1/Egfr/Ehd1/Eif2a/Eif2b1/Eif2b2/Eif2b5/Eif2s1/Eif4a2/Eif4e/Enah/Eno1/Epg5/Epha4/Epha5/Ephx1/Epm2aip1/Eps8/Erbb4/Erbin/Erlin2/Ero1a/Erp44/Esd/Evl/Ext1/Ezr/Fam20c/Fasn/Fbxo2/Fermt2/Fis1/Fkbp1a/Fkbp4/Flna/Flot1/Fn1/Fut8/Fyn/G6pdx/Gabpa/Gabra1/Gabrb3/Gabrg2/Gapdh/Gart/Gatm/Gclc/Gdap1/Ggh/Gipc1/Git1/Gja1/Gk/Glg1/Glul/Gna11/Gnai1/Gnai2/Gnai3/Gnao1/Gnaq/Gnas/Gnaz/Gnb5/Got1/Got2/Gpc1/Grb2/Grin1/Grin2b/Grk2/Grm2/Grm5/Gsk3a/Gsk3b/Gsn/Gstm7/Gstp1/H2az1/Hadha/Hcfc1/Hdac2/Hdac6/Hdgf/Hgs/Hmgb1/Hmgb2/Hmgcs1/Hnrnpa0/Hnrnpd/Hnrnph1/Hnrnpk/Hnrnpu/Homer1/Hpx/Hsp90aa1/Hsp90ab1/Hsp90b1/Hspa13/Hspa1b/Hspa2/Hspa4l/Hspa5/Hspa8/Hspa9/Hspd1/Hsph1/Htra1/Htt/Idh1/Idi1/Igf2r/Igfbp5/Ilk/Impact/Impdh2/Ina/Insr/Ipo5/Itgb1/Itpr1/Jup/Kcnma1/Khsrp/Kif5b/Klhl22/Lancl2/Larp1/Lonp1/Lpl/Lrp1/Ly6h/Lyn/Man1b1/Map2/Map2k1/Mapk1/Mapk14/Mapk3/Mapk8/Mapt/Marcks/Mars1/Mat2a/Me1/Mecp2/Mia3/Mif/Mlc1/Mpc2/Mras/Msn/Mt3/Mtdh/Mtor/Myo18a/Myo5a/Ncam1/Ncl/Ncstn/Nedd4/Nedd8/Neo1/Ngly1/Nos1/Npc1/Nploc4/Npm1/Nptn/Nrp1/Nrp2/Nrxn1/Nsg1/Nsg2/Ntrk2/Ntrk3/Nucb2/Nucks1/Ogt/Opa1/Osbpl8/Oxct1/Oxsr1/P4hb/Pafah1b1/Pak1/Pak2/Palm/Park7/Parp1/Pck2/Pcna/Pdcd6/Pde1b/Pdia3/Pdia6/Pdxp/Pelp1/Pfkl/Pfkp/Phb2/Pik3ca/Pip4k2b/Pip4k2c/Pkm/Plaa/Plcb1/Plcg1/Pmm1/Polr2d/Por/Ppm1a/Ppp1r9b/Ppp2ca/Ppp2cb/Ppp2r2a/Ppp3ca/Ppp3cb/Ppp5c/Prdx2/Prkaa2/Prkaca/Prkca/Prkce/Prkcg/Prmt5/Prnp/Prpf8/Psap/Psmc6/Pten/Ptges3/Ptk2/Ptpn1/Ptpn11/Ptpra/Ptprf/Ptprk/Ptprn2/Ptprt/Rab10/Rab11b/Rab12/Rab14/Rab35/Rab8a/Rac1/Rack1/Rad23b/Raf1/Rangap1/Rap1a/Rap1b/Rap1gap/Rap1gds1/Rapgef2/Rbbp4/Rbbp5/Rbbp7/Rbp1/Rdx/Rhoa/Ripor1/Rnf14/Rnmt/Robo1/Rock2/Rpl13a/Rpl23/Rpl3/Rplp0/Rps16/Rps2/Rps3/Rps6ka2/Rps6kb1/Rptor/Rragb/Rragc/Ruvbl2/Ryr2/Sarm1/Scamp3/Sdcbp/Sec61b/Sel1l/Sfr1/Sfrp1/Sgta/Sh3bp4/Sh3gl2/Shmt1/Shmt2/Sirpa/Sirt2/Slc16a1/Slc1a2/Slc1a3/Slc27a1/Slc27a4/Slc2a1/Slc3a2/Slc6a1/Slc8a1/Slit3/Smarca4/Smarca5/Smpd1/Smpd3/Smurf1/Snca/Snw1/Sod1/Sorbs2/Sort1/Spock2/Spr/Src/Sri/Srm/Srsf1/Srsf3/Srsf5/Srsf7/Stip1/Stk16/Stk39/Stmn2/Strap/Stub1/Stxbp1/Sulf2/Syncrip/Synj1/Syp/Tfrc/Timp2/Tmed2/Tollip/Tpr/Tra2b/Traf3/Trim2/Trim32/Trim33/Tsc1/Ttll12/Twf2/Ube2k/Ube2l3/Ube2o/Ube3a/Ube4b/Ubqln2/Ubr1/Uchl3/Uggt1/Unc13b/Upf1/Uso1/Usp14/Usp15/Usp46/Usp9x/Vamp2/Vapb/Vcp/Vgf/Vim/Vps11/Vps18/Vps26b/Vps35/Vps4b/Vsnl1/Wasf1/Wbp2/Wfs1/Ybx1/Ythdf2/Ythdf3/Ywhag/Ywhah	514
GO:0010243	GO:0010243	response to organonitrogen compound	219/2323	996/28943	1.92e-44	7.12e-44	5.74e-45	Aacs/Abat/Actb/Adgrl3/Adrm1/Ahcyl1/Akap9/Akt3/Alpl/Anxa5/Apc/Aplp1/Apoe/App/Appl1/Arhgef2/Arpc2/Atp1a3/Atp2a2/Atp2b1/Atp2b4/Bag6/Cacna2d1/Cacybp/Calr/Camk2a/Canx/Capn2/Carm1/Casp3/Ccdc47/Cd81/Cdh13/Cdk1/Cdk4/Cdk5/Cfl1/Cntnap2/Cpeb4/Crebbp/Crk/Csk/Ctnna1/Ctnnb1/Cyfip1/Diaph1/Dlg4/Dmtn/Dnajb2/Dnm2/Dnmt1/Egfr/Eif2b1/Eif2b2/Eif2b5/Epha4/Epm2aip1/Erbin/Erlin2/Ext1/Ezr/Fbxo2/Fis1/Fkbp1a/Flna/Fyn/Gabpa/Gabra1/Gabrb3/Gabrg2/Gatm/Ggh/Gja1/Gna11/Gnai2/Gnai3/Gnao1/Gnaq/Gnas/Gnaz/Gnb5/Grb2/Grin1/Grin2b/Grk2/Grm2/Grm5/Gsk3a/Gsk3b/Gstm7/H2az1/Hadha/Hdac2/Hmgcs1/Hnrnpd/Hnrnpk/Homer1/Hsp90b1/Hspa5/Htt/Igfbp5/Impact/Insr/Ipo5/Itgb1/Itpr1/Jup/Klhl22/Larp1/Lonp1/Lpl/Lrp1/Man1b1/Mapk1/Mapk14/Mapk3/Marcks/Mars1/Mat2a/Mecp2/Mia3/Mtor/Myo5a/Ncam1/Ncl/Ncstn/Ngly1/Nos1/Npc1/Nploc4/Nsg1/Nsg2/Ntrk2/Nucb2/Nucks1/Ogt/Opa1/Osbpl8/Pak1/Palm/Parp1/Pck2/Pde1b/Pdxp/Pip4k2b/Pip4k2c/Pkm/Plcb1/Plcg1/Ppp1r9b/Ppp2r2a/Ppp5c/Prkaa2/Prkca/Prkce/Prkcg/Prmt5/Prnp/Psmc6/Pten/Ptk2/Ptpn1/Ptpn11/Ptpra/Ptprf/Rab10/Rab12/Rab8a/Rac1/Rangap1/Rap1a/Rap1b/Rap1gds1/Rapgef2/Rock2/Rpl23/Rps6kb1/Rptor/Rragb/Rragc/Ryr2/Sec61b/Sel1l/Sfrp1/Sgta/Sh3bp4/Shmt1/Sirt2/Slc1a2/Slc1a3/Slc27a1/Slc27a4/Slc2a1/Slc6a1/Slc8a1/Smpd1/Smpd3/Snca/Sort1/Src/Srsf3/Srsf5/Stub1/Tsc1/Ube4b/Ubqln2/Ubr1/Uchl3/Uggt1/Uso1/Usp14/Vamp2/Vcp/Vgf/Vim/Vps35/Wfs1/Ybx1/Ywhag	219
GO:0051707	GO:0051707	response to other organism	156/2323	1730/28943	0.0660879	0.0712315	0.00574249	Abr/Actr2/Actr3/Adgrl2/Adh5/Anxa3/Ap1g1/Apoe/App/Appl1/Arg1/Arhgef2/Arl8b/Atg9a/Baiap2/Banf1/Bax/C1qbp/C3/Cadm1/Ccdc92/Cd47/Cdc37/Cdc42/Cdk4/Chga/Cnot7/Coro1a/Cotl1/Cps1/Crebbp/Crk/Cx3cl1/Cxadr/Cyrib/Dab2ip/Ddx1/Ddx17/Ddx3x/Dhx15/Dhx36/Dhx9/Dnaja3/Ecsit/Endod1/Erbin/Evl/Exosc4/Ext1/Fyn/G3bp1/G3bp2/Gapdh/Git1/Gpm6a/Gsn/Gstp1/Hk1/Hmgb1/Hmgb2/Hmgb3/Hmgn2/Hnrnpa0/Hnrnpul1/Hpx/Hras/Hsp90aa1/Htra1/Ighg1/Ilf3/Ipo7/Kif5b/Kpna6/Krt1/Krt16/Lpl/Lyn/Mapk1/Mapk14/Mapk3/Mapk8/Matr3/Mecp2/Mif/Mt2/Mtdh/Myo18a/Ncbp1/Ncl/Nono/Nos1/Nploc4/Nras/Ogt/Pcbp2/Phb2/Plaa/Pld3/Ppm1b/Ppp1r11/Prdx1/Prdx2/Prkca/Prkce/Prpf8/Pspc1/Pten/Ptk2/Pum1/Pum2/Pygl/Rab12/Rab14/Rab2b/Rbbp9/Rhoa/Rpl13a/Rpl30/Rps15a/Rps19/Rps6kb1/Sarm1/Sfpq/Shmt2/Sirpa/Sirt2/Smpd1/Snca/Snx3/Src/St13/Stxbp1/Syncrip/Syt11/Tkfc/Tmem43/Tollip/Traf3/Trim28/Trim32/Tspan6/Ttll12/Ube2k/Unc13b/Upf1/Usp14/Usp15/Vamp7/Vapb/Vgf/Vim/Vps26b/Wipi2/Ythdf2/Ythdf3/Zdhhc5	156
GO:1901700	GO:1901700	response to oxygen-containing compound	293/2323	1755/28943	5.7e-35	1.53e-34	1.24e-35	Aacs/Abat/Abl2/Abr/Acaca/Actb/Adcy2/Add1/Adgrl3/Adh5/Adrm1/Agap3/Ahcyl1/Akap9/Akr1a1/Akt3/Alad/Aldh1a1/Aldh1a7/Aldh2/Alpl/Anxa5/Apc/Apex1/Aplp1/App/Appl1/Arhgef2/Arpc2/Arrb1/Atp1a2/Atp1a3/Atp2a2/Atp2b1/Atp2b4/C2cd2l/Cacna1e/Cacna2d1/Cacybp/Camk2a/Capn2/Carm1/Casp3/Cat/Cbr1/Cdk1/Cdk4/Cdk5/Cers1/Cfl1/Cpeb4/Cps1/Crebbp/Crk/Crkl/Csk/Ctnna1/Ctnnb1/Cx3cl1/Cyfip1/Dab2ip/Dcps/Dhx36/Dlg4/Dmtn/Dnm2/Dnmt1/Egfr/Eif2b1/Eif2b2/Eif2b5/Eif4e/Epha4/Epha5/Epm2aip1/Eps8/Erbin/Esd/Ext1/Ezr/Fis1/Flna/Fyn/G6pdx/Gabpa/Gatm/Gdap1/Ggh/Git1/Gja1/Gk/Glul/Gna11/Gnai1/Gnai2/Gnai3/Gnao1/Gnaq/Gnas/Gnaz/Gnb5/Got2/Grb2/Grin1/Grin2b/Grk2/Grm2/Grm5/Gsk3a/Gsk3b/Gstp1/H2az1/Hadha/Hcfc1/Hdac2/Hdac6/Hmgb1/Hmgb2/Hnrnpa0/Hnrnpd/Hnrnpk/Hnrnpu/Homer1/Hsp90b1/Htt/Igf2r/Igfbp5/Impact/Insr/Ipo5/Itpr1/Jup/Kcnma1/Kif5b/Klhl22/Lancl2/Larp1/Lonp1/Lpl/Lrp1/Ly6h/Lyn/Man1b1/Mapk1/Mapk14/Mapk3/Mapk8/Mapk9/Marcks/Mars1/Mat2a/Mecp2/Met/Mif/Mlc1/Mpc2/Msn/Mt1/Mt3/Mtdh/Mtor/Myo5a/Ncam1/Ncl/Ncstn/Nos1/Nsg1/Nsg2/Ntrk2/Nucb2/Nucks1/Ogt/Opa1/Osbpl8/Oxct1/Oxr1/Pak1/Palm/Park7/Parp1/Pck2/Pdia3/Pdxp/Pfkl/Pik3ca/Pip4k2b/Pip4k2c/Pkm/Plaa/Plcb1/Plcg1/Plec/Por/Ppp2ca/Ppp2cb/Ppp3ca/Ppp3cb/Ppp5c/Prdx1/Prdx2/Prdx5/Prdx6/Prkaa2/Prkaca/Prkca/Prkce/Prmt5/Prnp/Prpf8/Psap/Pten/Ptk2/Ptpn1/Ptpn11/Ptpra/Ptprf/Ptprk/Ptprn2/Pycr1/Rab10/Rab11b/Rab12/Rab8a/Rac1/Rack1/Raf1/Rangap1/Rap1a/Rap1b/Rap1gds1/Rapgef2/Rhoa/Rhob/Rock2/Rpl13a/Rpl23/Rps3/Rps6ka2/Rps6kb1/Rptor/Rragb/Rragc/Ruvbl2/Ryr2/Sarm1/Scamp3/Sfrp1/Sh3bp4/Shmt1/Sirpa/Sirt2/Slc1a2/Slc1a3/Slc27a1/Slc27a4/Slc2a1/Slc8a1/Smarca4/Smpd1/Smpd3/Snca/Snw1/Sod1/Sod2/Sorbs2/Sort1/Src/Sri/Srsf3/Srsf5/Stk25/Stk39/Synj1/Tra2b/Trap1/Tsc1/Twf2/Ube3a/Ubr1/Uchl3/Unc13b/Upf1/Uso1/Usp46/Vamp2/Vcp/Vgf/Vim/Vps35/Vsnl1/Wbp2/Ybx1/Ywhag	293
GO:0006950	GO:0006950	response to stress	572/2323	4073/28943	1.25e-45	4.87e-45	3.92e-46	Abat/Abhd12/Abr/Abraxas2/Acaa2/Acadl/Acadm/Acadvl/Actb/Actl6a/Actl6b/Actr2/Actr3/Adcy1/Adh5/Agap3/Ahcy/Aifm1/Aimp1/Ak4/Akt3/Alb/Aldh1a1/Aldh2/Anxa2/Anxa3/Anxa5/Anxa6/Anxa7/Ap1g1/Apc/Apex1/Apoe/App/Appl1/Arfgef1/Arg1/Arhgap35/Arhgef2/Arl6ip5/Arl8b/Asns/Atg4b/Atg9a/Atox1/Atp1a2/Atp1b1/Atp2a2/Atp2b4/Atrn/Atrx/Babam2/Bag6/Banf1/Bax/Brcc3/C1qbp/C3/Cacna1e/Cadm1/Cadm4/Calr/Camk1d/Camk2a/Camk2g/Camk4/Canx/Capn2/Cask/Casp3/Cat/Cbx3/Ccar2/Ccdc47/Ccdc92/Ccn3/Cd200/Cd47/Cd81/Cdc37/Cdc42/Cdk1/Cdk5/Cdk9/Cdkn2aip/Celf1/Cfl1/Chchd6/Chga/Chmp4b/Chmp6/Chmp7/Cirbp/Clasp1/Clasp2/Clu/Cnot7/Cntnap2/Cops3/Cops5/Coro1a/Coro1b/Coro2b/Cotl1/Cpeb4/Crk/Cst3/Ctc1/Ctnnb1/Cul3/Cul4a/Cul4b/Cx3cl1/Cxadr/Cycs/Dab2ip/Dbi/Dcun1d5/Ddah1/Ddb1/Ddt/Ddx1/Ddx17/Ddx39b/Ddx3x/Ddx5/Dek/Dhx15/Dhx36/Dhx9/Dmtn/Dnaja1/Dnaja2/Dnaja3/Dnajb1/Dnajb2/Dpysl3/Dst/Ecsit/Egfr/Eif2a/Eif2b1/Eif2b2/Eif2b5/Eif2s1/Eif4e/Eif4g1/Endod1/Eno1/Epha4/Ephb2/Erlin2/Ero1a/Erp29/Erp44/Evl/Exosc4/Ext1/Ezr/Fads1/Fasn/Fbln1/Fbxo2/Fech/Fermt2/Flna/Flot1/Fn1/Fus/Fut8/Fxr1/Fyn/G3bp1/G3bp2/G6pdx/Gap43/Gapdh/Gclc/Gcn1/Ggt7/Gigyf2/Git1/Git2/Gja1/Glul/Gna13/Gnas/Gnb1/Gprc5b/Grb2/Grin2b/Grk2/Grm2/Grm3/Gsk3b/Gsn/Gsr/Gstm5/Gstm7/Gstp1/Gtf2i/H2ax/Hacd3/Hbb-b1/Hdac2/Hdac6/Hdgfl2/Herc2/Hk1/Hmgb1/Hmgb2/Hmgb3/Hmgn2/Hmox2/Hnrnpa0/Hnrnpk/Hnrnpl/Hnrnpm/Hp1bp3/Hpx/Hras/Hsp90aa1/Hsp90ab1/Hsp90b1/Hspa13/Hspa1b/Hspa2/Hspa4/Hspa4l/Hspa5/Hspa8/Hspa9/Hspd1/Hsph1/Htra1/Htt/Huwe1/Hyou1/Ide/Idh1/Ighg1/Ilf3/Ilk/Impact/Ipo7/Itgb1/Itpr1/Kcnma1/Kif5b/Kpna6/Krt1/Krt16/Lamp2/Lancl1/Larp1/Letm1/Lmnb1/Lonp1/Lpl/Lrp1/Lrrc8a/Lxn/Lyn/Macf1/Macroh2a1/Man1b1/Map1lc3a/Map1lc3b/Map2k1/Map2k4/Map4k4/Mapk1/Mapk14/Mapk3/Mapk8/Mapk8ip1/Mapk8ip3/Mapk9/Mapt/Marcks/Mars1/Matr3/Mcm3/Mcm5/Mcm6/Mcm7/Mcts1/Mdk/Mecp2/Met/Mia3/Mif/Mink1/Mlc1/Mlip/Mms19/Msra/Mt1/Mt2/Mt3/Mtor/Mtrex/Mybbp1a/Myef2/Myh10/Myh9/Myo18a/Myo5a/Naca/Naprt/Ncam1/Ncbp1/Ndufb4/Ndufs2/Nedd4/Nedd4l/Nefl/Neo1/Nf1/Ngly1/Nono/Nos1/Npepps/Nploc4/Npm1/Nras/Nrp1/Ntrk3/Nucks1/Nudt16l1/Ogt/Opa1/Otub1/Oxr1/Oxsr1/P4hb/Pafah1b1/Pak1/Park7/Parp1/Pcbp2/Pcbp4/Pck2/Pcna/Pcsk1n/Pdcd6/Pdia3/Pdia4/Pdia6/Pdpk1/Pds5a/Pds5b/Pgk1/Phb2/Pik3ca/Pik3r4/Pip4p1/Pla2g7/Plaa/Plcb1/Pld3/Plec/Plpp3/Pnp/Pnpla8/Pold1/Polr2d/Ppia/Ppid/Ppm1b/Ppp1r11/Ppp2cb/Ppp2r5c/Ppp3ca/Ppp3cb/Prdx1/Prdx2/Prdx5/Prdx6/Prkaa2/Prkaca/Prkca/Prkce/Prkcg/Prkra/Prmt1/Prnp/Prpf19/Psap/Psip1/Psma1/Psmb4/Psmb5/Psmc6/Psmd14/Psme4/Pspc1/Pten/Ptk2/Ptn/Ptpn1/Ptpn11/Ptprf/Ptprk/Ptprs/Pum1/Pum2/Pycr1/Rab12/Rab14/Rab23/Rab2b/Rab3a/Rac1/Rack1/Rad23b/Raf1/Rap1gds1/Rap2a/Rap2b/Rasgrf2/Rbbp5/Rbbp6/Rbbp7/Rbm3/Reln/Rhoa/Rhob/Ripor1/Rock2/Rpl13a/Rpl26/Rpl30/Rps19/Rps3/Rps6kb1/Rptor/Rragb/Rragc/Rrm1/Rtn4/Rtn4rl2/Ruvbl1/Ruvbl2/Ryr2/Sarm1/Scn2a/Sec16a/Sec61b/Sel1l/Sema7a/Serpinc1/Serpine2/Sf3b3/Sfpq/Sfr1/Sfrp1/Sgta/Shmt2/Sirpa/Sirt2/Slc12a5/Slc1a2/Slc1a3/Slc27a1/Slc2a1/Slc30a1/Slc8a1/Slc8a2/Smarca4/Smarca5/Smarcad1/Smarcc2/Smarcd1/Smarcd3/Smarce1/Smc3/Smg1/Smpd1/Smpd3/Smurf1/Snca/Snw1/Snx4/Sod1/Sod2/Src/Srsf5/Srsf6/Ssrp1/Stk25/Stk39/Stub1/Stxbp1/Sulf2/Syncrip/Syt11/Syt7/Taok1/Taok2/Tbc1d24/Thy1/Tiprl/Tkfc/Tm9sf4/Tmco1/Tmed2/Tmem43/Tnc/Tnik/Tnr/Tollip/Tpm1/Tpr/Tpt1/Traf3/Trap1/Trim28/Trim32/Tsc1/Tspan2/Tspan6/Ttll12/Txndc12/Txnrd1/Uba1/Uba6/Ube2d3/Ube2k/Ube2n/Ube2v1/Ube4b/Ubqln2/Uchl1/Uchl5/Ufc1/Uggt1/Unc13b/Upf1/Usp14/Usp15/Usp22/Usp46/Usp47/Usp7/Vac14/Vamp7/Vapb/Vcp/Vdac1/Vdac3/Vgf/Vim/Vldlr/Vps26b/Vps33b/Vps35/Vps4a/Vps4b/Wdr45b/Wdr48/Wfs1/Wipi2/Xab2/Xrn2/Xylt1/Ybx1/Ythdf2/Ythdf3/Ywhae/Ywhaz/Zdhhc5	572
GO:0009611	GO:0009611	response to wounding	96/2323	535/28943	6.12e-14	9.17e-14	7.4e-15	Abat/Anxa2/Anxa5/Anxa6/Apoe/Arfgef1/Arhgap35/Arl8b/Bax/C3/Cadm4/Cask/Casp3/Cdk5/Chmp4b/Chmp6/Chmp7/Clasp1/Clasp2/Coro1b/Crk/Cx3cl1/Cxadr/Dmtn/Dpysl3/Dst/Epha4/Ephb2/Evl/Ext1/Fbln1/Fermt2/Flna/Fn1/Gap43/Git1/Gja1/Gna13/Gnas/Hmgb1/Hras/Itgb1/Lrp1/Lyn/Macf1/Map2k1/Map2k4/Mapk8ip3/Mdk/Mia3/Mtor/Myh10/Myh9/Naca/Nefl/Neo1/Nf1/Nrp1/Ntrk3/Pak1/Plec/Plpp3/Ppia/Prdx2/Prkca/Prkce/Pten/Ptk2/Ptn/Ptprf/Ptprs/Rab3a/Rap2b/Ripor1/Rtn4rl2/Sarm1/Serpinc1/Serpine2/Slc1a2/Slc1a3/Smpd1/Sod1/Sod2/Srsf5/Srsf6/Stxbp1/Sulf2/Syt11/Syt7/Tnc/Tnr/Tpm1/Vps33b/Vps4a/Vps4b/Xylt1	96
GO:0032774	GO:0032774	RNA biosynthetic process	316/2323	3394/28943	0.00219887	0.00253758	0.000204573	Aamdc/Abhd14b/Ablim1/Actb/Actl6a/Actl6b/Actn4/Actr2/Actr3/Acvr2a/Adcy1/Adnp/Adrm1/Agap2/Ago1/Ago2/Agrn/Alyref/Anxa2/Anxa3/Ap3d1/Apex1/Apoe/App/Arhgef2/Arrb1/Asah1/Atp2b4/Atrx/Basp1/Bin1/Bmpr2/Bud31/C1qbp/Calr/Camk1d/Camk2a/Camk4/Cand1/Carm1/Cask/Cat/Cbx3/Cc2d1a/Ccar1/Ccar2/Ccdc124/Cd200/Cd81/Cdh13/Cdk5/Cdk9/Celsr2/Chd4/Chd5/Clu/Cnbp/Cnot1/Cnot7/Cops2/Cops5/Crebbp/Creg1/Ctbp1/Ctbp2/Cth/Ctnnb1/Cul3/Cx3cl1/Dab2ip/Ddx17/Ddx39b/Ddx3x/Ddx5/Dek/Dhx36/Dhx9/Dnaja3/Dnajb1/Dnmt1/Ecsit/Eef1d/Egfr/Eif4a2/Eif4a3/Elob/Eloc/Elp3/Eno1/Epha5/Erbb4/Erbin/Erc1/Ezr/Fbxw11/Flna/Flot1/Flot2/Fubp1/Fus/Gabpa/Gatad2b/Gclc/Gcn1/Glo1/Gnas/Grin1/Grm5/Gsk3a/Gsk3b/Gtf2f1/Gtf2i/H2az1/Hbb-y/Hcfc1/Hdac2/Hdac6/Hdgf/Hdgfl2/Hdgfl3/Hexb/Hint1/Hmgb1/Hmgb2/Hmgb3/Hmgn2/Hnrnpa2b1/Hnrnpab/Hnrnpd/Hnrnpk/Hnrnpl/Hnrnpu/Hp1bp3/Hras/Hspa8/Ilf2/Ilf3/Ilk/Impact/Insr/Itga6/Jup/Khdrbs1/Khsrp/Kpna6/Lancl2/Macroh2a1/Macroh2a2/Maged1/Magee1/Map2k1/Mapk1/Mapk14/Mapk3/Mapk8/Mapk8ip1/Mapk9/Mars1/Mdk/Mecp2/Met/Mlf2/Mlip/Mms19/Mt3/Mta2/Mta3/Mtdh/Mtor/Mtpn/Mybbp1a/Myef2/Naa15/Ncbp1/Ncl/Nedd4/Nedd8/Neo1/Nif3l1/Nono/Nos1/Npm1/Nr2f1/Nucks1/Ogt/Pa2g4/Pam/Park7/Parp1/Pcbd1/Pcbp1/Pcbp2/Pcbp3/Pcid2/Pcna/Pelp1/Pex14/Pfdn5/Pfkm/Pfn1/Phb2/Picalm/Plcb1/Plpp3/Polr2a/Polr2b/Polr2d/Ppia/Ppid/Ppm1a/Ppp2ca/Ppp2cb/Ppp3ca/Ppp3cb/Prdx2/Prdx5/Prmt5/Prnp/Prpf6/Psip1/Psma6/Psmc3/Psmc5/Psmc6/Pspc1/Pten/Ptges2/Ptma/Ptms/Ptprk/Pura/Purb/Purg/Raf1/Rbbp4/Rbbp7/Rbm10/Rbmxl1/Reln/Rhoa/Rnf14/Rnf2/Rpl10/Rpl11/Rpl23/Rps14/Rps3/Rptor/Ruvbl1/Ruvbl2/Sap18/Scaf8/Scai/Sdcbp/Sema4d/Set/Setd3/Sf3b1/Sf3b3/Sfpq/Sfr1/Sfrp1/Sgsm1/Sirt2/Slco3a1/Smarca4/Smarca5/Smarcc2/Smarcd1/Smarcd3/Smarce1/Snw1/Sod2/Spin1/Src/Sri/Srrt/Ssbp2/Stk16/Strap/Sub1/Sumo2/Tagln3/Tcea1/Tenm1/Tfrc/Tmpo/Tmsb4x/Top1/Tpr/Traf3/Trim28/Trim32/Tsg101/Uba3/Ube2i/Ube2l3/Ube2n/Ube3a/Uchl5/Usp22/Usp47/Usp7/Wbp2/Wdr77/Wdr82/Wfs1/Xab2/Xpo1/Xrn2/Ybx1/Ywhab/Ywhah/Ywhaq/Ywhaz/Zfp37	316
GO:0016070	GO:0016070	RNA metabolic process	478/2323	4332/28943	1.99e-14	3.01e-14	2.43e-15	Aamdc/Aarsd1/Abce1/Abhd14b/Ablim1/Actb/Actl6a/Actl6b/Actn4/Actr2/Actr3/Acvr2a/Adcy1/Adnp/Adrm1/Agap2/Ago1/Ago2/Agrn/Ahcyl1/Alyref/Anxa2/Anxa3/Ap3d1/Apex1/Aplp1/Apoe/App/Aqr/Arhgef2/Arrb1/Asah1/Atp2b4/Atrx/Atxn2l/Basp1/Bin1/Bmpr2/Bud31/Bysl/C1qbp/Calr/Camk1d/Camk2a/Camk4/Cand1/Carm1/Cask/Cat/Cbx3/Cc2d1a/Ccar1/Ccar2/Ccdc124/Cd200/Cd81/Cdh13/Cdk5/Cdk9/Celf1/Celf2/Celsr2/Chd4/Chd5/Cirbp/Clu/Cmtr1/Cnbp/Cnot1/Cnot10/Cnot7/Cnot9/Cops2/Cops5/Cpsf6/Cpsf7/Crebbp/Creg1/Csde1/Cstf1/Ctbp1/Ctbp2/Cth/Ctnnb1/Cul3/Cx3cl1/Dab2ip/Dazap1/Dcps/Ddx1/Ddx17/Ddx39a/Ddx39b/Ddx3x/Ddx46/Ddx5/Dek/Dhx15/Dhx36/Dhx9/Dnaja3/Dnajb1/Dnajb11/Dnmt1/Dtd1/Dus3l/Ecsit/Edc4/Eef1d/Eftud2/Egfr/Eif3e/Eif4a2/Eif4a3/Elavl1/Elavl4/Elob/Eloc/Elp1/Elp3/Eno1/Epha5/Erbb4/Erbin/Erc1/Eri3/Etf1/Exosc4/Ezr/Farsa/Farsb/Fbl/Fbll1/Fbxw11/Flna/Flot1/Flot2/Fubp1/Fus/Fxr1/Gabpa/Gatad2b/Gclc/Gcn1/Gemin5/Gigyf2/Glo1/Gnas/Grin1/Grm5/Gsk3a/Gsk3b/Gspt1/Gtf2f1/Gtf2i/Gtpbp1/H2az1/Hbb-y/Hcfc1/Hdac2/Hdac6/Hdgf/Hdgfl2/Hdgfl3/Hexb/Hint1/Hmgb1/Hmgb2/Hmgb3/Hmgn2/Hnrnpa0/Hnrnpa1/Hnrnpa2b1/Hnrnpa3/Hnrnpab/Hnrnpc/Hnrnpd/Hnrnph1/Hnrnph2/Hnrnpk/Hnrnpl/Hnrnpll/Hnrnpm/Hnrnpu/Hnrnpul1/Hp1bp3/Hras/Hsd17b10/Hspa8/Htatsf1/Iars2/Igf2bp2/Ilf2/Ilf3/Ilk/Impact/Insr/Ints4/Itga6/Jup/Khdrbs1/Khsrp/Kpna6/Lancl2/Larp1/Lars2/Lrpprc/Lsm4/Luc7l2/Macroh2a1/Macroh2a2/Maged1/Magee1/Magoh/Map2k1/Mapk1/Mapk14/Mapk3/Mapk8/Mapk8ip1/Mapk9/Mars1/Mdk/Mecp2/Met/Mlf2/Mlip/Mms19/Mt3/Mta2/Mta3/Mtdh/Mtor/Mtpn/Mtrex/Mybbp1a/Myef2/Naa15/Ncbp1/Ncl/Nedd4/Nedd8/Neo1/Nif3l1/Nol9/Nono/Nos1/Nova2/Npm1/Nr2f1/Nucks1/Nudt21/Nudt3/Ogt/Pa2g4/Pabpc1/Paip1/Pam/Park7/Parp1/Pcbd1/Pcbp1/Pcbp2/Pcbp3/Pcbp4/Pcid2/Pcna/Pelp1/Pex14/Pfdn5/Pfkm/Pfn1/Phb2/Picalm/Pin4/Plcb1/Plpp3/Polr2a/Polr2b/Polr2d/Ppia/Ppid/Ppil1/Ppm1a/Ppp2ca/Ppp2cb/Ppp3ca/Ppp3cb/Prdx2/Prdx5/Prdx6/Prkaca/Prkra/Prmt1/Prmt5/Prnp/Prpf19/Prpf31/Prpf6/Prpf8/Psip1/Psma6/Psmc3/Psmc5/Psmc6/Pspc1/Ptbp2/Pten/Ptges2/Ptma/Ptms/Ptprk/Puf60/Pum1/Pum2/Pura/Purb/Purg/Pym1/Raf1/Rbbp4/Rbbp6/Rbbp7/Rbm10/Rbm25/Rbm26/Rbm3/Rbm39/Rbm8a/Rbmxl1/Reln/Rhoa/Rnf14/Rnf2/Rnmt/Rock2/Rpl10/Rpl10a/Rpl11/Rpl14/Rpl23/Rpl26/Rpl27/Rpl5/Rpl7/Rpl7a/Rps13/Rps14/Rps16/Rps17/Rps19/Rps24/Rps25/Rps27/Rps28/Rps3/Rps6/Rps7/Rps8/Rptor/Rrp12/Rtcb/Ruvbl1/Ruvbl2/Sap18/Sart3/Scaf8/Scai/Sdcbp/Sema4d/Set/Setd3/Sf3a1/Sf3b1/Sf3b3/Sfpq/Sfr1/Sfrp1/Sgsm1/Sirt2/Slco3a1/Slirp/Smarca4/Smarca5/Smarcc2/Smarcd1/Smarcd3/Smarce1/Smg1/Smu1/Snd1/Snrnp200/Snrnp70/Snrpa/Snrpa1/Snrpd1/Snrpd2/Snrpd3/Snrpe/Snrpf/Snrpg/Snrpn/Snw1/Sod2/Spin1/Src/Sri/Srpk2/Srrm1/Srrm2/Srrt/Srsf1/Srsf2/Srsf3/Srsf4/Srsf5/Srsf6/Srsf7/Ssb/Ssbp2/Stk16/Strap/Sub1/Sumo2/Syncrip/Tagln3/Tardbp/Tbrg4/Tcea1/Tenm1/Tfrc/Tia1/Tmpo/Tmsb4x/Top1/Tpr/Tra2a/Tra2b/Traf3/Trim28/Trim32/Tsg101/Tsn/Tsnax/U2af1/U2af2/Uba3/Ube2i/Ube2l3/Ube2n/Ube3a/Uchl5/Upf1/Usp22/Usp39/Usp4/Usp47/Usp7/Vim/Wars1/Wbp2/Wdr33/Wdr6/Wdr77/Wdr82/Wfs1/Xab2/Xpo1/Xrn2/Ybx1/Ythdf2/Ythdf3/Ywhab/Ywhah/Ywhaq/Ywhaz/Zc3h14/Zfp37	478
GO:0006396	GO:0006396	RNA processing	187/2323	911/28943	9.7e-34	2.42e-33	1.95e-34	Ago1/Ago2/Ahcyl1/Alyref/Aplp1/App/Aqr/Bud31/Bysl/C1qbp/Ccar2/Cdk9/Celf1/Celf2/Cirbp/Cmtr1/Cpsf6/Cpsf7/Cstf1/Dazap1/Dcps/Ddx1/Ddx17/Ddx39a/Ddx39b/Ddx3x/Ddx46/Ddx5/Dhx15/Dhx36/Dhx9/Dus3l/Eftud2/Egfr/Eif4a3/Elavl4/Elp1/Elp3/Eri3/Exosc4/Fbl/Fbll1/Fus/Fxr1/Gemin5/Hnrnpa1/Hnrnpa2b1/Hnrnpa3/Hnrnpc/Hnrnph1/Hnrnph2/Hnrnpk/Hnrnpl/Hnrnpll/Hnrnpm/Hnrnpu/Hnrnpul1/Hsd17b10/Hspa8/Htatsf1/Ints4/Khdrbs1/Khsrp/Lsm4/Luc7l2/Magoh/Map2k1/Mecp2/Mtrex/Ncbp1/Ncl/Nol9/Nono/Nova2/Npm1/Nr2f1/Nudt21/Pa2g4/Pabpc1/Pcbp1/Pcbp4/Pelp1/Pin4/Plcb1/Polr2a/Polr2d/Ppil1/Ppp3ca/Prdx6/Prkaca/Prkra/Prmt1/Prmt5/Prpf19/Prpf31/Prpf6/Prpf8/Psip1/Ptbp2/Puf60/Pum1/Pum2/Rbbp6/Rbm10/Rbm25/Rbm26/Rbm3/Rbm39/Rbm8a/Rbmxl1/Rnmt/Rpl10a/Rpl11/Rpl14/Rpl26/Rpl27/Rpl5/Rpl7/Rpl7a/Rps13/Rps14/Rps16/Rps17/Rps19/Rps24/Rps25/Rps27/Rps28/Rps6/Rps7/Rps8/Rrp12/Rtcb/Sap18/Sart3/Scaf8/Sf3a1/Sf3b1/Sf3b3/Sfpq/Smu1/Snrnp200/Snrnp70/Snrpa/Snrpa1/Snrpd1/Snrpd2/Snrpd3/Snrpe/Snrpf/Snrpg/Snrpn/Snw1/Srpk2/Srrm1/Srrm2/Srrt/Srsf1/Srsf2/Srsf3/Srsf4/Srsf5/Srsf6/Srsf7/Ssb/Strap/Syncrip/Tardbp/Tbrg4/Tia1/Tra2a/Tra2b/Tsn/Tsnax/U2af1/U2af2/Usp22/Usp39/Usp4/Wdr33/Wdr6/Wdr77/Xab2/Xrn2/Ybx1/Ythdf2/Zc3h14	187
GO:0046903	GO:0046903	secretion	232/2323	1104/28943	1.28e-43	4.49e-43	3.62e-44	Aacs/Abat/Abr/Acsl3/Acsl4/Acvr2a/Adcy1/Aimp1/Anxa2/Anxa3/Anxa5/Ap1b1/Ap1g1/Ap1s1/Apoe/Aprt/Arf6/Arhgef7/Arl8b/Arrb1/Atp2a2/Atp2b2/Atp9a/Bsg/C2cd2l/Cacna1e/Cadps/Camk2a/Cask/Ccn3/Cd200/Cdk5/Celsr2/Chga/Clasp1/Clasp2/Copa/Copg1/Copg2/Cops5/Coro1a/Cpe/Cpt1a/Cspg5/Ctbp2/Dmtn/Dnm1l/Dpysl2/Eipr1/Ensa/Epha5/Erbb4/Erc1/Erc2/Erp29/Exoc1/Exoc2/Exoc3/Exoc4/Exoc5/Exoc7/Exoc8/Ezr/Frmd4a/Gabbr1/Gipc1/Git1/Git2/Gja1/Glud1/Glul/Gnai2/Gnas/Grin2b/Grk2/Grm2/Gsk3b/Hadh/Hcfc1/Hgs/Htt/Idh2/Itsn1/Kalrn/Kcnma1/Kif5b/Lin7a/Llgl1/Lrp1/Lyn/Madd/Map1lc3b/Mapk9/Mcu/Mecp2/Mia3/Mical3/Mif/Mpc2/Myh10/Myh9/Myo18a/Myo5a/Napa/Napb/Ncam1/Ncs1/Nell2/Neo1/Nf1/Nisch/Nlgn2/Nme1/Nos1/Nrxn1/Nrxn2/Nrxn3/Nsf/Ntrk2/Nucb2/Oga/Oxct1/Pafah1b1/Pak1/Pam/Park7/Pclo/Pdcd6ip/Pdpk1/Pfkl/Pfkm/Pfn2/Pi4k2a/Plcg1/Pnpla8/Ppfia2/Ppfia3/Ppia/Ppid/Ppp3ca/Ppp3cb/Ppt1/Prepl/Prkaca/Prkca/Prkce/Prkcg/Prrt2/Psap/Ptges2/Ptpn11/Ptpn23/Ptprn2/Rab10/Rab11b/Rab12/Rab14/Rab21/Rab2b/Rab3a/Rab3c/Rab3gap1/Rab5a/Rab8a/Rab8b/Rac1/Raf1/Rala/Rap1a/Rap1b/Rap1gds1/Rims1/Rph3a/Rptor/Rtn4/Scamp1/Scg5/Scrn1/Sdcbp/Sec24a/Sel1l/Septin2/Septin5/Serpine2/Sfrp1/Slc16a1/Slc30a1/Slc4a8/Slc6a1/Smpd3/Snap47/Snap91/Snapin/Snca/Snx4/Srcin1/Sri/Stam/Stk39/Stx1a/Stx1b/Stxbp1/Stxbp5/Sv2a/Syn1/Syn2/Syn3/Syngr3/Synj1/Syp/Syt1/Syt11/Syt5/Syt7/Tardbp/Tmed10/Trappc11/Tsg101/Unc13a/Unc13b/Vamp2/Vamp7/Vgf/Vps11/Vps18/Vps35/Vps4a/Vps4b/Vsnl1/Washc5/Ykt6/Ywhaz	232
GO:0032940	GO:0032940	secretion by cell	218/2323	944/28943	6.76e-48	2.78e-47	2.24e-48	Aacs/Abat/Abr/Acsl4/Acvr2a/Adcy1/Aimp1/Anxa2/Anxa3/Anxa5/Ap1b1/Ap1g1/Ap1s1/Apoe/Arf6/Arhgef7/Arl8b/Arrb1/Atp2a2/Atp9a/Bsg/C2cd2l/Cacna1e/Cadps/Camk2a/Cask/Ccn3/Cd200/Cdk5/Chga/Clasp1/Clasp2/Copg1/Copg2/Cops5/Coro1a/Cpe/Cpt1a/Cspg5/Ctbp2/Dmtn/Dnm1l/Dpysl2/Eipr1/Ensa/Epha5/Erc1/Erc2/Erp29/Exoc1/Exoc2/Exoc3/Exoc4/Exoc5/Exoc7/Exoc8/Ezr/Frmd4a/Gabbr1/Gipc1/Git1/Git2/Gja1/Glud1/Glul/Gnai2/Gnas/Grin2b/Grk2/Grm2/Gsk3b/Hadh/Hcfc1/Hgs/Htt/Idh2/Itsn1/Kalrn/Kif5b/Lin7a/Llgl1/Lrp1/Lyn/Madd/Mapk9/Mcu/Mecp2/Mia3/Mical3/Mif/Mpc2/Myh10/Myh9/Myo18a/Myo5a/Napa/Napb/Ncam1/Ncs1/Nell2/Neo1/Nf1/Nisch/Nlgn2/Nos1/Nrxn1/Nrxn2/Nrxn3/Nsf/Ntrk2/Nucb2/Oga/Oxct1/Pafah1b1/Pak1/Pam/Park7/Pclo/Pdcd6ip/Pdpk1/Pfkl/Pfkm/Pfn2/Pi4k2a/Plcg1/Ppfia2/Ppfia3/Ppia/Ppid/Ppp3ca/Ppp3cb/Ppt1/Prepl/Prkaca/Prkca/Prkce/Prkcg/Prrt2/Psap/Ptpn11/Ptpn23/Ptprn2/Rab10/Rab11b/Rab12/Rab21/Rab2b/Rab3a/Rab3c/Rab3gap1/Rab5a/Rab8a/Rab8b/Rac1/Raf1/Rala/Rap1a/Rap1b/Rap1gds1/Rims1/Rph3a/Rptor/Rtn4/Scamp1/Scg5/Scrn1/Sdcbp/Sec24a/Sel1l/Septin2/Septin5/Serpine2/Sfrp1/Slc16a1/Slc30a1/Slc4a8/Smpd3/Snap47/Snap91/Snapin/Snca/Snx4/Srcin1/Sri/Stam/Stx1a/Stx1b/Stxbp1/Stxbp5/Sv2a/Syn1/Syn2/Syn3/Syngr3/Synj1/Syp/Syt1/Syt11/Syt5/Syt7/Tardbp/Tmed10/Trappc11/Tsg101/Unc13a/Unc13b/Vamp2/Vamp7/Vgf/Vps11/Vps18/Vps35/Vps4a/Vps4b/Vsnl1/Washc5/Ykt6/Ywhaz	218
GO:0007423	GO:0007423	sensory organ development	64/2323	644/28943	0.0447929	0.048508	0.00391058	Abr/Adam10/Aldh1a1/Apc/Arhgap35/Atg4b/Atp2b2/Bax/Bmpr2/Bsg/C3/Calb1/Clic4/Ctnnb1/Dchs1/Dcx/Egfr/Epha4/Ephb2/Fjx1/Fzd3/Gabrb3/Gja1/Gnb1/Gpd2/Gpm6a/Grin2b/Hdac2/Hmgb1/Hpca/Kcnma1/Kif3a/Lin7a/Mapk1/Mapk3/Myh10/Nectin1/Nf1/Nrp1/Ntrk2/Ntrk3/Pafah1b1/Pds5a/Pds5b/Pfdn5/Plppr4/Prkra/Psap/Ptn/Ptpn11/Rab3gap1/Rac1/Rpl24/Sdk2/Slc25a25/Slc4a7/Smarca4/Smarcd3/Smoc1/Sod1/Stau2/Thy1/Uchl3/Vim	64
GO:0007600	GO:0007600	sensory perception	57/2323	1843/28943	1	1	0.0806173	Atp2b2/Cacna1e/Cacnb3/Casp3/Ccdc50/Ccn3/Cdk5/Cemip/Coch/Diaph1/Dlg2/Dmxl2/Fabp5/Fyn/Gabrb3/Gnas/Gnb1/Grin1/Grin2b/Grk2/Grm1/Grm3/Hexa/Hexb/Kcnma1/Lxn/Map1a/Mapk1/Mapk3/Mecp2/Mtor/Myo5a/Ncam1/Nipsnap1/Nlgn2/Nos1/Opa1/Pde6d/Pgap1/Phf24/Ppt1/Psap/Ptges3/Rab3a/Reep2/Rtn4/Scarb2/Serpine2/Shank1/Slc1a3/Slc4a7/Sod1/Tjp1/Uchl1/Wdr1/Wdr47/Wfs1	57
GO:0007606	GO:0007606	sensory perception of chemical stimulus	2023-04-01	1261/28943	1	1	0.0806173	Dmxl2/Gnas/Gnb1/Reep2	4
GO:0007608	GO:0007608	sensory perception of smell	2023-01-01	1159/28943	1	1	0.0806173	Dmxl2	1
GO:0019953	GO:0019953	sexual reproduction	104/2323	945/28943	0.000631051	0.000749066	6.04e-05	Acox1/Acvr2a/Adrm1/Afp/Agfg1/Akap9/Aldoa/Atat1/Atrx/B4galnt1/Bag6/Bax/Bsg/Cadm1/Camk2b/Cct2/Cct3/Cct4/Cct5/Cct6a/Cct7/Cct8/Celf1/Chd5/Clic4/Crkl/Ctnnb1/Cxadr/Dazap1/Ddx3x/Dhx36/Dld/Dmxl2/Dnaja1/Eif2s2/Eif4g3/Fbxw11/Gja1/Gsr/H2ax/Herc2/Herc4/Hexa/Hexb/Hmgb2/Hspa1b/Hspa2/Htt/Itgb1/Lrrc8a/Magoh/Mdk/Mfge8/Mtor/Myh9/Nell2/Pafah1b1/Pafah1b2/Pafah1b3/Park7/Pebp1/Pgm3/Plcb1/Ppp2r1a/Prkaca/Psme4/Ptn/Pum1/Rab3a/Rad23b/Rims1/Rnf2/Rps6/Rps6ka2/Rps6kb1/Sbf1/Sec23ip/Septin2/Septin6/Septin7/Sgpl1/Sirt2/Slirp/Snrpa1/Sod1/Spin1/Src/Stau2/Strbp/Stxbp1/Tcp1/Tial1/Tsnax/Ubap2l/Ube3a/Uchl1/Unc13b/Vgf/Washc5/Wdr48/Wdr77/Xrn2/Ythdf2/Zfp37	104
GO:0023061	GO:0023061	signal release	137/2323	590/28943	1.63e-30	3.79e-30	3.06e-31	Aacs/Abat/Acsl4/Acvr2a/Adcy1/Aimp1/Anxa5/Arhgef7/Arrb1/Atp2a2/C2cd2l/Cacna1e/Cadps/Camk2a/Cask/Ccn3/Chga/Cpe/Cpt1a/Cspg5/Ctbp2/Dnm1l/Eipr1/Ensa/Epha5/Erc1/Erc2/Gabbr1/Gipc1/Git1/Git2/Gja1/Glud1/Glul/Gnas/Grm2/Gsk3b/Hadh/Hcfc1/Htt/Itsn1/Kalrn/Kif5b/Lin7a/Lrp1/Lyn/Madd/Mapk9/Mcu/Mif/Mpc2/Myo5a/Napa/Napb/Ncs1/Nell2/Nf1/Nisch/Nlgn2/Nos1/Nrxn1/Nrxn2/Nrxn3/Ntrk2/Nucb2/Oga/Oxct1/Pak1/Park7/Pclo/Pfkl/Pfkm/Pfn2/Ppfia2/Ppfia3/Ppp3ca/Ppp3cb/Ppt1/Prepl/Prkaca/Prkca/Prkce/Prkcg/Prrt2/Ptpn11/Ptpn23/Ptprn2/Rab11b/Rab3a/Rab3gap1/Rab5a/Rab8b/Rac1/Raf1/Rap1a/Rap1b/Rims1/Rph3a/Rptor/Rtn4/Scg5/Septin5/Sfrp1/Slc16a1/Slc30a1/Slc4a8/Smpd3/Snap47/Snap91/Snapin/Snca/Snx4/Sri/Stx1a/Stx1b/Stxbp1/Stxbp5/Sv2a/Syn1/Syn2/Syn3/Synj1/Syp/Syt1/Syt11/Syt5/Syt7/Tardbp/Unc13a/Unc13b/Vamp2/Vamp7/Vgf/Vps18/Vps35/Vsnl1/Ywhaz	137
GO:0001501	GO:0001501	skeletal system development	59/2323	570/28943	0.0267188	0.0291419	0.00234934	Abi1/Acp2/Acvr2a/Alpl/Anxa6/Atg9a/Atp6ap1/Bcan/Bmp1/Bmpr2/Bpnt2/Cadm1/Carm1/Ccn3/Ctc1/Ctnnb1/Dchs1/Eif4a3/Ext1/Fam20c/Flna/Gja1/Glg1/Gna11/Gnaq/Gnas/Hapln1/Hexa/Hexb/Mapk14/Mapk3/Mdk/Mia3/Ncan/Pafah1b1/Pls3/Por/Ppib/Prkca/Prkra/Prpsap2/Ptpn11/Pum2/Rab23/Rabgap1l/Rhoa/Rpl13/Sema4d/Serpinh1/Sfrp1/Sgpl1/Sik3/Smpd3/Src/Sulf2/Vcan/Vps33b/Wdr48/Xylt1	59
GO:0044283	GO:0044283	small molecule biosynthetic process	114/2323	550/28943	2.86e-21	5.36e-21	4.32e-22	Abat/Abcd3/Acaca/Acadl/Acadm/Acadvl/Acly/Acot7/Acsbg1/Acsl3/Adk/Akr1a1/Aldh18a1/Aldh1a1/Aldh8a1/Aldoa/Aldoc/Apoe/Aprt/Asah1/Asl/Asns/Atp2b4/Bcat1/Bhmt/Cad/Cth/Cyb5r3/Ddb1/Decr2/Eno1/Eno2/Enoph1/Ephx1/Erlin2/Fabp5/Fads1/Fads2/Fam3c/Fasn/Fdps/G6pdx/Gad1/Gad2/Gapdh/Gatm/Gls/Glul/Got1/Got2/Gpd2/Gstm7/Gsto1/Gstp1/H6pd/Hacd3/Hmgcs1/Hoga1/Hsd17b10/Htt/Ldha/Ldhb/Lpl/Lss/Lta4h/Mapk9/Mdh1/Mdh2/Mif/Mtap/Mthfd1/Mvd/Myo5a/Nln/Nsdhl/Ogt/Otc/Pah/Park7/Pcbd1/Pck2/Pdxk/Pgam1/Pgd/Pgk1/Pgp/Phgdh/Pkm/Plcg1/Pnp/Pnpla8/Por/Prkaa2/Prps1/Psat1/Psph/Ptges2/Ptges3/Pycr1/Qdpr/Rbp1/Scp2/Sephs1/Shmt1/Shmt2/Slc1a3/Snca/Sod1/Spr/Srr/Tpi1/Ugdh/Uros/Usp7	114
GO:0044281	GO:0044281	small molecule metabolic process	368/2323	1798/28943	4.02e-67	2.49e-66	2e-67	Aacs/Aarsd1/Abat/Abcd3/Abhd4/Acaa1a/Acaa2/Acaca/Acad9/Acadl/Acadm/Acadvl/Acat1/Acat2/Acbd5/Acly/Aco1/Aco2/Acot1/Acot7/Acox1/Acsbg1/Acsf2/Acsl3/Acsl4/Acsl6/Adcy1/Adcy2/Adh5/Adk/Adsl/Afp/Ahcy/Ahcyl1/Ahcyl2/Ak2/Ak3/Ak4/Ak5/Akr1a1/Aldh18a1/Aldh1a1/Aldh1a7/Aldh1l1/Aldh4a1/Aldh5a1/Aldh8a1/Aldoa/Aldoc/Alpl/Ampd2/Apc/Aplp2/Apoe/App/Aprt/Arg1/Asah1/Asl/Asns/Asrgl1/Atcay/Atic/Atp1a2/Atp1b1/Atp2b2/Atp2b4/Atp5pb/Atp6v1a/Atp6v1b2/Auh/Bcat1/Bhmt/Blmh/Bpnt1/Bpnt2/C3/Cad/Cat/Cbr1/Cbr3/Cmas/Cmpk1/Coasy/Cps1/Cpt1a/Crot/Cs/Cth/Cyb5r3/Dbi/Dbt/Dcakd/Ddah1/Ddah2/Ddb1/Decr1/Decr2/Dip2a/Dlat/Dld/Dlst/Dmgdh/Dnm1l/Dpyd/Dpys/Echs1/Ehhadh/Eno1/Eno2/Enoph1/Entpd6/Ephx1/Epm2aip1/Erlin2/Esd/Etfa/Extl2/Faah/Fabp5/Fads1/Fads2/Fah/Fam20c/Fam3c/Farsa/Farsb/Fasn/Fdps/Fech/Fis1/Fuca1/Fut8/G6pdx/Gad1/Gad2/Gapdh/Gart/Gatm/Gcat/Gcdh/Gclc/Gda/Gdpd1/Gfpt1/Gfus/Git1/Gk/Glb1/Glo1/Gls/Glud1/Glul/Gmppb/Gmpr/Gmps/Gnai3/Got1/Got2/Gpd1l/Gpd2/Gstm7/Gsto1/Gstp1/Gtpbp1/Gucy1a1/Gucy1b1/Guk1/H6pd/Hacd3/Hacl1/Hadh/Hadha/Hagh/Hdlbp/Hint1/Hk1/Hmgb1/Hmgcs1/Hoga1/Hpca/Hpd/Hsd17b10/Hsd17b4/Hspa8/Htt/Iars2/Idh1/Idh2/Idh3a/Idh3g/Igfbp4/Impa1/Impdh2/Inpp4a/Insr/Itpa/Kcnab2/Kcnma1/Kif5c/Lars2/Ldha/Ldhb/Lpl/Lrp1/Lss/Lta4h/Lypla1/Lypla2/Macroh2a1/Man2a2/Map2k1/Mapk1/Mapk14/Mapk9/Mars1/Mat2a/Mat2b/Mblac2/Mccc2/Mdh1/Mdh2/Me1/Me2/Mecp2/Mif/Mpc2/Mpst/Mt3/Mtap/Mthfd1/Mtmr7/Mtor/Mvd/Myo5a/Nadk2/Nagk/Naprt/Naxe/Nceh1/Ndufa11/Ndufa13/Ndufb4/Ndufs1/Ndufs2/Ndufs3/Ndufv1/Nisch/Nit2/Nln/Nme1/Nme2/Nme3/Nmt1/Nos1/Npc1/Npc2/Nsdhl/Nt5c2/Nt5c3b/Nucb2/Nudt10/Nudt2/Nudt3/Oat/Ocrl/Oga/Ogdh/Ogt/Ola1/Opa1/Otc/Oxct1/Pah/Paics/Pam/Papss1/Park7/Parp1/Pcbd1/Pck2/Pdha1/Pdhb/Pdhx/Pdxk/Pdxp/Pex5/Pfas/Pfkl/Pfkm/Pfkp/Pgam1/Pgd/Pgk1/Pgls/Pgm1/Pgm2l1/Pgm3/Pgp/Phgdh/Pik3ca/Pip4p1/Pkm/Pla2g7/Plaa/Plcb1/Plcg1/Plpp3/Pmm1/Pnp/Pnpla8/Pofut1/Por/Prdx5/Prkaa2/Prkar2b/Prkce/Prps1/Prpsap1/Prpsap2/Psat1/Psph/Pten/Ptges2/Ptges3/Pycr1/Qdpr/Rab23/Ran/Rbp1/Rhoa/Rptor/Rrm1/Sarm1/Scp2/Sdha/Sephs1/Sgpl1/Shmt1/Shmt2/Slc1a3/Slc25a25/Slc27a1/Slc27a4/Smpd1/Snca/Sod1/Spr/Src/Srr/Sucla2/Suclg2/Synj1/Taldo1/Tkfc/Tkt/Tpi1/Tst/Txnrd1/Ugdh/Ugp2/Umps/Uroc1/Uros/Usp7/Vcp/Vldlr/Wars1	368
GO:0007283	GO:0007283	spermatogenesis	54/2323	630/28943	0.325924	0.341622	0.0275407	Acox1/Acvr2a/Adrm1/Agfg1/Akap9/Atat1/Atrx/B4galnt1/Bag6/Bax/Bsg/Cadm1/Celf1/Chd5/Crkl/Dazap1/Dhx36/Dld/Dmxl2/Dnaja1/Eif4g3/Gja1/Gsr/H2ax/Herc2/Herc4/Hmgb2/Hspa2/Htt/Lrrc8a/Pafah1b1/Pafah1b2/Pafah1b3/Pebp1/Pgm3/Prkaca/Psme4/Pum1/Rad23b/Sbf1/Sec23ip/Septin2/Septin6/Septin7/Sgpl1/Slirp/Snrpa1/Sod1/Strbp/Tsnax/Wdr48/Xrn2/Ythdf2/Zfp37	54
GO:0097435	GO:0097435	supramolecular fiber organization	202/2323	807/28943	3.75e-50	1.68e-49	1.36e-50	Abi1/Abl2/Acta1/Actn1/Actn4/Actr2/Actr3/Add1/Add2/Add3/Agfg1/Akap9/Anxa2/Apc/Apoe/App/Arf6/Arfgef1/Arhgap35/Arhgef2/Arhgef7/Arpc1a/Arpc2/Arpc3/Arpc4/Arpc5l/Arrb1/Baiap2/Bax/Bin1/Camsap1/Camsap2/Camsap3/Capza1/Capza2/Capzb/Ccdc88a/Cd47/Cdc42/Cfl1/Cfl2/Ckap5/Clasp1/Clasp2/Clip1/Clip2/Clu/Coro1a/Coro1b/Coro1c/Coro2b/Cotl1/Cracd/Ctnna1/Ctnna2/Cttn/Cul3/Cx3cl1/Cyfip1/Cyfip2/Cyria/Cyrib/Dbn1/Dbnl/Dctn1/Diaph1/Dmtn/Dpysl3/Drg1/Dst/Dstn/Dync1h1/Eml2/Eml4/Enah/Eps8/Evl/Ext1/Ezr/Fermt2/Fkbp4/Flna/Fscn1/Fsd1/Gas7/Gda/Git1/Grb2/Gsn/Hdac2/Hdac6/Hdgfl3/Hip1/Hook3/Hsp90ab1/Hsp90b1/Hspa8/Ilk/Ina/Itgb1/Kpnb1/Krt1/Krt10/Krt13/Krt14/Krt16/Krt2/Krt42/Krt5/Krt72/Krt73/Krt76/Krt79/Map1a/Map1b/Map1s/Map2/Mapk8/Mapre1/Mapt/Marcks/Marcksl1/Mcu/Mecp2/Met/Mia3/Mical3/Mprip/Mtor/Mtpn/Myh10/Myo1b/Myo5a/Nckap1/Nefl/Nf1/Nrp1/P4ha1/Pacsin1/Pafah1b1/Pak1/Pak2/Pakap/Pcm1/Pdxp/Pfdn5/Pfn1/Pfn2/Phactr1/Pik3ca/Plec/Pls3/Ppm1e/Ppp1r9b/Prkar1a/Prkce/Prune1/Rac1/Rac3/Rdx/Rhoa/Rhob/Rock2/Rps3/Rufy3/Serpinh1/Shank1/Shtn1/Sirpa/Slk/Snca/Sorbs2/Sptan1/Sptbn1/Src/Ssh2/Stmn1/Stmn2/Taok1/Tbcd/Tenm1/Tjp1/Tmod2/Tmsb4x/Tpm1/Tpm3/Tppp3/Tsc1/Tubb4a/Tubg1/Tubgcp2/Twf1/Twf2/Vbp1/Vim/Vps33b/Wasf1/Wasf3/Washc4/Washc5/Wdr1/Wdr47	202
GO:0006811	GO:0006811	ion transport	246/2323	1566/28943	2.48e-25	5.13e-25	4.14e-26	Abat/Abcd3/Acsl4/Actb/Add2/Agrn/Ahcyl1/Akap9/Akt3/Ank2/Ank3/Anxa6/Ap3d1/App/Arg1/Arhgap1/Arl6ip1/Arl6ip5/Atox1/Atp13a1/Atp1a1/Atp1a2/Atp1a3/Atp1b1/Atp1b2/Atp1b3/Atp2a2/Atp2b1/Atp2b2/Atp2b4/Atp5pb/Atp6ap1/Atp6v0a1/Atp6v0d1/Atp6v1a/Atp6v1b2/Atp6v1c1/Atp6v1d/Atp6v1e1/Atp6v1g1/Atp6v1g2/Atp6v1h/Bax/Bin1/Cacna1e/Cacna2d1/Cacnb3/Calm2/Camk2a/Camk2b/Camk2g/Cask/Cd47/Cdk5/Cemip/Cfl1/Clcn6/Clic4/Cltc/Cntn1/Coro1a/Cpox/Ctnnb1/Cx3cl1/Dbi/Diaph1/Dlg4/Dnm1l/Dnm2/Dpp10/Dpp6/Dpysl2/Ehd3/Ephb2/Ero1a/Fhl1/Fkbp1a/Fkbp4/Flna/Fth1/Fyn/G6pdx/Gabbr1/Gabra1/Gabrb3/Gabrg2/Gipc1/Gja1/Gnai2/Gnao1/Gnaq/Gnas/Gnb5/Gpd1l/Gpm6b/Gria1/Gria2/Grid1/Grin1/Grin2b/Grm1/Grm2/Grm5/Gstm7/Gsto1/Hecw2/Hk1/Homer1/Hpca/Hpx/Hspa2/Htt/Itgb1/Itpr1/Kcna3/Kcnab2/Kcnma1/Kif5b/Lasp1/Letm1/Lrrc8a/Lyn/Mapk9/Mcu/Mif/Mink1/Mlc1/Mpc2/Mt3/Mtor/Myo1b/Myo5a/Ndufa4/Nectin1/Nedd4/Nedd4l/Neto2/Nf1/Nisch/Nlgn2/Nlgn3/Nos1/Nrxn1/Nsf/Ntrk2/Oga/Opa1/Oxsr1/Pacc1/Pak1/Park7/Pcyox1/Pgrmc2/Phb2/Plcb1/Plcg1/Pnpla8/Ppp2ca/Ppp3ca/Ppp3cb/Prkca/Prkce/Prnp/Psap/Pten/Rab11b/Rab3a/Rab3gap1/Rasgrf2/Reln/Rgs7/Rhoa/Rph3a/Rtn4/Ryr2/Scn2a/Septin2/Serpine2/Sfxn5/Shank1/Slc12a5/Slc12a9/Slc16a1/Slc1a2/Slc1a3/Slc1a4/Slc25a11/Slc25a12/Slc25a25/Slc25a3/Slc25a4/Slc25a42/Slc27a1/Slc27a4/Slc2a1/Slc2a3/Slc30a1/Slc32a1/Slc35b1/Slc39a10/Slc39a6/Slc3a2/Slc44a1/Slc44a2/Slc4a7/Slc4a8/Slc6a1/Slc6a11/Slc6a17/Slc7a1/Slc7a5/Slc8a1/Slc8a2/Slco3a1/Smpd3/Snca/Snx27/Snx3/Snx4/Sri/Stk39/Stom/Stx1a/Stxbp1/Sv2a/Syt1/Syt11/Syt5/Syt7/Tfrc/Thy1/Tmco1/Tomm40/Tsc1/Tspan13/Ttyh1/Ttyh3/Vamp2/Vamp7/Vdac1/Vdac3/Vps4b/Wfs1/Ywhae/Ywhah/Ywhaz	246
GO:0048731	GO:0048731	system development	753/2323	4580/28943	2.06e-96	2.54e-95	2.05e-96	Aacs/Abi1/Abl2/Ablim1/Abr/Acadm/Acp2/Acsl3/Acsl4/Acsl6/Actb/Actbl2/Actl6a/Actl6b/Actn1/Actr2/Actr3/Acvr2a/Adam10/Adam22/Adcy1/Add1/Add2/Adgrb2/Adgrg1/Adgrl1/Adgrl2/Adgrl3/Adnp/Adrm1/Afdn/Afp/Ago1/Ago2/Agrn/Aimp1/Aimp2/Akap9/Akt3/Alcam/Aldh1a1/Aldh5a1/Alpl/Ampd2/Anapc2/Ank2/Ank3/Anxa2/Anxa3/Anxa6/Anxa7/Ap1b1/Ap2a1/Ap2a2/Ap2b1/Ap3d1/Apc/Aplp1/Aplp2/Apoe/App/Arcn1/Arf6/Arfgef1/Arhgap35/Arhgef2/Arhgef7/Arih2/Arl3/Armc6/Arrb1/Arsb/Asah1/Asl/Astn1/Atat1/Atcay/Atg9a/Atl1/Atp1a2/Atp1b2/Atp2b2/Atp2b4/Atp6ap1/Atp6ap2/Atrn/Atrx/Atxn10/Atxn2/Bag6/Baiap2/Basp1/Bax/Bcan/Bin1/Bmp1/Bmpr2/Bpnt2/Bsg/Bsn/C3/Cacybp/Cadm1/Cadm2/Calb1/Calr/Camk1d/Camk2a/Camk2b/Camk2g/Camk4/Camsap1/Camsap2/Camsap3/Carm1/Cask/Casp3/Cat/Ccdc88a/Ccn3/Cd81/Cdc42/Cdh13/Cdh2/Cdk1/Cdk5/Cdkl5/Celf1/Celsr2/Cers1/Cfl1/Chd5/Chl1/Chm/Ckap5/Clasp2/Clic4/Clip1/Clptm1/Clstn1/Clstn2/Clstn3/Clu/Cntn1/Cntn2/Cntnap2/Cntnap4/Cops2/Coro1c/Cpe/Cpne1/Crebbp/Crk/Crkl/Crmp1/Crtac1/Cspg5/Ctc1/Cth/Ctnna1/Ctnna2/Ctnnb1/Ctnnd1/Ctnnd2/Ctsl/Cttn/Cul3/Cul4a/Cul4b/Cul5/Cx3cl1/Cxadr/Cyfip1/Cyfip2/Cyth2/Dab2ip/Dag1/Dbi/Dbn1/Dbnl/Dcc/Dchs1/Dclk1/Dctn1/Dctn5/Dcx/Ddah1/Ddx39b/Ddx6/Dhx30/Dhx36/Diaph1/Dip2a/Dip2b/Dlg2/Dlg4/Dmtn/Dmxl2/Dnaja3/Dnajb11/Dner/Dnm1l/Dnm2/Dnm3/Dnmt1/Dock7/Dpysl2/Dpysl3/Dpysl4/Dpysl5/Dst/Dync1i2/Eef1a1/Eef2/Efnb3/Egfr/Ehd1/Eif2b1/Eif2b2/Eif2b5/Eif2s2/Eif4a3/Eif4e/Eif4g1/Elavl4/Elp3/Eml1/Enah/Enpp2/Epb41l3/Epha4/Epha5/Ephb2/Epn1/Erbb4/Evl/Exoc4/Ext1/Fabp7/Fam20c/Farp1/Fasn/Fbxw11/Fdps/Fech/Fjx1/Fkbp1a/Fkbp4/Flna/Flot1/Fn1/Fry/Fstl4/Fubp1/Fyn/Fzd3/G6pdx/Gaa/Gabpa/Gabra1/Gabrb3/Gabrg2/Gak/Gap43/Gas7/Gdi1/Gigyf2/Git1/Git2/Gja1/Glg1/Glo1/Glul/Gna11/Gna13/Gnaq/Gnas/Gnb1/Gpc1/Gpc2/Gpc4/Gpd2/Gpm6a/Gpm6b/Gprc5b/Gprin1/Gpsm1/Grin1/Grk2/Grm5/Gsk3a/Gsk3b/Gsn/Gtf2i/Hapln1/Hbb-b1/Hdac2/Hdac6/Hdgfl3/Hectd1/Hecw2/Hexa/Hexb/Hgs/Hmgb1/Hmgb2/Hmgb3/Hnrnpk/Hnrnpu/Hook3/Hs6st1/Hsd17b4/Hsp90aa1/Hsp90ab1/Hspa1b/Hspa5/Hspa9/Hspd1/Htt/Idh2/Igf2bp2/Igf2r/Igfbp5/Ighg1/Igsf21/Igsf3/Ilk/Impact/Ina/Insr/Iqsec1/Islr2/Ist1/Itga6/Itgb1/Itm2c/Itpr1/Itsn1/Jup/Kalrn/Kcnab2/Kcnma1/Kif1a/Kif21b/Kif2a/Kif3a/Kif5a/Kif5b/Kif5c/Kifap3/Kifbp/L1cam/Lfng/Lgi1/Lingo1/Llgl1/Lrp1/Lrrc4b/Lrrn1/Lrrtm1/Lyn/Macf1/Macroh2a2/Maged1/Map1a/Map1b/Map1s/Map2/Map2k1/Map2k4/Map4/Map4k4/Map6/Mapk1/Mapk14/Mapk3/Mapk8/Mapk8ip3/Mapk9/Mapt/Marcks/Marcksl1/Mark1/Mark2/Mark4/Mast1/Matr3/Mdk/Mecp2/Met/Mfge8/Mia3/Mink1/Mpst/Msi2/Mt3/Mtdh/Mthfd1/Mtor/Mycbp2/Myh10/Myh9/Myo5a/Naa15/Naca/Nap1l1/Napa/Nav1/Naxe/Ncam1/Ncan/Ncdn/Nckap1/Ncl/Ncs1/Ncstn/Ndrg1/Ndrg2/Ndrg4/Ndufs2/Nectin1/Nedd4/Nedd4l/Nefl/Neo1/Nes/Nf1/Nfasc/Nif3l1/Nlgn2/Nlgn3/Nlgn4l/Nme1/Nme2/Nos1/Nova2/Nptn/Nptxr/Nr2f1/Nras/Nrcam/Nrp1/Nrp2/Nrxn1/Nrxn2/Nrxn3/Nsdhl/Ntm/Ntng2/Ntrk2/Ntrk3/Nudt21/Numb/Ogdh/Ogt/Olfm1/Opa1/Pacsin1/Pafah1b1/Pafah1b2/Pafah1b3/Pak1/Pak2/Palm/Pcid2/Pck2/Pclo/Pcm1/Pcsk2/Pdcd6/Pdlim5/Pdpk1/Pds5a/Pds5b/Pex5/Pfdn5/Pfn1/Pgap1/Pgk1/Pgm3/Phactr1/Phgdh/Picalm/Pik3ca/Pitpna/Pkm/Plaa/Plcb1/Plcg1/Plec/Plpp3/Plppr1/Plppr4/Pls3/Plxna1/Plxna2/Plxna4/Plxnb2/Plxnc1/Plxnd1/Pnp/Pofut1/Poglut1/Por/Ppfia2/Ppia/Ppib/Ppp1ca/Ppp1r9b/Ppp3ca/Ppp3cb/Ppt1/Prdx2/Prex1/Prkaca/Prkacb/Prkar1a/Prkca/Prkcg/Prkcsh/Prkra/Prmt1/Prmt5/Prpf19/Prps1/Prpsap2/Prrc2c/Prune1/Psap/Psd/Pten/Ptges3/Ptk2/Ptn/Ptpn11/Ptpra/Ptprd/Ptprf/Ptprk/Ptprs/Ptprz1/Pum2/Pura/Rab10/Rab21/Rab23/Rab35/Rab3a/Rab3gap1/Rab8a/Rabgap1l/Rac1/Rac3/Raf1/Rala/Rap1a/Rap1gap/Rap1gap2/Rap2a/Rapgef2/Rbbp4/Rbbp7/Rbbp9/Rbp1/Reln/Rgs6/Rhoa/Rhob/Ric8a/Rims1/Robo1/Robo2/Rock2/Rpl13/Rpl13a/Rpl22/Rpl24/Rpl4/Rps14/Rps19/Rps6/Rps6ka2/Rps7/Rras2/Rtn3/Rtn4/Rtn4rl2/Rufy3/Ryr2/Sarm1/Sart3/Scarb2/Scn2a/Scyl2/Sdcbp/Sdha/Sdk2/Sema4a/Sema4b/Sema4d/Sema7a/Septin2/Septin7/Serpine2/Serpinh1/Serpini1/Sez6/Sez6l/Sez6l2/Sfrp1/Sgpl1/Sh3gl2/Sh3gl3/Shank1/Shank2/Shtn1/Sik3/Sipa1l1/Sirpa/Sirt2/Slc12a5/Slc1a2/Slc1a3/Slc25a25/Slc25a4/Slc2a1/Slc4a7/Slc6a17/Slc7a5/Slc8a1/Slit1/Slit3/Slitrk1/Smarca4/Smarcc2/Smarcd1/Smarcd3/Smarce1/Smoc1/Smpd3/Smurf1/Snap91/Snapin/Snca/Snw1/Snx17/Snx3/Sod1/Sod2/Sorbs2/Sos2/Spock1/Spr/Src/Srcin1/Srgap2/Srpk2/Srrt/Srsf4/Srsf6/St8sia2/Stau2/Stk25/Stmn1/Stmn2/Strap/Strn/Stxbp1/Stxbp5/Sulf2/Sult4a1/Syngap1/Synj1/Syt1/Tanc2/Taok1/Taok2/Tbc1d24/Tbcd/Tbce/Tcea1/Tenm1/Tenm2/Tenm4/Tfrc/Thsd7a/Thy1/Tiam1/Timp2/Tjp1/Tmed2/Tmem106b/Tnc/Tnik/Tnr/Top2b/Tpm1/Tra2b/Trim32/Trim46/Trim67/Trio/Tsc1/Tspan2/Ttc3/Tubb2a/Tubb2b/Tubb3/Tubgcp2/Twf1/Twf2/Uba6/Ube3a/Ube4b/Uchl1/Uchl3/Uchl5/Ufc1/Ugdh/Ugp2/Unc13a/Unc13b/Usp9x/Vamp7/Vapa/Vcan/Vcl/Vgf/Vim/Vldlr/Vps33b/Vps35/Vps51/Vps52/Vstm2l/Wars1/Wasf1/Wasf3/Washc5/Wdr1/Wdr11/Wdr37/Wdr47/Wdr48/Wdr7/Wdr77/Wfs1/Xylt1/Ythdf2/Ywhae/Ywhag/Ywhah/Ywhaz	753
GO:0007166	GO:0007166	cell surface receptor signaling pathway	378/2323	2828/28943	9.69e-25	1.96e-24	1.58e-25	Aak1/Abat/Abl2/Actn4/Acvr2a/Adam10/Adgrb2/Adgrg1/Adgrl1/Adgrl2/Adgrl3/Adrm1/Afdn/Afp/Agap2/Amer2/Apc/Apoe/App/Appl1/Arg1/Arhgap35/Arhgdia/Arl3/Arrb1/Atp1a3/Atp6ap2/Bag6/Baiap2/Bax/Birc6/Bmpr2/C1qtnf4/C3/Cacnb3/Cadm4/Camk2a/Casp3/Cbl/Ccar2/Ccdc88a/Ccn3/Cd47/Cd81/Cdc37/Cdc42/Cdh13/Cdh2/Cdk4/Cdk5/Celsr2/Chmp6/Ckap5/Clasp2/Cnot7/Cnot9/Cntfr/Cntn1/Cntn2/Cntnap2/Coro1a/Cpe/Cpeb4/Cpne1/Crebbp/Crk/Crkl/Crmp1/Csk/Csnk1a1/Csnk1e/Csnk2a1/Csnk2a2/Csnk2b/Ctnna1/Ctnnb1/Ctnnd1/Ctnnd2/Cttn/Cul3/Cx3cl1/Cyfip1/Cyfip2/Dab2ip/Dbn1/Ddb1/Ddx3x/Ddx5/Dlg4/Dmtn/Dnaja3/Dner/Dnm2/Ecsit/Efnb3/Egfr/Eif2b1/Eif2b2/Eif2b5/Eif4a3/Epha4/Epha5/Ephb2/Epn1/Erbb4/Ext1/Ezr/Fam20c/Fbxw11/Fermt2/Fkbp1a/Flna/Fn1/Fstl4/Fut8/Fyn/Fzd3/G3bp1/Gabrb3/Gclc/Gigyf2/Gipc1/Git1/Glg1/Gnai2/Gnaq/Got1/Gpc1/Gpc2/Gpc4/Gprc5b/Grb2/Gria2/Grin1/Grin2b/Grk2/Grm1/Grm2/Grm3/Grm5/Gsk3a/Gsk3b/Gstp1/Hdac2/Herc4/Hexa/Hgs/Hip1/Hmgb2/Homer1/Hpx/Hras/Hsp90ab1/Hspa5/Htra1/Htt/Igfbp2/Igfbp4/Igfbp5/Ighg1/Ilk/Insr/Itga6/Itgb1/Itm2c/Jup/Kalrn/Khdrbs1/Kif3a/L1cam/Lfng/Llgl1/Lonp1/Lrp1/Lyn/Macf1/Madd/Mapk1/Mapk14/Mapk3/Marcks/Mark1/Mark2/Mdk/Mecp2/Mesd/Met/Mgat5/Mgrn1/Mif/Mpp2/Mt3/Mtdh/Mvb12b/Ncam1/Nceh1/Ncl/Ncstn/Ndrg2/Ndrg4/Ndufa13/Nedd4/Neo1/Nf1/Nlgn2/Nlgn3/Nptn/Nras/Nrp1/Nrp2/Nrxn1/Nsdhl/Ntrk2/Ntrk3/Nucb2/Nucks1/Numb/Ogt/Opa1/Osbpl8/Oxsr1/Pafah1b1/Pak1/Pak2/Pak5/Pakap/Park7/Parp1/Pclo/Pdap1/Pdcd6/Pdia3/Pfdn5/Phb2/Pik3ca/Pip4k2b/Pip4k2c/Plcb1/Plcg1/Plpp3/Plxna1/Plxna2/Plxna4/Plxnb2/Plxnc1/Plxnd1/Pofut1/Poglut1/Por/Ppm1a/Ppm1b/Ppp1ca/Ppp2cb/Ppp2r1a/Ppp3ca/Prdx2/Prkaa2/Prkaca/Prkacb/Prkca/Prkce/Prnp/Psme3/Pten/Ptk2/Ptn/Ptpn1/Ptpn11/Ptpra/Ptprd/Ptprf/Ptprk/Ptprt/Rab14/Rab23/Rab3gap1/Rab5a/Rac1/Rac3/Rack1/Raf1/Rap1a/Rapgef2/Rbbp4/Rbbp7/Rcc2/Reln/Rhoa/Rims1/Robo1/Robo2/Rock2/Rps12/Rps19/Rps3/Rps6kb1/Rtn4/Rtn4rl2/Ruvbl1/Ruvbl2/Scube1/Scyl2/Sdcbp/Sel1l/Sema4a/Sema4b/Sema4d/Sema7a/Septin2/Serpine2/Sez6/Sfrp1/Sgpl1/Sh3gl1/Shank1/Shtn1/Sipa1l1/Sirt2/Slc27a1/Slc27a4/Slc39a10/Slc8a2/Slit3/Smarca4/Smpd3/Smurf1/Snca/Snw1/Snx3/Sorbs2/Sort1/Spin1/Sptbn1/Src/Srsf1/Srsf3/Stk39/Stmn1/Strap/Strn/Stub1/Stx1a/Stx1b/Sub1/Sulf2/Tbc1d24/Thy1/Tiam1/Tln1/Tnik/Tollip/Traf3/Trim32/Trim33/Tsg101/Tspan14/Ttll12/Tubb3/Ube2k/Ube2n/Ube2o/Uchl5/Unc13a/Unc13b/Usp15/Usp46/Usp47/Usp9x/Vcp/Vim/Vldlr/Vps25/Vps35/Wasf1/Wdr11/Ybx1/Ythdf2/Ythdf3	378
GO:0042110	GO:0042110	T cell activation	67/2323	591/28943	0.0026704	0.00306626	0.000247194	Abl2/Actb/Actl6a/Actl6b/Adk/Adrm1/Ap3d1/Apc/Arg1/Bax/Casp3/Cd47/Cd81/Clptm1/Coro1a/Csk/Ctnnb1/Ctsl/Cxadr/Cyrib/Ddost/Dnaja3/Efnb3/Fkbp1a/Flot2/Fyn/Gja1/Gsn/Hmgb1/Hsp90aa1/Hspd1/Hsph1/Igfbp2/Lfng/Mapk8ip1/Mdk/Mink1/Msn/Mtor/Myh9/Ncstn/Nedd4/Pnp/Ppp3ca/Ppp3cb/Prdx2/Prex1/Prkar1a/Prnp/Psap/Pten/Rhoa/Rpl22/Rps3/Rps6/Sema4a/Sirpa/Slc7a1/Smarca4/Smarcc2/Smarcd1/Smarcd3/Smarce1/Sos2/Tfrc/Thy1/Tsc1	67
GO:0042330	GO:0042330	taxis	113/2323	632/28943	4.62e-16	7.36e-16	5.93e-17	Ablim1/Adam10/Agrn/Alcam/Ank3/App/Arhgap35/Bmpr2/Bsg/C1qbp/Calr/Camk1d/Ccn3/Cdh13/Cdk5/Chga/Chl1/Cntn1/Cntn2/Coro1a/Coro1b/Crk/Crkl/Crmp1/Cttn/Cx3cl1/Cxadr/Cyfip1/Cyrib/Dag1/Dcc/Dnm1l/Dpysl2/Dpysl4/Dpysl5/Efnb3/Enah/Enpp2/Epha4/Epha5/Ephb2/Evl/Ext1/Flot1/Fn1/Fzd3/Gap43/Gstp1/Hmgb1/Hmgb2/Kalrn/Kif5a/Kif5b/Kif5c/L1cam/Lgi1/Lrp1/Lyn/Mapk1/Mapk3/Mapk8ip3/Mcu/Mdk/Met/Mif/Mycbp2/Myh10/Ncam1/Nectin1/Neo1/Nfasc/Nova2/Nptn/Nrcam/Nrp1/Nrp2/Ntrk3/Oxsr1/Pla2g7/Plec/Plxna1/Plxna2/Plxna4/Plxnb2/Plxnc1/Plxnd1/Ppia/Ppib/Prex1/Prkca/Ptk2/Ptn/Rac1/Reln/Rhoa/Robo1/Robo2/Rpl13a/Rpl24/Rps19/Sema4a/Sema4b/Sema4d/Sema7a/Slit1/Slit3/Stk39/Tenm2/Trio/Tubb2b/Tubb3/Usp14/Vstm2l	113
GO:0009888	GO:0009888	tissue development	270/2323	2088/28943	9.33e-16	1.47e-15	1.19e-16	Abi1/Abl2/Acadm/Acta1/Actb/Acvr2a/Add1/Adrm1/Afdn/Agap2/Agrn/Aimp2/Akap9/Aldh1a1/Alpl/Ampd2/Anxa6/Apc/Arhgap35/Asah1/Atg4b/Atp2b1/Atp2b2/Atp6ap2/Atraid/Atrn/Atrx/Basp1/Bax/Birc6/Bmp1/Bmpr2/Bpnt2/Bsg/C3/Cacybp/Calb1/Camsap3/Carm1/Casp3/Cat/Ccn3/Cdc42/Cdh2/Cdk1/Cdk4/Cdk5/Cfl1/Cfl2/Clasp1/Clasp2/Clic4/Cntnap2/Cops2/Coro1c/Csnk2b/Ctc1/Ctnnb1/Ctnnd1/Ctsb/Ctsl/Cxadr/Dab2ip/Dag1/Dbi/Dchs1/Ddx17/Ddx39b/Ddx5/Dlg3/Dner/Ecsit/Egfr/Enah/Epha4/Erbb4/Exoc4/Exoc5/Ext1/Ezr/Fam20c/Fasn/Fdps/Fermt2/Fkbp1a/Flna/Flot1/Fn1/Fzd3/G6pdx/Gaa/Gak/Gja1/Glg1/Gna13/Gnas/Gpc1/Gpm6b/Grb2/Gsk3a/Gsk3b/Hdac2/Hdac6/Hectd1/Hnrnpab/Hnrnpu/Homer1/Hras/Hsd17b4/Htt/Igfbp5/Ilk/Insr/Itgb1/Kcnma1/Kif3a/Krt1/Krt10/Krt13/Krt14/Krt16/Krt2/Krt42/Krt5/Krt72/Krt73/Krt76/Krt79/Lfng/Macf1/Macroh2a1/Macroh2a2/Maged1/Map1b/Map2k1/Map2k4/Mapk1/Mapk14/Mapk3/Marcks/Mark1/Mcrip1/Mdk/Mesd/Met/Mia3/Msn/Mthfd1/Mtor/Myh10/Myo5a/Naca/Ncam1/Nckap1/Nectin1/Nedd4/Nell1/Nf1/Nln/Nras/Nrp1/Nrp2/Nsdhl/Ntng2/Ntrk3/Numb/Opa1/Pafah1b1/Pak1/Parp1/Pck2/Pdcd6/Pdlim5/Pdpk1/Pef1/Pfn1/Pgrmc2/Phb2/Phgdh/Pik3ca/Plcb1/Plec/Plxna1/Plxna2/Plxna4/Plxnb2/Plxnd1/Pofut1/Poglut1/Por/Ppp1ca/Ppp2ca/Ppp3ca/Ppp3cb/Prkaca/Prkacb/Prkar1a/Prkca/Prmt1/Psap/Psma6/Pten/Ptn/Ptpn11/Ptprs/Pum2/Rab23/Rac1/Rala/Rap1a/Rap1b/Rapgef2/Rbbp6/Rbbp9/Rdx/Rhoa/Rhob/Robo1/Robo2/Rock2/Rps6kb1/Rps7/Rtn4/Ryr2/Sdcbp/Sema4a/Sema4b/Sema4d/Sema7a/Serpine2/Serpinh1/Sfrp1/Sik3/Sirt2/Slc25a25/Slc25a4/Slc4a7/Slc8a1/Smarca4/Smpd3/Snw1/Sod1/Sorbs2/Src/Srsf6/Sulf2/Tenm4/Tiam1/Tjp1/Tmed2/Tmeff1/Tnc/Tpm1/Tppp3/Tpt1/Trim28/Tsc1/Tsg101/Tst/Tubb3/Tubb5/Txnrd1/Ube4b/Vcan/Vcl/Vim/Vps52/Wdr1/Wdr77/Ybx1	270
GO:0048729	GO:0048729	tissue morphogenesis	89/2323	697/28943	8.91e-06	1.09e-05	8.82e-07	Abl2/Actb/Aldh1a1/Arhgap35/Bmpr2/Bsg/Camsap3/Casp3/Cdc42/Cfl1/Clasp1/Clasp2/Clic4/Csnk2b/Ctnnb1/Ctnnd1/Ctsl/Dag1/Dchs1/Dlg3/Ecsit/Egfr/Enah/Epha4/Erbb4/Exoc4/Exoc5/Ext1/Fermt2/Fkbp1a/Flna/Fzd3/Gja1/Gna13/Grb2/Hectd1/Htt/Igfbp5/Ilk/Kif3a/Krt10/Krt16/Macf1/Maged1/Mdk/Met/Msn/Mthfd1/Mtor/Nckap1/Nrp1/Nrp2/Numb/Opa1/Pafah1b1/Pak1/Pfn1/Phb2/Plxna1/Plxnb2/Plxnd1/Ppp1ca/Prkaca/Prkacb/Prkar1a/Pten/Rab23/Rac1/Rala/Rhoa/Rhob/Robo1/Robo2/Rock2/Rps7/Ryr2/Sfrp1/Smarca4/Src/Tmed2/Tnc/Tpm1/Trim28/Tsc1/Txnrd1/Ube4b/Vcl/Vps52/Wdr1	89
GO:0010035	GO:0010035	response to inorganic substance	118/2323	537/28943	3.22e-24	6.4e-24	5.16e-25	Abat/Aco1/Add1/Ahcyl1/Alad/Alg2/Alpl/Ank3/Anxa5/Anxa7/Apex1/App/Atp2b4/Atrx/Calm2/Camk2b/Casp3/Cat/Cdk4/Cfl1/Clic4/Cpne1/Cpne2/Cpne4/Cpne8/Cps1/Crk/Ddi2/Dhx36/Dlg2/Dlg4/Dmtn/Egfr/Entpd6/Fn1/Fus/Fyn/Gabrb3/Gapdh/Gart/Gatm/Gdi1/Ggh/Glud1/Gphn/Gria1/Gsk3a/Gsk3b/Gsn/Hdac2/Hdac6/Hnrnpa1/Hnrnpd/Homer1/Hpca/Htt/Impact/Kcnma1/Krt10/Mapk1/Mapk3/Mapk8/Mapk9/Mapt/Mecp2/Met/Mt1/Mt2/Mt3/Ncam1/Ncstn/Nefl/Npc1/Nrxn1/Pam/Park7/Parp1/Pdcd6/Pef1/Pik3ca/Plcb1/Plec/Ppp1ca/Ppp2ca/Ppp2cb/Ppp3ca/Ppp5c/Prdx1/Prdx2/Prkaa2/Prnp/Psap/Pycr1/Rack1/Rhob/Rps3/Ryr2/Sec31a/Sirpa/Slc1a3/Slc25a12/Slc30a1/Slc6a1/Smpd1/Smpd3/Snca/Sod1/Sod2/Src/Stk25/Stk39/Syt1/Syt11/Syt5/Syt7/Tfrc/Trap1/Vcp	118
GO:0006366	GO:0006366	transcription by RNA polymerase II	207/2323	2554/28943	0.450637	0.469114	0.0378187	Aamdc/Abhd14b/Ablim1/Actb/Actl6a/Actl6b/Actr2/Actr3/Acvr2a/Adnp/Adrm1/Agap2/Ago1/Ago2/Agrn/Anxa2/Ap3d1/Apex1/App/Arhgef2/Arrb1/Atp2b4/Atrx/Bin1/Bmpr2/Bud31/C1qbp/Calr/Cand1/Carm1/Cask/Cbx3/Cc2d1a/Ccdc124/Cd81/Cdh13/Cdk9/Chd4/Chd5/Cnbp/Cnot1/Cnot7/Cops2/Cops5/Crebbp/Ctbp1/Ctbp2/Ctnnb1/Cul3/Cx3cl1/Dab2ip/Ddx17/Ddx3x/Ddx5/Dek/Dhx36/Dhx9/Dnaja3/Dnajb1/Dnmt1/Ecsit/Egfr/Eif4a3/Elob/Eloc/Elp3/Eno1/Ezr/Flna/Fubp1/Fus/Gabpa/Gatad2b/Gcn1/Glo1/Gnas/Grin1/Gsk3a/Gsk3b/Gtf2f1/Gtf2i/H2az1/Hbb-y/Hcfc1/Hdac2/Hdac6/Hdgf/Hdgfl2/Hdgfl3/Hexb/Hmgb1/Hmgb2/Hmgb3/Hmgn2/Hnrnpa2b1/Hnrnpab/Hnrnpd/Hnrnpk/Hnrnpu/Hras/Impact/Itga6/Jup/Khdrbs1/Kpna6/Macroh2a1/Macroh2a2/Maged1/Magee1/Map2k1/Mapk14/Mapk3/Mecp2/Met/Mlip/Mt3/Mta2/Mta3/Mtdh/Mybbp1a/Myef2/Ncbp1/Ncl/Nedd4/Nedd8/Nos1/Npm1/Nr2f1/Nucks1/Ogt/Pam/Park7/Parp1/Pcbp1/Pcbp2/Pcbp3/Pcid2/Pcna/Pelp1/Pfkm/Pfn1/Polr2a/Polr2b/Polr2d/Ppid/Ppp2ca/Ppp3ca/Ppp3cb/Prmt5/Prpf6/Psip1/Psmc3/Psmc5/Psmc6/Ptma/Ptms/Pura/Purb/Purg/Raf1/Rbbp4/Rbbp7/Rbm10/Rbmxl1/Rhoa/Rnf2/Rpl10/Rpl23/Rps14/Ruvbl1/Ruvbl2/Scaf8/Sdcbp/Sema4d/Setd3/Sf3b1/Sfpq/Sgsm1/Sirt2/Smarca4/Smarca5/Smarcc2/Smarcd1/Smarcd3/Smarce1/Snw1/Sod2/Ssbp2/Stk16/Strap/Sub1/Sumo2/Tagln3/Tcea1/Tpr/Trim28/Tsg101/Ube2i/Ube3a/Usp22/Wbp2/Wdr77/Wfs1/Xpo1/Ybx1/Ywhaz/Zfp37	207
GO:0006412	GO:0006412	translation	213/2323	712/28943	1.72e-67	1.09e-66	8.79e-68	Aarsd1/Abce1/Abcf1/Aco1/Ago1/Ago2/Aimp1/Aimp2/Aplp1/App/Bzw1/Bzw2/C1qbp/Calr/Cdk4/Celf1/Cirbp/Ckap5/Cnbp/Cnot1/Cnot10/Cnot7/Cnot9/Cpeb4/Csde1/Cyfip1/Dcps/Ddx39b/Ddx3x/Ddx6/Dhx29/Dhx36/Dhx9/Drg1/Drg2/Dus3l/Eef1a1/Eef1a2/Eef1d/Eef1g/Eef2/Eif2a/Eif2b1/Eif2b2/Eif2b5/Eif2s1/Eif2s2/Eif2s3x/Eif3a/Eif3b/Eif3c/Eif3d/Eif3e/Eif3f/Eif3g/Eif3h/Eif3i/Eif3k/Eif3l/Eif3m/Eif4a1/Eif4a2/Eif4a3/Eif4b/Eif4e/Eif4g1/Eif4g2/Eif4g3/Eif5/Eif5a/Eif5b/Elavl1/Elavl4/Etf1/Farsa/Farsb/Fech/Fxr1/Gapdh/Gcn1/Gemin5/Gigyf2/Grm5/Gspt1/Gtpbp1/Hbb-b1/Hbs1l/Hnrnpd/Hnrnpl/Hnrnpu/Iars2/Igf2bp2/Igfbp5/Ilf3/Impact/Khdrbs1/Khsrp/Larp1/Lars2/Lrpprc/Magoh/Mapk1/Mapk3/Mars1/Mcts1/Mrpl10/Mrpl14/Mrpl40/Mrps22/Mrps27/Mrps31/Mrps35/Msi2/Mtor/Ncbp1/Ncl/Npm1/Pa2g4/Pabpc1/Paip1/Pkm/Plxnb2/Polr2d/Ppp1ca/Prkca/Pum1/Pum2/Pym1/Rack1/Rbm3/Rock2/Rpl10/Rpl10a/Rpl11/Rpl12/Rpl13/Rpl13a/Rpl14/Rpl15/Rpl17/Rpl18/Rpl18a/Rpl19/Rpl21/Rpl22/Rpl22l1/Rpl23/Rpl23a/Rpl24/Rpl26/Rpl27/Rpl27a/Rpl28/Rpl29/Rpl3/Rpl30/Rpl31/Rpl32/Rpl34/Rpl36/Rpl36a/Rpl4/Rpl5/Rpl6/Rpl7/Rpl7a/Rpl8/Rpl9/Rplp0/Rplp2/Rps10/Rps11/Rps12/Rps13/Rps14/Rps15a/Rps16/Rps17/Rps18/Rps19/Rps2/Rps20/Rps23/Rps24/Rps25/Rps27a/Rps28/Rps29/Rps3/Rps4x/Rps5/Rps6/Rps6kb1/Rps7/Rps8/Rps9/Rpsa/Shmt1/Shmt2/Syncrip/Tardbp/Tia1/Tmed2/Tpr/Trap1/Tsc1/Tufm/Upf1/Vim/Wars1/Ybx1/Ythdf2/Ythdf3	213
GO:0007169	GO:0007169	transmembrane receptor protein tyrosine kinase signaling pathway	104/2323	609/28943	1.47e-13	2.18e-13	1.76e-14	Abl2/Adrm1/Apc/Appl1/Cadm4/Casp3/Cbl/Ccdc88a/Cdh13/Cdk4/Chmp6/Clasp2/Cnot9/Crk/Crkl/Ctnnb1/Cyfip1/Cyfip2/Dab2ip/Efnb3/Egfr/Epha4/Epha5/Ephb2/Erbb4/Ext1/Fam20c/Fstl4/Fyn/Gigyf2/Git1/Gnai2/Gpc1/Grb2/Gsk3a/Gsk3b/Hgs/Hip1/Igfbp2/Igfbp4/Igfbp5/Insr/Lonp1/Lrp1/Lyn/Mapk1/Mapk14/Marcks/Met/Mt3/Mvb12b/Ncl/Ndrg4/Nedd4/Nptn/Nrp1/Nrp2/Nrxn1/Ntrk2/Ntrk3/Nucb2/Nucks1/Ogt/Opa1/Osbpl8/Pak1/Pdap1/Pdcd6/Pik3ca/Pip4k2b/Pip4k2c/Plcb1/Plcg1/Prkca/Pten/Ptk2/Ptpn1/Ptpn11/Ptpra/Ptprf/Ptprt/Rab14/Rac1/Raf1/Rapgef2/Robo1/Rps6kb1/Rtn4/Sgpl1/Sipa1l1/Sirt2/Slc27a4/Smpd3/Snca/Sort1/Src/Srsf3/Stmn1/Sulf2/Tiam1/Tsg101/Vps25/Wasf1/Ybx1	104
GO:0055085	GO:0055085	transmembrane transport	203/2323	1380/28943	1.04e-17	1.76e-17	1.42e-18	Abcd3/Acsl6/Actb/Agrn/Ahcyl1/Aifm1/Akap9/Ank2/Ank3/Anxa6/App/Appl1/Arg1/Arl6ip1/Arl6ip5/Aspscr1/Atox1/Atp13a1/Atp1a1/Atp1a2/Atp1a3/Atp1b1/Atp1b2/Atp1b3/Atp2a2/Atp2b1/Atp2b2/Atp2b4/Atp6ap1/Atp6v0a1/Atp6v0d1/Atp6v1a/Atp6v1b2/Atp6v1e1/Atp6v1g1/Atp6v1g2/Atp6v1h/Bax/Bin1/C3/Cacna1e/Cacna2d1/Cacnb3/Calm2/Cdk5/Cemip/Cers1/Cfl1/Clcn6/Clic4/Coro1a/Cx3cl1/Dbi/Diaph1/Dlg4/Dnm2/Dpp10/Dpp6/Ehd3/Ephb2/Erbb4/Ero1a/Fabp5/Fhl1/Fkbp1a/Flna/Fyn/G6pdx/Gabra1/Gabrb3/Gabrg2/Gja1/Gnb5/Gpd1l/Grin1/Grin2b/Grk2/Grm1/Grm5/Gsk3a/Gstm7/Gsto1/Hecw2/Hk1/Homer1/Hpca/Hspa2/Hspa5/Hspd1/Htt/Insr/Itgb1/Itpr1/Kcna3/Kcnab2/Kcnma1/Kif5b/Letm1/Lrrc8a/Lyn/Mapk14/Mcu/Met/Mink1/Mpc2/Mtor/Myo5a/Ndufa4/Nedd4/Nedd4l/Neto2/Nlgn2/Nlgn3/Nos1/Nrxn1/Oga/Opa1/Osbpl8/Oscp1/Oxsr1/Park7/Pcyox1/Pex14/Pex5/Phb2/Plcb1/Plcg1/Ppp2ca/Ppp3ca/Ppp3cb/Prkca/Prkce/Prnp/Pten/Ptpn11/Rab4b/Rap1a/Rasgrf2/Reln/Rgs7/Rph3a/Rps6kb1/Ryr2/Scn2a/Sec61b/Sec62/Septin2/Sfxn5/Shank1/Slc12a5/Slc12a9/Slc16a1/Slc1a2/Slc1a3/Slc1a4/Slc25a11/Slc25a12/Slc25a25/Slc25a3/Slc25a4/Slc25a42/Slc27a1/Slc27a4/Slc2a1/Slc2a3/Slc30a1/Slc32a1/Slc35b1/Slc39a10/Slc39a6/Slc3a2/Slc44a1/Slc44a2/Slc4a7/Slc4a8/Slc6a1/Slc6a11/Slc6a17/Slc7a1/Slc7a5/Slc8a1/Slc8a2/Slco3a1/Snca/Snx27/Sort1/Sri/Stk39/Stom/Sv2a/Sv2b/Thy1/Timm44/Tmco1/Tomm40/Tsc1/Tspan13/Tst/Vamp2/Vdac1/Vdac3/Ywhae/Ywhah	203
GO:0003008	GO:0003008	system process	295/2323	3152/28943	0.0023156	0.00266556	0.00021489	Abat/Abl2/Abr/Acat2/Aco1/Acvr2a/Adcy1/Add3/Adh5/Adk/Adnp/Afdn/Agrn/Akap9/Aldoa/Amph/Ank2/Ank3/Anxa6/Aplp2/Apoe/App/Arhgap35/Arhgef12/Arl6ip5/Atad1/Atp1a1/Atp1a2/Atp1a3/Atp1b1/Atp2a2/Atp2b1/Atp2b2/Atp2b4/Atp6ap2/Atp8a1/Atxn2/B3gat1/Baiap2/Bin1/Bmpr2/Cacna1e/Cacna2d1/Cacnb3/Calb1/Calm2/Camk2b/Camk2g/Camk4/Casp3/Cbr3/Ccdc50/Ccn3/Cdc42/Cdk5/Cdk9/Cemip/Chga/Chl1/Ckap5/Cntn2/Cntnap2/Coch/Copa/Coro2b/Cps1/Cracd/Crebbp/Ctnna2/Ctnnd2/Cttn/Cx3cl1/Cxadr/Cyfip1/Dag1/Dbi/Dbn1/Dctn1/Ddah1/Ddx39b/Diaph1/Dlg2/Dlg4/Dmxl2/Dnm1l/Dpp6/Ehd3/Eif4a3/Elavl4/Eno1/Ephb2/Ext1/Ezr/Faah/Fabp5/Fabp7/Fdps/Fermt2/Fkbp1a/Flna/Fyn/G6pdx/Gaa/Gabra1/Gabrb3/Gabrg2/Gatm/Gclc/Gigyf2/Git1/Gja1/Glrx3/Gls/Gm2a/Gna11/Gna13/Gnai2/Gnao1/Gnaq/Gnas/Gnb1/Gpd1l/Gria1/Grin1/Grin2b/Grk2/Grm1/Grm3/Grm5/Gsk3a/Gsk3b/Gsn/Gucy1a1/Hexa/Hexb/Homer1/Htt/Igfbp5/Itgb1/Itpr1/Jup/Kalrn/Kcnab2/Kcnma1/Lrp1/Lxn/Madd/Map1a/Map2k1/Map2k4/Mapk1/Mapk3/Mapt/Mdk/Mecp2/Met/Mlip/Mpp2/Mtor/Mtpn/Mycbp2/Myh10/Myh4/Myl1/Myo5a/Ncald/Ncam1/Ncstn/Ndrg4/Nedd4l/Nefl/Nf1/Nfasc/Nipsnap1/Nisch/Nlgn2/Nlgn3/Nos1/Npc1/Nptn/Nptxr/Nrcam/Nrxn1/Nrxn2/Nrxn3/Ntrk2/Ntrk3/Oga/Opa1/Pafah1b1/Pak1/Pak5/Parp1/Pclo/Pde1b/Pde6d/Pdlim5/Pebp1/Pex5/Pgap1/Pgrmc1/Phf24/Picalm/Pik3ca/Plcb1/Plec/Ppp3ca/Ppt1/Prkar2b/Prkca/Prnp/Prrt2/Psap/Pten/Ptges3/Ptk2/Ptn/Ptpn11/Ptprz1/Rab3a/Rab3gap1/Rab8b/Rac1/Rac3/Rap1gds1/Reep2/Reln/Rhoa/Ric8a/Rims1/Rnpep/Rock2/Rps6ka2/Rtn4/Ryr2/Scarb2/Scn2a/Serpine2/Setd3/Sez6/Sh3gl1/Sh3gl2/Shank1/Shank2/Slc12a5/Slc1a3/Slc1a4/Slc25a4/Slc27a1/Slc27a4/Slc2a1/Slc4a7/Slc6a1/Slc8a1/Slc8a2/Smpd3/Snca/Sod1/Sod2/Sorbs2/Spr/Src/Sri/Srsf1/Stk39/Strap/Stx1a/Stx1b/Sulf2/Syngap1/Synj1/Synm/Syt11/Tbc1d24/Tbce/Tenm4/Tjp1/Tmod2/Tnr/Tpm1/Tpm3/Tsc1/Twf1/Uba6/Ube3a/Uchl1/Unc13b/Vdac1/Vdac3/Vps35/Wasf3/Wdr1/Wdr47/Wfs1/Ywhaz	295
GO:0035295	GO:0035295	tube development	152/2323	1203/28943	1.29e-08	1.7e-08	1.37e-09	Abl2/Add1/Adgrb2/Adgrg1/Adrm1/Ago1/Ago2/Aimp1/Aimp2/Akt3/Anxa2/Anxa3/Apoe/Arhgap35/Asah1/Atp2b4/Atp6ap2/Atrx/Bag6/Bax/Bmpr2/Bsg/C3/Calb1/Casp3/Cat/Ccn3/Cdc42/Cdh13/Cdh2/Cfl1/Clic4/Crkl/Csnk2b/Ctnnb1/Cx3cl1/Dab2ip/Dag1/Dchs1/Ddah1/Egfr/Enah/Enpp2/Epha4/Ephb2/Epn1/Ext1/Flna/Fn1/Fzd3/Gak/Gja1/Glul/Gna13/Gtf2i/Hectd1/Hgs/Hmgb1/Hs6st1/Igfbp5/Ilk/Itgb1/Jup/Kif3a/Lrp1/Maged1/Map2k1/Mapk1/Mapk14/Mapk3/Mapk8ip3/Marcks/Mdk/Mecp2/Met/Mfge8/Mia3/Mtdh/Mthfd1/Myh9/Naa15/Naxe/Nckap1/Ncl/Nedd4/Nf1/Nras/Nrp1/Nrp2/Nrxn1/Nrxn3/Ntrk2/Numb/Opa1/Pak1/Pdcd6/Pfn1/Pgk1/Phb2/Phgdh/Pik3ca/Pkm/Plcg1/Plxna2/Plxna4/Plxnb2/Plxnd1/Pofut1/Ppp1ca/Prkaca/Prkacb/Prkca/Pten/Ptges3/Ptk2/Ptn/Rab23/Rab3a/Rala/Rap1a/Rapgef2/Rbbp9/Rhoa/Rhob/Robo1/Robo2/Rock2/Rpl13a/Rps7/Rtn4/Ryr2/Sema4a/Serpine2/Sfrp1/Sgpl1/Slc8a1/Smarca4/Smpd3/Src/Srpk2/Srsf6/Thsd7a/Thy1/Tjp1/Tmed2/Tnc/Tsc1/Vcan/Vps52/Wars1/Wdr48/Ywhaz	152
GO:0035239	GO:0035239	tube morphogenesis	120/2323	959/28943	7.38e-07	9.35e-07	7.53e-08	Abl2/Add1/Adgrb2/Adgrg1/Ago1/Ago2/Aimp1/Akt3/Anxa2/Anxa3/Apoe/Arhgap35/Atp2b4/Bax/Bmpr2/Bsg/C3/Casp3/Ccn3/Cdc42/Cdh13/Cdh2/Cfl1/Clic4/Csnk2b/Ctnnb1/Cx3cl1/Dab2ip/Dag1/Dchs1/Ddah1/Egfr/Enah/Enpp2/Epha4/Ephb2/Epn1/Ext1/Flna/Fn1/Fzd3/Gja1/Glul/Gna13/Gtf2i/Hectd1/Hgs/Hmgb1/Hs6st1/Ilk/Itgb1/Jup/Kif3a/Lrp1/Maged1/Mapk14/Mdk/Mecp2/Met/Mfge8/Mia3/Mtdh/Mthfd1/Myh9/Naa15/Naxe/Nckap1/Ncl/Nedd4/Nf1/Nras/Nrp1/Nrp2/Nrxn1/Nrxn3/Ntrk2/Opa1/Pak1/Pdcd6/Pfn1/Pgk1/Phb2/Pik3ca/Pkm/Plcg1/Plxnb2/Plxnd1/Pofut1/Ppp1ca/Prkaca/Prkacb/Prkca/Pten/Ptk2/Ptn/Rab23/Rala/Rap1a/Rapgef2/Rhoa/Rhob/Robo1/Rock2/Rps7/Rtn4/Ryr2/Sema4a/Sfrp1/Sgpl1/Smarca4/Src/Srpk2/Thsd7a/Thy1/Tjp1/Tmed2/Tnc/Tsc1/Wars1/Ywhaz	120
GO:0006511	GO:0006511	ubiquitin-dependent protein catabolic process	165/2323	650/28943	7.78e-42	2.58e-41	2.08e-42	Adrm1/Agap3/Anapc1/Anapc2/Anapc5/Apc/Araf/Arih2/Armc8/Arrb1/Ate1/Bag6/Calr/Canx/Cbl/Ccar2/Ccdc47/Cdc16/Cdc23/Cdc26/Chmp4b/Chmp6/Chmp7/Clu/Cops3/Csnk1a1/Csnk1e/Csnk2a1/Csnk2a2/Ctnnb1/Cul1/Cul2/Cul3/Cul4a/Cul4b/Cul5/Ddb1/Dnajb2/Eif3h/Eloc/Erlin2/Fbxo2/Fbxw11/Gclc/Gipc1/Gsk3a/Gsk3b/Hdac6/Hectd1/Hectd3/Hecw2/Herc2/Herc4/Hsp90ab1/Hsp90b1/Hspa1b/Hspa5/Hspbp1/Huwe1/Klhl22/Man1b1/Map1a/Mapk8/Mapk9/Nedd4/Nedd4l/Nploc4/Nsfl1c/Ogt/Park7/Pcbp2/Plaa/Ppp1r11/Ppp2cb/Ppp2r5c/Psma1/Psma2/Psma3/Psma4/Psma5/Psma6/Psma7/Psmb3/Psmb5/Psmc1/Psmc2/Psmc3/Psmc4/Psmc5/Psmc6/Psmd1/Psmd11/Psmd13/Psmd14/Psmd2/Psmd3/Psmd4/Psmd6/Psmd7/Psmd8/Psmf1/Pten/Ptk2/Ptpn23/Rack1/Rad23b/Rbbp6/Rnf14/Rpl11/Rpl23/Rpl5/Rps7/Sdcbp/Sec61b/Sgta/Sirt2/Skp1/Smurf1/Stam/Stub1/Sumo2/Tollip/Trim2/Trim3/Trim32/Trim67/Tsg101/Ttc3/Uba1/Uba6/Ube2d3/Ube2k/Ube2l3/Ube2n/Ube2z/Ube3a/Ube3c/Ube4b/Ubl4a/Ubqln2/Ubr1/Ubr4/Uchl1/Uchl3/Uchl5/Usp14/Usp15/Usp22/Usp24/Usp4/Usp46/Usp47/Usp5/Usp7/Usp9x/Vcp/Vps25/Vps28/Vps37b/Vps4a/Vps4b/Wdr26/Wfs1/Xpo1/Zyg11b	165
GO:0001944	GO:0001944	vasculature development	105/2323	799/28943	3.69e-07	4.7e-07	3.79e-08	Adam10/Add1/Adgrb2/Adgrg1/Ago1/Ago2/Aimp1/Akt3/Anxa2/Anxa3/Ap2b1/Apoe/Atp2b4/Bax/Bmpr2/Bsg/C3/Ccn3/Cdc42/Cdh13/Cdh2/Chm/Clic4/Crkl/Cth/Ctnnb1/Cx3cl1/Dab2ip/Dctn5/Ddah1/Dnm2/Dnmt1/Enpp2/Ephb2/Epn1/Flna/Fn1/Gja1/Glul/Gna13/Gtf2i/Hectd1/Hgs/Hmgb1/Hs6st1/Itgb1/Jup/Lrp1/Map2k1/Mapk1/Mapk14/Mdk/Mecp2/Mfge8/Mia3/Mtdh/Myh10/Myh9/Naa15/Naxe/Ncl/Nedd4/Nf1/Nras/Nrp1/Nrp2/Nrxn1/Nrxn3/Nsdhl/Ntrk2/Pdcd6/Pgk1/Pik3ca/Pkm/Plcg1/Plpp3/Plxnd1/Pofut1/Ppp3cb/Prkca/Pten/Ptk2/Ptn/Rap1a/Rapgef2/Rhoa/Rhob/Ric8a/Robo1/Robo2/Rock2/Rtn4/Sema4a/Sgpl1/Slc4a7/Smarca4/Snx17/Sod2/Srpk2/Thsd7a/Thy1/Tjp1/Tmed2/Wars1/Ywhaz	105
GO:0050877	GO:0050877	nervous system process	193/2323	2435/28943	0.587142	0.604333	0.0487197	Abat/Abl2/Abr/Adcy1/Adnp/Afdn/Akap9/Amph/Ank3/Aplp2/Apoe/App/Arl6ip5/Atad1/Atp1a2/Atp1a3/Atp2b2/Atp8a1/Atxn2/B3gat1/Baiap2/Cacna1e/Cacnb3/Calb1/Camk2b/Camk4/Casp3/Cbr3/Ccdc50/Ccn3/Cdk5/Cemip/Chl1/Ckap5/Cntn2/Cntnap2/Coch/Crebbp/Ctnna2/Ctnnd2/Cx3cl1/Cyfip1/Dag1/Dbi/Dbn1/Dctn1/Diaph1/Dlg2/Dlg4/Dmxl2/Dpp6/Eif4a3/Elavl4/Ephb2/Fabp5/Fabp7/Fyn/Gaa/Gabra1/Gabrb3/Gabrg2/Gatm/Gigyf2/Git1/Gls/Gm2a/Gnas/Gnb1/Gria1/Grin1/Grin2b/Grk2/Grm1/Grm3/Grm5/Gsk3b/Hexa/Hexb/Homer1/Htt/Itgb1/Itpr1/Kalrn/Kcnab2/Kcnma1/Lxn/Map1a/Mapk1/Mapk3/Mapt/Mdk/Mecp2/Met/Mpp2/Mtor/Mycbp2/Myh10/Myo5a/Ncam1/Ncstn/Ndrg4/Nefl/Nf1/Nfasc/Nipsnap1/Nlgn2/Nlgn3/Nos1/Nptn/Nptxr/Nrcam/Nrxn1/Nrxn2/Nrxn3/Ntrk2/Ntrk3/Opa1/Pafah1b1/Pak1/Pak5/Parp1/Pclo/Pde1b/Pde6d/Pex5/Pgap1/Pgrmc1/Phf24/Picalm/Plcb1/Plec/Ppp3ca/Ppt1/Prkar2b/Prkca/Prnp/Prrt2/Psap/Pten/Ptges3/Ptn/Ptprz1/Rab3a/Rab3gap1/Rac3/Reep2/Reln/Ric8a/Rims1/Rock2/Rps6ka2/Rtn4/Scarb2/Scn2a/Serpine2/Sez6/Sh3gl1/Shank1/Shank2/Slc12a5/Slc1a3/Slc1a4/Slc4a7/Slc6a1/Slc8a2/Snca/Sod1/Sod2/Spr/Src/Stx1a/Stx1b/Syngap1/Synj1/Synm/Syt11/Tbc1d24/Tenm4/Tjp1/Tmod2/Tnr/Tsc1/Uba6/Ube3a/Uchl1/Unc13b/Vdac1/Vdac3/Vps35/Wasf3/Wdr1/Wdr47/Wfs1	193

### Sheet: Signaling_pathways
ID	Description	GeneRatio	BgRatio	pvalue	p.adjust	qvalue	geneID	Count
GO:0098916	anterograde trans-synaptic signaling	225/2323	896/28943	3.51e-56	1.73e-55	1.39e-56	Abat/Abhd6/Abr/Adcy1/Adnp/Afdn/Agrn/Akap9/Anapc2/Apoe/App/Atad1/Atp2a2/Atp2b2/Baiap2/Cacna1e/Cacnb3/Cadps/Calb1/Camk2a/Camk2b/Camk4/Cask/Cdh2/Cdk5/Cfl1/Ckap5/Clstn1/Clstn2/Clstn3/Cntn2/Cntnap2/Cntnap4/Csnk2b/Cspg5/Ctbp2/Ctnnb1/Ctnnd2/Cx3cl1/Cyfip1/Dbi/Dbn1/Dcc/Dgke/Dlg2/Dlg4/Dmxl2/Dnm1/Dnm1l/Efnb3/Eif4a3/Eif4e/Elavl4/Epha4/Ephb2/Erbb4/Erc1/Erc2/Exoc4/Ext1/Flot1/Fyn/Gabbr1/Gabbr2/Gabra1/Gabrb3/Gabrg2/Gipc1/Git1/Git2/Gls/Glul/Gnai1/Gnai2/Gria1/Gria2/Grid1/Grin1/Grin2b/Grk2/Grm1/Grm2/Grm3/Grm5/Gsk3b/Gucy1a1/Gucy1b1/Hnrnpk/Homer1/Hras/Htt/Iqsec2/Itgb1/Kcnma1/Kif1b/Kif5b/L1cam/Lgi1/Lin7a/Lrrtm1/Map1a/Mapk1/Mapt/Mecp2/Met/Mink1/Mpp2/Mtor/Myo5a/Napa/Napb/Ncam1/Ncdn/Ncs1/Ncstn/Nedd4/Nf1/Nisch/Nlgn2/Nlgn3/Nlgn4l/Nos1/Nptn/Nptxr/Nrxn1/Nrxn2/Nrxn3/Nsg1/Ntng2/Ntrk2/Pafah1b1/Pak1/Park7/Pclo/Pfn2/Phf24/Plcb1/Plcg1/Plppr4/Ppfia2/Ppfia3/Ppp1r9b/Ppp3ca/Ppt1/Prepl/Prkaca/Prkar2a/Prkar2b/Prkca/Prkce/Prkcg/Prnp/Prrt2/Psmc5/Pten/Ptk2/Ptn/Ptpra/Ptprd/Ptprn2/Ptprs/Rab3a/Rab3gap1/Rab5a/Rab8a/Rac1/Rac3/Rap1a/Rap1b/Rapgef2/Rasgrf2/Reln/Rims1/Rph3a/Rpl22/Sdcbp/Septin5/Serpine2/Sez6/Sh3gl1/Shank1/Shank2/Sipa1l1/Slc12a5/Slc1a3/Slc30a1/Slc4a8/Slc6a1/Slc8a2/Snap47/Snap91/Snapin/Snca/Sorcs2/Src/Stau2/Stx1a/Stx1b/Stxbp1/Stxbp5/Sv2a/Sv2b/Syn1/Syn2/Syn3/Syngap1/Synj1/Syp/Syt1/Syt5/Syt7/Tbc1d24/Tmod2/Tnr/Tubb2b/Unc13a/Unc13b/Usp14/Usp46/Vamp2/Vdac1/Vdac3/Vgf/Vps18/Ywhag	225
GO:0097190	apoptotic signaling pathway	105/2323	626/28943	3.62e-13	5.33e-13	4.3e-14	Acaa2/Agap2/Aifm1/Aldh2/Anxa6/Arl6ip5/Bag6/Bax/Birc6/Camk2b/Casp3/Ccar2/Clu/Cth/Ctnna1/Ctnnb1/Cttn/Cx3cl1/Cycs/Dab2ip/Ddx3x/Ddx5/Dnaja1/Dnm1l/Eno1/Ero1a/Erp29/Fis1/Fyn/Gclc/Gnai2/Gnai3/Gsk3a/Gsk3b/Gstp1/Hdac2/Hint1/Hip1/Hmgb2/Hnrnpk/Hras/Htt/Hyou1/Itga6/Itm2c/Itpr1/Madd/Maged1/Map2k1/Mapk8/Mapk8ip1/Mapk9/Mapt/Mif/Mybbp1a/Ndufa13/Ndufs3/Nf1/Nono/Nrp1/Opa1/P4hb/Pak2/Pak5/Park7/Parp1/Pdia3/Pnp/Ppia/Ppp1ca/Ppp2r1a/Ppp2r5c/Prdx2/Prkca/Prkra/Psme3/Pten/Ptpn1/Rack1/Raf1/Rock2/Rpl11/Rpl26/Rps3/Rps6kb1/Rps7/Scn2a/Sfpq/Sfrp1/Sgpl1/Slc25a4/Snw1/Sod1/Sod2/Sort1/Src/Stk25/Tpt1/Trap1/Trim32/Txndc12/Ube2k/Ube4b/Usp47/Wfs1	105
GO:0007166	cell surface receptor signaling pathway	378/2323	2828/28943	9.69e-25	1.96e-24	1.58e-25	Aak1/Abat/Abl2/Actn4/Acvr2a/Adam10/Adgrb2/Adgrg1/Adgrl1/Adgrl2/Adgrl3/Adrm1/Afdn/Afp/Agap2/Amer2/Apc/Apoe/App/Appl1/Arg1/Arhgap35/Arhgdia/Arl3/Arrb1/Atp1a3/Atp6ap2/Bag6/Baiap2/Bax/Birc6/Bmpr2/C1qtnf4/C3/Cacnb3/Cadm4/Camk2a/Casp3/Cbl/Ccar2/Ccdc88a/Ccn3/Cd47/Cd81/Cdc37/Cdc42/Cdh13/Cdh2/Cdk4/Cdk5/Celsr2/Chmp6/Ckap5/Clasp2/Cnot7/Cnot9/Cntfr/Cntn1/Cntn2/Cntnap2/Coro1a/Cpe/Cpeb4/Cpne1/Crebbp/Crk/Crkl/Crmp1/Csk/Csnk1a1/Csnk1e/Csnk2a1/Csnk2a2/Csnk2b/Ctnna1/Ctnnb1/Ctnnd1/Ctnnd2/Cttn/Cul3/Cx3cl1/Cyfip1/Cyfip2/Dab2ip/Dbn1/Ddb1/Ddx3x/Ddx5/Dlg4/Dmtn/Dnaja3/Dner/Dnm2/Ecsit/Efnb3/Egfr/Eif2b1/Eif2b2/Eif2b5/Eif4a3/Epha4/Epha5/Ephb2/Epn1/Erbb4/Ext1/Ezr/Fam20c/Fbxw11/Fermt2/Fkbp1a/Flna/Fn1/Fstl4/Fut8/Fyn/Fzd3/G3bp1/Gabrb3/Gclc/Gigyf2/Gipc1/Git1/Glg1/Gnai2/Gnaq/Got1/Gpc1/Gpc2/Gpc4/Gprc5b/Grb2/Gria2/Grin1/Grin2b/Grk2/Grm1/Grm2/Grm3/Grm5/Gsk3a/Gsk3b/Gstp1/Hdac2/Herc4/Hexa/Hgs/Hip1/Hmgb2/Homer1/Hpx/Hras/Hsp90ab1/Hspa5/Htra1/Htt/Igfbp2/Igfbp4/Igfbp5/Ighg1/Ilk/Insr/Itga6/Itgb1/Itm2c/Jup/Kalrn/Khdrbs1/Kif3a/L1cam/Lfng/Llgl1/Lonp1/Lrp1/Lyn/Macf1/Madd/Mapk1/Mapk14/Mapk3/Marcks/Mark1/Mark2/Mdk/Mecp2/Mesd/Met/Mgat5/Mgrn1/Mif/Mpp2/Mt3/Mtdh/Mvb12b/Ncam1/Nceh1/Ncl/Ncstn/Ndrg2/Ndrg4/Ndufa13/Nedd4/Neo1/Nf1/Nlgn2/Nlgn3/Nptn/Nras/Nrp1/Nrp2/Nrxn1/Nsdhl/Ntrk2/Ntrk3/Nucb2/Nucks1/Numb/Ogt/Opa1/Osbpl8/Oxsr1/Pafah1b1/Pak1/Pak2/Pak5/Pakap/Park7/Parp1/Pclo/Pdap1/Pdcd6/Pdia3/Pfdn5/Phb2/Pik3ca/Pip4k2b/Pip4k2c/Plcb1/Plcg1/Plpp3/Plxna1/Plxna2/Plxna4/Plxnb2/Plxnc1/Plxnd1/Pofut1/Poglut1/Por/Ppm1a/Ppm1b/Ppp1ca/Ppp2cb/Ppp2r1a/Ppp3ca/Prdx2/Prkaa2/Prkaca/Prkacb/Prkca/Prkce/Prnp/Psme3/Pten/Ptk2/Ptn/Ptpn1/Ptpn11/Ptpra/Ptprd/Ptprf/Ptprk/Ptprt/Rab14/Rab23/Rab3gap1/Rab5a/Rac1/Rac3/Rack1/Raf1/Rap1a/Rapgef2/Rbbp4/Rbbp7/Rcc2/Reln/Rhoa/Rims1/Robo1/Robo2/Rock2/Rps12/Rps19/Rps3/Rps6kb1/Rtn4/Rtn4rl2/Ruvbl1/Ruvbl2/Scube1/Scyl2/Sdcbp/Sel1l/Sema4a/Sema4b/Sema4d/Sema7a/Septin2/Serpine2/Sez6/Sfrp1/Sgpl1/Sh3gl1/Shank1/Shtn1/Sipa1l1/Sirt2/Slc27a1/Slc27a4/Slc39a10/Slc8a2/Slit3/Smarca4/Smpd3/Smurf1/Snca/Snw1/Snx3/Sorbs2/Sort1/Spin1/Sptbn1/Src/Srsf1/Srsf3/Stk39/Stmn1/Strap/Strn/Stub1/Stx1a/Stx1b/Sub1/Sulf2/Tbc1d24/Thy1/Tiam1/Tln1/Tnik/Tollip/Traf3/Trim32/Trim33/Tsg101/Tspan14/Ttll12/Tubb3/Ube2k/Ube2n/Ube2o/Uchl5/Unc13a/Unc13b/Usp15/Usp46/Usp47/Usp9x/Vcp/Vim/Vldlr/Vps25/Vps35/Wasf1/Wdr11/Ybx1/Ythdf2/Ythdf3	378
GO:1905114	cell surface receptor signaling pathway involved in cell-cell signaling	105/2323	552/28943	6.61e-17	1.09e-16	8.76e-18	Abat/Abl2/Afdn/Amer2/Apc/Apoe/App/Atp6ap2/Baiap2/C3/Cacnb3/Ccar2/Cdh2/Cdk5/Celsr2/Ckap5/Cntnap2/Cpe/Csnk1a1/Csnk1e/Csnk2a1/Csnk2a2/Csnk2b/Ctnnb1/Ctnnd1/Ctnnd2/Cul3/Cx3cl1/Dab2ip/Dbn1/Ddb1/Ddx3x/Dlg4/Egfr/Eif4a3/Ext1/Fbxw11/Fermt2/Fzd3/G3bp1/Gabrb3/Gnaq/Gpc4/Gprc5b/Grin1/Grin2b/Grk2/Gsk3a/Gsk3b/Hdac2/Ilk/Jup/Lrp1/Macf1/Mapk14/Mark1/Mark2/Mdk/Mecp2/Mesd/Met/Mpp2/Ndrg2/Nlgn2/Nlgn3/Nrxn1/Pclo/Pfdn5/Plpp3/Ppm1a/Ppm1b/Ppp3ca/Prkaa2/Pten/Rab3gap1/Rab5a/Rac1/Rac3/Reln/Rims1/Rps12/Ruvbl1/Ruvbl2/Scyl2/Sez6/Sfrp1/Sh3gl1/Shank1/Slc8a2/Smarca4/Snca/Snx3/Spin1/Src/Strn/Stx1a/Stx1b/Sulf2/Tbc1d24/Tiam1/Tnik/Unc13b/Usp47/Vcp/Vps35	105
GO:0007267	cell-cell signaling	352/2323	1759/28943	1.84e-61	1.04e-60	8.38e-62	Aacs/Abat/Abhd6/Abi1/Abl2/Abr/Acsl4/Acvr2a/Adcy1/Adnp/Afdn/Agrn/Aimp1/Akap9/Amer2/Anapc2/Ank2/Anxa5/Apc/Apoe/App/Arhgef7/Arrb1/Atad1/Atp2a2/Atp2b2/Atp6ap2/Baiap2/C2cd2l/C3/Cacna1e/Cacna2d1/Cacnb3/Cadm1/Cadps/Calb1/Camk2a/Camk2b/Camk4/Cask/Ccar2/Ccn3/Cdh2/Cdk5/Celsr2/Cfl1/Chga/Ckap5/Clstn1/Clstn2/Clstn3/Cntn2/Cntnap2/Cntnap4/Cpe/Cpt1a/Crkl/Csnk1a1/Csnk1e/Csnk2a1/Csnk2a2/Csnk2b/Cspg5/Ctbp2/Ctnnb1/Ctnnd1/Ctnnd2/Cul3/Cx3cl1/Cxadr/Cyfip1/Dab2ip/Dag1/Dbi/Dbn1/Dcc/Ddb1/Ddx3x/Dgke/Dlg2/Dlg4/Dmxl2/Dnm1/Dnm1l/Dtna/Efnb3/Egfr/Eif4a3/Eif4e/Eipr1/Elavl4/Ensa/Epha4/Epha5/Ephb2/Erbb4/Erc1/Erc2/Exoc4/Ext1/Fabp5/Farp1/Fbxw11/Fermt2/Fjx1/Flna/Flot1/Fyn/Fzd3/G3bp1/Gabbr1/Gabbr2/Gabra1/Gabrb3/Gabrg2/Gipc1/Git1/Git2/Gja1/Gls/Glud1/Glul/Gnai1/Gnai2/Gnaq/Gnas/Gpc4/Gprc5b/Gria1/Gria2/Grid1/Grin1/Grin2b/Grk2/Grm1/Grm2/Grm3/Grm5/Gsk3a/Gsk3b/Gucy1a1/Gucy1b1/Hadh/Hcfc1/Hdac2/Hnrnpk/Homer1/Hras/Hsp90ab1/Htt/Ilk/Iqsec2/Itgb1/Itsn1/Jup/Kalrn/Kcnma1/Kif1b/Kif5b/L1cam/Lgi1/Lin7a/Lrp1/Lrrtm1/Ly6h/Lyn/Macf1/Madd/Map1a/Mapk1/Mapk14/Mapk9/Mapt/Mark1/Mark2/Mcu/Mdk/Mecp2/Mesd/Met/Mif/Mink1/Mpc2/Mpp2/Mtor/Myo5a/Napa/Napb/Ncam1/Ncdn/Ncs1/Ncstn/Ndrg2/Nedd4/Nell2/Nf1/Nisch/Nlgn2/Nlgn3/Nlgn4l/Nos1/Nptn/Nptxr/Nrxn1/Nrxn2/Nrxn3/Nsg1/Ntng2/Ntrk2/Nucb2/Oga/Oxct1/Pafah1b1/Pak1/Park7/Pclo/Pfdn5/Pfkl/Pfkm/Pfn2/Phf24/Plcb1/Plcg1/Plpp3/Plppr4/Ppfia2/Ppfia3/Ppm1a/Ppm1b/Ppp1r9b/Ppp3ca/Ppp3cb/Ppt1/Prepl/Prkaa2/Prkaca/Prkar2a/Prkar2b/Prkca/Prkce/Prkcg/Prnp/Prrt2/Psmc5/Pten/Ptk2/Ptn/Ptpn11/Ptpn23/Ptpra/Ptprd/Ptprn2/Ptprs/Rab11b/Rab3a/Rab3gap1/Rab5a/Rab8a/Rab8b/Rac1/Rac3/Raf1/Rap1a/Rap1b/Rapgef2/Rasgrf2/Reln/Rims1/Rph3a/Rpl22/Rps12/Rptor/Rtn4/Ruvbl1/Ruvbl2/Ryr2/Scg5/Scyl2/Sdcbp/Septin5/Serpine2/Sez6/Sfrp1/Sh3gl1/Shank1/Shank2/Sipa1l1/Slc12a5/Slc16a1/Slc1a3/Slc30a1/Slc4a8/Slc6a1/Slc8a2/Smarca4/Smpd3/Snap47/Snap91/Snapin/Snca/Snx3/Snx4/Sorbs2/Sorcs2/Spin1/Src/Sri/Stau2/Strn/Stx1a/Stx1b/Stxbp1/Stxbp5/Sulf2/Sv2a/Sv2b/Syn1/Syn2/Syn3/Syngap1/Synj1/Syp/Syt1/Syt11/Syt5/Syt7/Tardbp/Tbc1d24/Tenm2/Thy1/Tiam1/Tmod2/Tnc/Tnik/Tnr/Tubb2b/Unc13a/Unc13b/Usp14/Usp46/Usp47/Vamp2/Vamp7/Vcp/Vdac1/Vdac3/Vgf/Vps18/Vps35/Vsnl1/Ywhag/Ywhaz	352
GO:0007167	enzyme-linked receptor protein signaling pathway	146/2323	987/28943	3.3e-13	4.88e-13	3.93e-14	Abl2/Acvr2a/Adrm1/Afp/Apc/Appl1/Bmpr2/Cadm4/Casp3/Cbl/Ccdc88a/Ccn3/Cdh13/Cdk4/Chmp6/Clasp2/Cnot9/Crebbp/Crk/Crkl/Csnk2b/Ctnnb1/Cyfip1/Cyfip2/Dab2ip/Ddx5/Dnm2/Ecsit/Efnb3/Egfr/Epha4/Epha5/Ephb2/Erbb4/Ext1/Fam20c/Fermt2/Fstl4/Fut8/Fyn/Gigyf2/Gipc1/Git1/Glg1/Gnai2/Got1/Gpc1/Grb2/Gsk3a/Gsk3b/Hdac2/Hexa/Hgs/Hip1/Hsp90ab1/Hspa5/Htra1/Igfbp2/Igfbp4/Igfbp5/Ilk/Insr/Lonp1/Lrp1/Lyn/Mapk1/Mapk14/Mapk3/Marcks/Met/Mt3/Mvb12b/Nceh1/Ncl/Ndrg4/Nedd4/Neo1/Nptn/Nrp1/Nrp2/Nrxn1/Ntrk2/Ntrk3/Nucb2/Nucks1/Ogt/Opa1/Osbpl8/Pak1/Pakap/Parp1/Pdap1/Pdcd6/Pik3ca/Pip4k2b/Pip4k2c/Plcb1/Plcg1/Ppm1a/Prkca/Pten/Ptk2/Ptpn1/Ptpn11/Ptpra/Ptprf/Ptprk/Ptprt/Rab14/Rac1/Raf1/Rapgef2/Rbbp4/Rbbp7/Robo1/Rps6kb1/Rtn4/Sdcbp/Sfrp1/Sgpl1/Sipa1l1/Sirt2/Slc27a4/Smpd3/Smurf1/Snca/Snw1/Sort1/Sptbn1/Src/Srsf3/Stmn1/Strap/Stub1/Sub1/Sulf2/Tiam1/Trim33/Tsg101/Ube2o/Usp15/Usp9x/Vim/Vps25/Wasf1/Ybx1	146
GO:0007186	G protein-coupled receptor signaling pathway	94/2323	1940/28943	1	1	0.0806173	Abhd6/Adcy1/Adcy2/Adgrb2/Adgrg1/Adgrl1/Adgrl2/Adgrl3/Adrm1/Ahcyl1/Aplp1/Apoe/App/Arhgef12/Arrb1/Atp2b4/C3/Camk2a/Camk2b/Cdc42/Celsr2/Chga/Cntn2/Crkl/Cx3cl1/Dgke/Dnm1/Dnm2/Ezr/Flna/Fzd3/Gabbr1/Gabbr2/Gipc1/Git1/Git2/Gna11/Gna13/Gnai1/Gnai2/Gnai3/Gnao1/Gnaq/Gnas/Gnaz/Gnb1/Gnb2/Gnb5/Gng12/Gprc5b/Gpsm1/Grk2/Grm1/Grm2/Grm3/Grm5/Gsk3a/Homer1/Igf2r/Insr/Itgb1/Kctd12/Lrp1/Met/Mgrn1/Nme2/Nos1/Palm/Pcsk1n/Phf24/Plcb1/Plppr4/Ppp1r9b/Prex1/Prkacb/Prmt5/Psap/Rac1/Rap1gds1/Rapgef2/Rgs6/Rgs7/Ric8a/Rock2/Scg5/Snca/Sort1/Src/Stmn1/Syp/Tenm1/Tmod2/Ubqln2/Ywhab	94
GO:0002764	immune response-regulating signaling pathway	52/2323	526/28943	0.0695448	0.0746055	0.0060145	App/Appl1/Arf6/Bag6/Bax/C1qbp/Cacnb3/Cd47/Cd81/Crkl/Csk/Dab2ip/Ddx3x/Eif2b1/Eif2b2/Eif2b5/Epg5/Erbin/Ezr/Flot1/Fyn/Hmgb1/Hras/Hspd1/Ighg1/Khdrbs1/Lyn/Mapk1/Nploc4/Nras/Pdpk1/Phb2/Plcg1/Prkce/Prnp/Ptprs/Pum1/Pum2/Rap1a/Rps3/Rtn4/Sarm1/Slc39a10/Thy1/Tkfc/Traf3/Tspan6/Ube2n/Usp15/Usp46/Usp9x/Zdhhc5	52
GO:0023057	negative regulation of signaling	236/2323	1427/28943	1.71e-27	3.67e-27	2.96e-28	Abhd6/Abl2/Acaa2/Adnp/Agap2/Amer2/Anxa5/Apc/Aplp1/Apoe/App/Appl1/Arg1/Arhgap35/Arrb1/Atad1/Atp2b4/Bax/Birc6/C1qbp/Cadm4/Calr/Camk2b/Cbl/Ccar2/Ccn3/Cd47/Cdh2/Chga/Chmp6/Clu/Cnot1/Cnot7/Cnot9/Cntnap2/Cpne1/Csk/Csnk1a1/Csnk1e/Cth/Ctnna1/Ctnnb1/Ctnnd1/Cttn/Cul3/Cx3cl1/Cyrib/Dab2ip/Dag1/Ddx39b/Ddx3x/Dnaja1/Dnaja3/Dnm1/Dnm2/Eif3a/Eif4a3/Eno1/Epha4/Ephb2/Erbin/Ezr/Fbln1/Fbxw11/Fstl4/Fyn/G3bp1/Gabbr1/Gclc/Git1/Glg1/Gnai1/Gnai2/Gnai3/Gpc1/Gpd1l/Gria1/Grk2/Grm2/Grm5/Gsk3a/Gsk3b/Gstp1/Hadh/Hdac2/Herc4/Hgs/Hmgb2/Hsp90ab1/Hspa5/Htra1/Htt/Hyou1/Igfbp5/Iqsec2/Itga6/Itgb1/Itpr1/Kalrn/Lfng/Lonp1/Lrp1/Lyn/Madd/Map2k1/Mapk14/Mapk8ip1/Mapt/Mark3/Mdk/Met/Mgrn1/Mif/Mtor/Myo5a/Ncl/Ndrg2/Ndrg4/Ndufs3/Nedd4/Nf1/Nlgn3/Nono/Nos1/Nploc4/Nrp1/Nucb2/Numb/Ogt/Opa1/Pafah1b1/Pak5/Palm/Park7/Pcbp4/Pdcd6/Pdia6/Pdpk1/Pebp1/Pfdn5/Pfkl/Phb2/Pip4k2b/Pip4k2c/Ppia/Ppm1a/Ppm1b/Ppp2ca/Ppp2cb/Ppp3ca/Ppp3cb/Prdx2/Prkaa2/Prkaca/Prkacb/Prkca/Prmt1/Prnp/Psme3/Pten/Ptpn1/Ptpn11/Ptprd/Ptprf/Ptprs/Ptprt/Rack1/Raf1/Rap1a/Rap1b/Rbbp4/Rbbp7/Rgs6/Rgs7/Rhoa/Ripor1/Robo1/Rps6kb1/Rptor/Ruvbl2/Sarm1/Scai/Scyl2/Serpine2/Sfrp1/Sh3bp4/Shank2/Sirpa/Slc25a4/Slc27a4/Slc30a1/Slc6a1/Slit3/Smarca4/Smpd1/Smurf1/Snca/Sod2/Sorcs2/Src/Stambp/Stau2/Stmn1/Strap/Stub1/Stxbp1/Sulf2/Syngap1/Thy1/Timp2/Tkfc/Tnr/Tpt1/Trap1/Trim32/Trim33/Trim67/Tsc1/Tsg101/Tspan6/Ttll12/Txndc12/Ubqln2/Ubr1/Uchl1/Usp47/Vcp/Vps11/Vps18/Vps25/Vsnl1/Wfs1/Ybx1/Ythdf2/Ythdf3/Ywhab	236
GO:0023056	positive regulation of signaling	330/2323	1957/28943	1.83e-40	5.68e-40	4.58e-41	Aacs/Aak1/Abat/Abl2/Acsl4/Actn4/Acvr2a/Adcy1/Adgrg1/Adrm1/Afdn/Agap2/Ago1/Aimp1/Akt3/Anxa2/Apoe/App/Arfgef1/Arhgef7/Arl6ip5/Arrb1/Atp6ap2/Baiap2/Bax/Bmpr2/C1qbp/C1qtnf4/C2cd2l/C3/Cacnb3/Calb1/Calr/Camk2b/Cask/Cat/Cbl/Ccar2/Ccdc88a/Ccn3/Cd81/Cdc42/Cdh13/Cdh2/Cdkn2aip/Chd5/Chga/Ckap5/Clstn1/Clstn2/Clstn3/Clu/Cnot9/Cntn2/Cntnap2/Cpne1/Crebbp/Crk/Crkl/Csk/Csnk1e/Csnk2a1/Csnk2b/Ctbp2/Cth/Ctnna1/Ctnnb1/Cx3cl1/Cyfip1/Cyfip2/Dab2ip/Dbi/Dbn1/Dcc/Ddx1/Ddx3x/Ddx5/Dhx15/Dhx36/Dlg4/Dmtn/Dnm1l/Dync1li1/Egfr/Eif2a/Epha4/Ephb2/Erbb4/Erbin/Erp29/Exoc4/Fabp5/Fermt2/Fis1/Flna/Flot1/Fn1/Fyn/Gabbr1/Gapdh/Gipc1/Gja1/Glud1/Glul/Gnai2/Gnas/Got1/Gprc5b/Gria1/Gria2/Grin1/Grin2b/Grk2/Grm1/Grm5/Gsk3a/Gsk3b/Gucy1a1/Hcfc1/Hint1/Hip1/Hmgb1/Hnrnpk/Hpx/Hras/Hsp90aa1/Hsp90ab1/Htt/Igfbp4/Igfbp5/Ilk/Insr/Iqsec2/Itgb1/Itm2c/Itsn1/Kif5b/Klhl22/Ksr2/L1cam/Lancl2/Lfng/Lgi1/Lmnb1/Lrp1/Lrrtm1/Lyn/Macf1/Madd/Maged1/Map2k1/Map2k4/Map4k4/Mapk1/Mapk3/Mapk8/Mapk8ip1/Mapk8ip3/Mapk9/Marcks/Mcu/Mecp2/Met/Mgat5/Mif/Mink1/Mpc2/Mpp2/Mt3/Mtdh/Mtor/Ncam1/Ncs1/Ncstn/Ndrg4/Nedd4/Nell2/Neo1/Nf1/Nlgn2/Nlgn3/Nos1/Nptn/Nrp1/Nrxn1/Nsf/Nsg1/Ntrk2/Ntrk3/Nucb2/Nucks1/Oga/Opa1/Osbpl8/Oxct1/Pafah1b1/Pak1/Pak2/Park7/Parp1/Pcid2/Pdia3/Pebp1/Pfkm/Phb2/Pik3ca/Pip4p1/Plcb1/Poglut1/Por/Ppia/Ppm1a/Ppm1b/Ppp1ca/Ppp2r1a/Ppp3ca/Ppp3cb/Ppp5c/Prdx2/Prkca/Prkce/Prkcg/Prkra/Prmt1/Prmt5/Prnp/Psap/Pten/Ptk2/Ptn/Ptpn1/Ptpn11/Ptpn23/Pum1/Pum2/Rab3a/Rab3gap1/Rab8b/Rac1/Rack1/Raf1/Rap1a/Rap1b/Rapgef2/Rasgrf2/Reln/Rhoa/Rims1/Robo1/Robo2/Rock2/Rpl11/Rpl23/Rpl26/Rps12/Rps20/Rps3/Rps7/Rptor/Rragb/Rragc/Rtn4/Ruvbl1/Scube1/Sdcbp/Sema4d/Sema7a/Serpine2/Sfpq/Sfrp1/Shank1/Shank2/Shoc2/Sik3/Slc1a3/Slc39a10/Slc4a8/Slc8a2/Smarca4/Smpd3/Snap47/Snca/Snw1/Snx4/Sod1/Sos2/Spin1/Src/Sri/Stk25/Stk39/Stx1a/Stx1b/Stxbp1/Sulf2/Syt1/Taok1/Taok2/Tardbp/Tbc1d24/Tenm1/Tfrc/Tial1/Timp2/Tmod2/Tnik/Tnr/Tpr/Traf3/Trim32/Tspan14/Ube2i/Ube2k/Ube2n/Ube2o/Ube3a/Uchl5/Unc13a/Usp15/Usp46/Usp47/Usp9x/Vamp2/Vamp7/Vcp/Vps35/Vsnl1/Wasf1/Wbp2/Zdhhc5	330
GO:0023051	regulation of signaling	603/2323	3551/28943	1.21e-79	1e-78	8.08e-80	Aacs/Aak1/Abat/Abhd6/Abl2/Abr/Acaa2/Acsl4/Actn4/Acvr2a/Adam10/Adcy1/Adgrg1/Adnp/Adrm1/Afap1/Afdn/Agap2/Ago1/Aimp1/Aip/Akap9/Akt3/Amer2/Anapc2/Ank2/Anxa2/Anxa5/Apc/Aplp1/Aplp2/Apoe/App/Appl1/Araf/Arf6/Arfgef1/Arfgef3/Arg1/Arhgap26/Arhgap35/Arhgdia/Arhgef2/Arhgef7/Arl6ip5/Arrb1/Atad1/Atp2a2/Atp2b2/Atp2b4/Atp6ap2/Babam2/Baiap2/Bax/Birc6/Bmpr2/Brcc3/Bud31/C1qbp/C1qtnf4/C2cd2l/C3/Cacna1e/Cacnb3/Cadm4/Calb1/Calm2/Calr/Camk2a/Camk2b/Carm1/Cask/Cat/Cbl/Ccar2/Ccdc88a/Ccn3/Cd47/Cd81/Cdc37/Cdc42/Cdc42bpa/Cdh13/Cdh2/Cdk4/Cdk5/Cdkn2aip/Cfl1/Chd5/Chga/Chmp6/Ckap5/Clstn1/Clstn2/Clstn3/Clu/Cnksr2/Cnot1/Cnot7/Cnot9/Cnrip1/Cntn2/Cntnap2/Cntnap4/Cops3/Cops5/Cpne1/Cpt1a/Crebbp/Crk/Crkl/Csk/Csnk1a1/Csnk1e/Csnk2a1/Csnk2b/Cspg5/Ctbp2/Cth/Ctnna1/Ctnnb1/Ctnnd1/Ctnnd2/Cttn/Cul3/Cul4a/Cx3cl1/Cyfip1/Cyfip2/Cyrib/Cyth2/Cyth4/Dab2ip/Dag1/Dbi/Dbn1/Dcc/Ddx1/Ddx39b/Ddx3x/Ddx5/Dgke/Dhx15/Dhx36/Dlg4/Dmtn/Dnaja1/Dnaja3/Dnm1/Dnm1l/Dnm2/Dync1li1/Egfr/Ehd3/Eif2a/Eif3a/Eif4a3/Eif4e/Eipr1/Elavl4/Eno1/Ensa/Epha4/Epha5/Ephb2/Eps8/Erbb4/Erbin/Erc1/Erc2/Erp29/Exoc4/Ezr/Fabp5/Fam20c/Fbln1/Fbxw11/Fermt2/Fis1/Flna/Flot1/Fn1/Fstl4/Fyn/G3bp1/Gabbr1/Gapdh/Gclc/Gipc1/Git1/Git2/Gja1/Glg1/Glud1/Glul/Gnai1/Gnai2/Gnai3/Gnaq/Gnas/Got1/Gpc1/Gpc2/Gpc4/Gpd1l/Gprc5b/Gpsm1/Grb2/Gria1/Gria2/Grid1/Grin1/Grin2b/Grk2/Grm1/Grm2/Grm3/Grm5/Gsk3a/Gsk3b/Gstp1/Gucy1a1/Hadh/Hcfc1/Hdac2/Hdac6/Herc4/Hgs/Hint1/Hip1/Hmgb1/Hmgb2/Hnrnpk/Homer1/Hpx/Hras/Hsp90aa1/Hsp90ab1/Hspa5/Htra1/Htt/Hyou1/Igfbp2/Igfbp4/Igfbp5/Igfbpl1/Ilk/Insr/Iqsec1/Iqsec2/Itga6/Itgb1/Itm2c/Itpr1/Itsn1/Kalrn/Kctd12/Kif5b/Klhl22/Ksr2/L1cam/Lancl2/Lfng/Lgi1/Llgl1/Lmnb1/Lonp1/Lrp1/Lrrtm1/Lyn/Macf1/Madd/Maged1/Map1a/Map2k1/Map2k4/Map4k4/Mapk1/Mapk14/Mapk3/Mapk8/Mapk8ip1/Mapk8ip3/Mapk9/Mapt/Marcks/Mark3/Mcu/Mdk/Mecp2/Met/Mgat5/Mgrn1/Mif/Mink1/Mpc2/Mpp2/Mt3/Mtdh/Mtor/Mvb12b/Myo5a/Ncam1/Ncdn/Ncl/Ncln/Ncs1/Ncstn/Ndrg2/Ndrg4/Ndufs3/Nedd4/Nell2/Neo1/Neto2/Nf1/Nisch/Nlgn2/Nlgn3/Nlgn4l/Nono/Nos1/Nploc4/Npm1/Nptn/Nptxr/Nrp1/Nrxn1/Nrxn3/Nsf/Nsg1/Ntng2/Ntrk2/Ntrk3/Nucb2/Nucks1/Numb/Oga/Ogt/Opa1/Osbpl8/Oxct1/P4hb/Pafah1b1/Pak1/Pak2/Pak5/Palm/Park7/Parp1/Pcbp4/Pcid2/Pclo/Pdcd6/Pdia3/Pdia6/Pdpk1/Pebp1/Pfdn5/Pfkl/Pfkm/Pfn2/Phb2/Phf24/Pik3ca/Pip4k2b/Pip4k2c/Pip4p1/Plcb1/Plcg1/Plpp3/Plppr4/Pofut1/Poglut1/Por/Ppfia2/Ppfia3/Ppia/Ppm1a/Ppm1b/Ppp1ca/Ppp1r9b/Ppp2ca/Ppp2cb/Ppp2r1a/Ppp3ca/Ppp3cb/Ppp5c/Prdx1/Prdx2/Prepl/Prkaa2/Prkaca/Prkacb/Prkar2a/Prkar2b/Prkca/Prkce/Prkcg/Prkra/Prmt1/Prmt5/Prnp/Prrt2/Psap/Psd/Psd3/Psmc5/Psme3/Pten/Ptk2/Ptn/Ptpn1/Ptpn11/Ptpn23/Ptpra/Ptprd/Ptprf/Ptprs/Ptprt/Pum1/Pum2/Rab23/Rab3a/Rab3gap1/Rab5a/Rab8a/Rab8b/Rac1/Rack1/Raf1/Ralgapb/Rap1a/Rap1b/Rap1gap/Rap1gap2/Rap1gds1/Rap2a/Rapgef2/Rasgrf2/Rbbp4/Rbbp7/Reln/Rgs6/Rgs7/Rhoa/Ric8a/Rims1/Ripor1/Rnf14/Robo1/Robo2/Rock2/Rph3a/Rpl11/Rpl22/Rpl23/Rpl26/Rpl5/Rps12/Rps20/Rps3/Rps6kb1/Rps7/Rptor/Rragb/Rragc/Rtn4/Ruvbl1/Ruvbl2/Ryr2/Sarm1/Scai/Scg5/Scube1/Scyl2/Sdcbp/Sema4d/Sema7a/Serpine2/Sez6/Sez6l/Sez6l2/Sfpq/Sfrp1/Sh3bp4/Sh3gl1/Shank1/Shank2/Shoc2/Sik3/Sipa1l1/Sirpa/Slc16a1/Slc1a3/Slc25a4/Slc27a4/Slc30a1/Slc39a10/Slc4a8/Slc6a1/Slc7a1/Slc8a2/Slit3/Smarca4/Smpd1/Smpd3/Smurf1/Snap47/Snapin/Snca/Snw1/Snx3/Snx4/Sod1/Sod2/Sorcs2/Sos2/Spin1/Sptbn1/Src/Sri/Stambp/Stau2/Stk25/Stk39/Stmn1/Strap/Stub1/Stx1a/Stx1b/Stxbp1/Stxbp5/Sulf2/Syn1/Syngap1/Syp/Syt1/Syt7/Taok1/Taok2/Tardbp/Tbc1d24/Tenm1/Tfrc/Thy1/Tial1/Tiam1/Timp2/Tkfc/Tmed2/Tmod2/Tnik/Tnr/Tpr/Tpt1/Traf3/Trap1/Trim32/Trim33/Trim67/Tsc1/Tsg101/Tspan14/Tspan6/Ttll12/Tubb2b/Txndc12/Ube2i/Ube2k/Ube2n/Ube2o/Ube3a/Ubqln2/Ubr1/Uchl1/Uchl5/Unc13a/Unc13b/Usp15/Usp46/Usp47/Usp9x/Vamp2/Vamp7/Vcp/Vgf/Vps11/Vps18/Vps25/Vps35/Vsnl1/Wasf1/Wbp2/Wdr11/Wfs1/Ybx1/Ythdf2/Ythdf3/Ywhab/Ywhag/Ywhaz/Zdhhc5	603
GO:0099177	regulation of trans-synaptic signaling	178/2323	673/28943	8.11e-48	3.31e-47	2.67e-48	Abhd6/Abr/Adcy1/Adnp/Afdn/Akap9/Anapc2/Apoe/App/Atad1/Atp2a2/Atp2b2/Baiap2/Cacnb3/Calb1/Camk2a/Camk2b/Cask/Cdh2/Cdk5/Cfl1/Ckap5/Clstn1/Clstn2/Clstn3/Cntn2/Cntnap2/Cntnap4/Csnk2b/Cspg5/Ctnnd2/Cyfip1/Dbi/Dbn1/Dcc/Dgke/Dlg4/Dnm1/Dnm1l/Eif4a3/Eif4e/Elavl4/Epha4/Ephb2/Erbb4/Erc1/Erc2/Fabp5/Flot1/Fyn/Gabbr1/Gipc1/Git1/Git2/Glul/Gnai1/Gnai2/Gria1/Gria2/Grid1/Grin1/Grin2b/Grk2/Grm1/Grm2/Grm3/Grm5/Gsk3b/Hnrnpk/Homer1/Hras/Htt/Iqsec2/Itgb1/Kif5b/L1cam/Lgi1/Lrrtm1/Map1a/Mapk1/Mapt/Mecp2/Met/Mpp2/Mtor/Myo5a/Ncam1/Ncdn/Ncs1/Ncstn/Nedd4/Nf1/Nisch/Nlgn2/Nlgn3/Nlgn4l/Nos1/Nptn/Nptxr/Nrxn1/Nrxn3/Nsg1/Ntng2/Ntrk2/Pak1/Pclo/Pfn2/Phf24/Plcb1/Plcg1/Plppr4/Ppfia2/Ppfia3/Ppp1r9b/Ppp3ca/Prepl/Prkaca/Prkar2a/Prkar2b/Prkca/Prkce/Prkcg/Prnp/Prrt2/Psmc5/Pten/Ptk2/Ptn/Ptpra/Ptprd/Ptprs/Rab3a/Rab3gap1/Rab5a/Rab8a/Rac1/Rap1a/Rap1b/Rapgef2/Rasgrf2/Reln/Rims1/Rpl22/Serpine2/Sh3gl1/Shank1/Shank2/Sipa1l1/Slc1a3/Slc30a1/Slc4a8/Slc6a1/Slc8a2/Snap47/Snapin/Snca/Sorcs2/Src/Stau2/Stx1a/Stx1b/Stxbp1/Stxbp5/Syn1/Syngap1/Syp/Syt1/Syt7/Tbc1d24/Tnr/Tubb2b/Unc13a/Unc13b/Usp46/Vamp2/Vgf/Vps18/Ywhag	178
GO:0099536	synaptic signaling	235/2323	936/28943	1.06e-58	5.64e-58	4.55e-59	Abat/Abhd6/Abi1/Abr/Adcy1/Adnp/Afdn/Agrn/Akap9/Anapc2/Apoe/App/Atad1/Atp2a2/Atp2b2/Baiap2/Cacna1e/Cacnb3/Cadm1/Cadps/Calb1/Camk2a/Camk2b/Camk4/Cask/Cdh2/Cdk5/Cfl1/Ckap5/Clstn1/Clstn2/Clstn3/Cntn2/Cntnap2/Cntnap4/Crkl/Csnk2b/Cspg5/Ctbp2/Ctnnb1/Ctnnd2/Cx3cl1/Cyfip1/Dag1/Dbi/Dbn1/Dcc/Dgke/Dlg2/Dlg4/Dmxl2/Dnm1/Dnm1l/Dtna/Efnb3/Eif4a3/Eif4e/Elavl4/Epha4/Ephb2/Erbb4/Erc1/Erc2/Exoc4/Ext1/Fabp5/Farp1/Flot1/Fyn/Gabbr1/Gabbr2/Gabra1/Gabrb3/Gabrg2/Gipc1/Git1/Git2/Gls/Glul/Gnai1/Gnai2/Gria1/Gria2/Grid1/Grin1/Grin2b/Grk2/Grm1/Grm2/Grm3/Grm5/Gsk3b/Gucy1a1/Gucy1b1/Hnrnpk/Homer1/Hras/Htt/Iqsec2/Itgb1/Kcnma1/Kif1b/Kif5b/L1cam/Lgi1/Lin7a/Lrrtm1/Ly6h/Map1a/Mapk1/Mapt/Mecp2/Met/Mink1/Mpp2/Mtor/Myo5a/Napa/Napb/Ncam1/Ncdn/Ncs1/Ncstn/Nedd4/Nf1/Nisch/Nlgn2/Nlgn3/Nlgn4l/Nos1/Nptn/Nptxr/Nrxn1/Nrxn2/Nrxn3/Nsg1/Ntng2/Ntrk2/Pafah1b1/Pak1/Park7/Pclo/Pfn2/Phf24/Plcb1/Plcg1/Plppr4/Ppfia2/Ppfia3/Ppp1r9b/Ppp3ca/Ppt1/Prepl/Prkaca/Prkar2a/Prkar2b/Prkca/Prkce/Prkcg/Prnp/Prrt2/Psmc5/Pten/Ptk2/Ptn/Ptpra/Ptprd/Ptprn2/Ptprs/Rab3a/Rab3gap1/Rab5a/Rab8a/Rac1/Rac3/Rap1a/Rap1b/Rapgef2/Rasgrf2/Reln/Rims1/Rph3a/Rpl22/Sdcbp/Septin5/Serpine2/Sez6/Sh3gl1/Shank1/Shank2/Sipa1l1/Slc12a5/Slc1a3/Slc30a1/Slc4a8/Slc6a1/Slc8a2/Snap47/Snap91/Snapin/Snca/Sorbs2/Sorcs2/Src/Stau2/Stx1a/Stx1b/Stxbp1/Stxbp5/Sv2a/Sv2b/Syn1/Syn2/Syn3/Syngap1/Synj1/Syp/Syt1/Syt5/Syt7/Tbc1d24/Tenm2/Tmod2/Tnr/Tubb2b/Unc13a/Unc13b/Usp14/Usp46/Vamp2/Vdac1/Vdac3/Vgf/Vps18/Ywhag	235
GO:0099537	trans-synaptic signaling	230/2323	904/28943	1.48e-58	7.71e-58	6.21e-59	Abat/Abhd6/Abr/Adcy1/Adnp/Afdn/Agrn/Akap9/Anapc2/Apoe/App/Atad1/Atp2a2/Atp2b2/Baiap2/Cacna1e/Cacnb3/Cadm1/Cadps/Calb1/Camk2a/Camk2b/Camk4/Cask/Cdh2/Cdk5/Cfl1/Ckap5/Clstn1/Clstn2/Clstn3/Cntn2/Cntnap2/Cntnap4/Csnk2b/Cspg5/Ctbp2/Ctnnb1/Ctnnd2/Cx3cl1/Cyfip1/Dag1/Dbi/Dbn1/Dcc/Dgke/Dlg2/Dlg4/Dmxl2/Dnm1/Dnm1l/Efnb3/Eif4a3/Eif4e/Elavl4/Epha4/Ephb2/Erbb4/Erc1/Erc2/Exoc4/Ext1/Fabp5/Farp1/Flot1/Fyn/Gabbr1/Gabbr2/Gabra1/Gabrb3/Gabrg2/Gipc1/Git1/Git2/Gls/Glul/Gnai1/Gnai2/Gria1/Gria2/Grid1/Grin1/Grin2b/Grk2/Grm1/Grm2/Grm3/Grm5/Gsk3b/Gucy1a1/Gucy1b1/Hnrnpk/Homer1/Hras/Htt/Iqsec2/Itgb1/Kcnma1/Kif1b/Kif5b/L1cam/Lgi1/Lin7a/Lrrtm1/Map1a/Mapk1/Mapt/Mecp2/Met/Mink1/Mpp2/Mtor/Myo5a/Napa/Napb/Ncam1/Ncdn/Ncs1/Ncstn/Nedd4/Nf1/Nisch/Nlgn2/Nlgn3/Nlgn4l/Nos1/Nptn/Nptxr/Nrxn1/Nrxn2/Nrxn3/Nsg1/Ntng2/Ntrk2/Pafah1b1/Pak1/Park7/Pclo/Pfn2/Phf24/Plcb1/Plcg1/Plppr4/Ppfia2/Ppfia3/Ppp1r9b/Ppp3ca/Ppt1/Prepl/Prkaca/Prkar2a/Prkar2b/Prkca/Prkce/Prkcg/Prnp/Prrt2/Psmc5/Pten/Ptk2/Ptn/Ptpra/Ptprd/Ptprn2/Ptprs/Rab3a/Rab3gap1/Rab5a/Rab8a/Rac1/Rac3/Rap1a/Rap1b/Rapgef2/Rasgrf2/Reln/Rims1/Rph3a/Rpl22/Sdcbp/Septin5/Serpine2/Sez6/Sh3gl1/Shank1/Shank2/Sipa1l1/Slc12a5/Slc1a3/Slc30a1/Slc4a8/Slc6a1/Slc8a2/Snap47/Snap91/Snapin/Snca/Sorcs2/Src/Stau2/Stx1a/Stx1b/Stxbp1/Stxbp5/Sv2a/Sv2b/Syn1/Syn2/Syn3/Syngap1/Synj1/Syp/Syt1/Syt5/Syt7/Tbc1d24/Tenm2/Tmod2/Tnr/Tubb2b/Unc13a/Unc13b/Usp14/Usp46/Vamp2/Vdac1/Vdac3/Vgf/Vps18/Ywhag	230
GO:0007169	transmembrane receptor protein tyrosine kinase signaling pathway	104/2323	609/28943	1.47e-13	2.18e-13	1.76e-14	Abl2/Adrm1/Apc/Appl1/Cadm4/Casp3/Cbl/Ccdc88a/Cdh13/Cdk4/Chmp6/Clasp2/Cnot9/Crk/Crkl/Ctnnb1/Cyfip1/Cyfip2/Dab2ip/Efnb3/Egfr/Epha4/Epha5/Ephb2/Erbb4/Ext1/Fam20c/Fstl4/Fyn/Gigyf2/Git1/Gnai2/Gpc1/Grb2/Gsk3a/Gsk3b/Hgs/Hip1/Igfbp2/Igfbp4/Igfbp5/Insr/Lonp1/Lrp1/Lyn/Mapk1/Mapk14/Marcks/Met/Mt3/Mvb12b/Ncl/Ndrg4/Nedd4/Nptn/Nrp1/Nrp2/Nrxn1/Ntrk2/Ntrk3/Nucb2/Nucks1/Ogt/Opa1/Osbpl8/Pak1/Pdap1/Pdcd6/Pik3ca/Pip4k2b/Pip4k2c/Plcb1/Plcg1/Prkca/Pten/Ptk2/Ptpn1/Ptpn11/Ptpra/Ptprf/Ptprt/Rab14/Rac1/Raf1/Rapgef2/Robo1/Rps6kb1/Rtn4/Sgpl1/Sipa1l1/Sirt2/Slc27a4/Smpd3/Snca/Sort1/Src/Srsf3/Stmn1/Sulf2/Tiam1/Tsg101/Vps25/Wasf1/Ybx1	104
