## Supplementary data 1 for "Extracellular vesicles released from cortical neurons influence spontaneous activity of recipient neurons" (part 1 of 3)

### Sheet: Statitics 3VV-group
Protein Information			Protein Abundance (log2 - column-median)												Student's T-test (EV vs Cells)
Accession	Description	Gene Symbol	Cell_1	Cell_2	Cell_3	Cell_4	Cell_5	Cell_6	EV_1	EV_2	EV_3	EV_4	EV_5	EV_6	p-value	q-value	log2 Difference	T: Biological Process	T: Cellular Component	T: Molecular Function	T: # Unique Peptides	T: # PSMs
Q9D2R0	Acetoacetyl-CoA synthetase [OS=Mus musculus]	Aacs	1.8544	1.98157	1.74965	2.02204	2.3154	1.70275	-1.16863	NaN	0.102173	-0.878267	0.433633	-0.0394068	3.07942e-05	0.000159852	-2.24774	other metabolic processes;developmental processes;other biological processes	cytosol	other molecular function	15	253
Q3UHJ0	AP2-associated protein kinase 1 [OS=Mus musculus]	Aak1	2.81688	2.81194	2.64059	2.84686	2.92148	2.6847	-5.5807	-1.67981	-5.06165	-1.10955	-2.5433	NaN	4.37059e-05	0.000204893	-5.98208	protein metabolism;other metabolic processes;transport;other biological processes	plasma membrane;other membranes;cytosol;other cell component	signal transduction activity or receptor binding;kinase activity;other molecular function	17	409
Q8R0P4	Mth938 domain-containing protein [OS=Mus musculus]	Aamdc	-0.789877	-1.03707	-0.999338	-1.1854	-1.35311	-1.36666	-0.238923	NaN	-2.63365	-3.39254	1.05093	0.578186	0.814219	0.841708	0.194712	RNA metabolism OR transcription;other metabolic processes;other biological processes	other cell component		4	35
Q8BGQ7	Alanine--tRNA ligase, cytoplasmic [OS=Mus musculus]	Aars1	5.52224	5.57077	5.06311	4.89137	5.2075	4.90989	6.5308	4.22429	2.06217	3.12805	4.51435	1.84504	0.0695404	0.0940291	-1.4767	protein metabolism;RNA metabolism OR transcription;other metabolic processes;developmental processes;other biological processes	cytosol;mitochondrion	nucleic acid binding activity;other molecular function	38	1023
Q3THG9	Alanyl-tRNA editing protein Aarsd1 [OS=Mus musculus]	Aarsd1	2.16856	1.0196	1.79205	2.05641	1.52125	1.51893	6.03717	-1.25876	6.33695	6.55685	5.00538	3.76402	0.0495879	0.0699844	2.72747	protein metabolism;RNA metabolism OR transcription;other metabolic processes;other biological processes	other cell component	nucleic acid binding activity;other molecular function	8	106
P61922	4-aminobutyrate aminotransferase, mitochondrial [OS=Mus musculus]	Abat	4.23171	4.23412	4.11549	4.54814	4.45971	4.60511	-4.81822	0.850061	-0.623373	1.17816	0.128481	-1.19073	0.000194506	0.000659903	-5.11165	other metabolic processes;stress response;developmental processes;other biological processes	mitochondrion;other cell component	other molecular function	22	503
P55096	ATP-binding cassette sub-family D member 3 [OS=Mus musculus]	Abcd3	2.29056	2.33648	2.26765	2.24197	2.38452	2.31524	1.61353	-4.42595	NaN	-0.563759	NaN	0.919503	0.0255752	0.0387149	-2.92024	cell organization and biogenesis;other metabolic processes;transport;other biological processes	other membranes;other cytoplasmic organelle;other cell component	transporter activity;other molecular function	9	171
P61222	ATP-binding cassette sub-family E member 1 [OS=Mus musculus]	Abce1	2.39322	2.53134	2.37538	2.37993	2.6142	2.34259	0.811627	0.45597	0.567772	-0.354805	3.89521	1.31444	0.0519149	0.0729281	-1.32441	cell organization and biogenesis;protein metabolism;other metabolic processes;transport;other biological processes	cytosol;mitochondrion;translational apparatus;other cell component	enzyme regulator activity;translation activity;other molecular function	12	231
Q6P542	ATP-binding cassette sub-family F member 1 [OS=Mus musculus]	Abcf1	0.667101	0.766075	0.815691	0.784667	0.672483	0.813987	0.628894	0.675744	-3.24987	-2.61119	-0.306546	-3.59238	0.0225636	0.0346896	-2.16256	protein metabolism;other metabolic processes;other biological processes	cytosol;translational apparatus;nucleus;other cell component	translation activity;nucleic acid binding activity;other molecular function	9	151
Q99LE6	ATP-binding cassette sub-family F member 2 [OS=Mus musculus]	Abcf2	-0.237938	-0.135647	-0.21986	1.0383	1.06311	-0.0169153	NaN	0.0625095	-4.62611	0.684422	NaN	-0.555749	0.212036	0.256586	-1.35724			other molecular function	8	104
Q99LR1	Lysophosphatidylserine lipase ABHD12 [OS=Mus musculus]	Abhd12	2.1822	2.26449	2.15114	2.12101	2.1723	2.01659	-3.7451	-0.805625	NaN	-0.797613	-0.993529	NaN	0.000181192	0.000623475	-3.73675	protein metabolism;other metabolic processes;other biological processes	plasma membrane;other membranes;mitochondrion;ER/Golgi;other cell component	other molecular function	15	267
Q8VCR7	Putative protein-lysine deacylase ABHD14B [OS=Mus musculus]	Abhd14b	-6.89284	-6.14328	-6.64945	-6.47583	-5.74107	NaN	1.1033	0.698494	1.82687	2.30817	2.89198	2.6685	1.3635e-08	6.46729e-07	8.29671	other biological processes	cytosol;nucleus;other cell component	other molecular function	2	46
Q8VD66	(Lyso)-N-acylphosphatidylethanolamine lipase [OS=Mus musculus]	Abhd4	-0.0985336	-0.0490665	-0.239944	-0.265851	-0.276001	-0.108043	-1.70473	-5.6455	-2.01202	NaN	-0.330759	-1.48218	0.0318157	0.0469282	-2.06213	other metabolic processes;other biological processes	mitochondrion;other cell component	other molecular function	4	145
Q8R2Y0	Monoacylglycerol lipase ABHD6 [OS=Mus musculus]	Abhd6	1.99865	2.00189	1.82908	1.82056	1.96504	1.6976	-3.9797	-6.25455	-4.2117	NaN	-1.53403	-1.31203	0.000123364	0.000467739	-5.34387	other metabolic processes;other biological processes	plasma membrane;other membranes;mitochondrion;other cytoplasmic organelle;other cell component	other molecular function	14	191
Q8CBW3	Abl interactor 1 [OS=Mus musculus]	Abi1	3.06437	3.06978	3.13429	3.07483	3.1721	3.03295	-3.12793	-3.91027	3.88724	NaN	NaN	-4.39619	0.011851	0.0200473	-4.97817	cell-cell signaling;cell organization and biogenesis;developmental processes;signal transduction;other biological processes	cytoskeleton;nucleus;other cell component	enzyme regulator activity;other molecular function	5	285
Q4JIM5	Tyrosine-protein kinase ABL2 [OS=Mus musculus]	Abl2	1.26586	-0.206684	1.2565	-0.304233	-0.538704	-0.58011	0.717055	NaN	-2.94873	NaN	NaN	-4.55444	0.0736307	0.0990616	-2.41081	cell adhesion;cell organization and biogenesis;protein metabolism;other metabolic processes;transport;developmental processes;signal transduction;other biological processes	plasma membrane;cytoskeleton;other cell component	kinase activity;other molecular function	9	126
Q8K4G5	Actin-binding LIM protein 1 [OS=Mus musculus]	Ablim1	1.07634	1.15568	0.946648	0.630158	0.656261	0.850049	NaN	-0.55174	-4.5295	NaN	NaN	0.833563	0.0664946	0.0904162	-2.30175	cell organization and biogenesis;RNA metabolism OR transcription;other metabolic processes;developmental processes;other biological processes	cytoskeleton;other cell component	cytoskeletal activity;other molecular function	13	182
Q5SSL4	Active breakpoint cluster region-related protein [OS=Mus musculus]	Abr	2.60332	2.68043	2.48892	2.34197	2.72549	2.48091	0.620317	NaN	-4.09029	NaN	-2.09827	NaN	0.00173048	0.00391217	-4.40958	cell organization and biogenesis;transport;developmental processes;signal transduction;other biological processes	plasma membrane;other membranes;cytosol;other cell component	enzyme regulator activity	14	308
Q3TCJ1	BRISC complex subunit Abraxas 2 [OS=Mus musculus]	Abraxas2	-0.720201	-0.627804	-1.12943	-1.05253	-1.42546	-1.243	-2.80602	-2.23046	-3.64464	-3.1652	-3.01728	-2.3635	2.30116e-05	0.00012738	-1.83811	cell cycle OR cell proliferation;cell organization and biogenesis;protein metabolism;other metabolic processes;stress response;other biological processes	cytoskeleton;nucleus;other cell component	cytoskeletal activity;other molecular function	5	78
Q921H8	3-ketoacyl-CoA thiolase A, peroxisomal [OS=Mus musculus]	Acaa1a	3.24074	3.19146	2.99717	2.99447	3.21954	2.68998	2.70744	3.07326	3.92458	4.22453	4.26793	4.33534	0.0397317	0.0571749	0.699953	other metabolic processes;other biological processes	other cytoplasmic organelle	other molecular function	10	314
Q8BWT1	3-ketoacyl-CoA thiolase, mitochondrial [OS=Mus musculus]	Acaa2	2.6081	2.7844	2.80637	2.77725	2.9445	3.02207	2.9665	2.53498	2.11138	3.8028	3.8259	3.99157	0.267305	0.316656	0.381741	cell organization and biogenesis;other metabolic processes;stress response;transport	mitochondrion	other molecular function	16	375
Q5SWU9	Acetyl-CoA carboxylase 1 [OS=Mus musculus]	Acaca	3.29927	3.40357	3.166	3.08246	3.08758	2.99929	0.323228	2.93435	-0.777226	4.64815	3.03707	3.12043	0.273975	0.323922	-0.958694	cell organization and biogenesis;protein metabolism;other metabolic processes;other biological processes	cytosol;cytoskeleton;nucleus	other molecular function	46	611
Q8JZN5	Complex I assembly factor ACAD9, mitochondrial [OS=Mus musculus]	Acad9	1.54729	0.956541	1.84539	1.4762	0.956886	1.627	NaN	NaN	4.57913	0.271894	0.473238	4.64871	0.300581	0.351769	1.09169	cell organization and biogenesis;other metabolic processes	other membranes;mitochondrion;nucleus;other cell component	other molecular function	12	170
P51174	Long-chain specific acyl-CoA dehydrogenase, mitochondrial [OS=Mus musculus]	Acadl	2.90826	3.13799	2.86359	2.81645	2.94122	3.00195	0.856717	1.98345	1.39826	-2.34071	1.55974	3.96437	0.0692447	0.0936817	-1.70794	other metabolic processes;stress response;other biological processes	other membranes;mitochondrion;other cell component	other molecular function	15	279
P45952	Medium-chain specific acyl-CoA dehydrogenase, mitochondrial [OS=Mus musculus]	Acadm	1.77399	1.80653	1.90975	1.94543	1.86308	2.00685	-0.261784	-1.93022	0.446012	0.649993	1.46123	0.631785	0.0048254	0.0093232	-1.7181	other metabolic processes;stress response;developmental processes;other biological processes	other membranes;mitochondrion;other cell component	other molecular function	10	237
P50544	Very long-chain specific acyl-CoA dehydrogenase, mitochondrial [OS=Mus musculus]	Acadvl	-0.269644	-0.0325947	-0.356207	1.02769	0.752916	0.212226	-1.03424	1.08777	1.18607	-0.883889	2.00246	1.55959	0.470744	0.519257	0.430563	other metabolic processes;stress response;other biological processes	other membranes;mitochondrion;nucleus	other molecular function	8	89
Q6ZQK5	Arf-GAP with coiled-coil, ANK repeat and PH domain-containing protein 2 [OS=Mus musculus]	Acap2	-1.29714	-1.12946	-1.41517	-1.28186	-1.63937	-1.57127	NaN	5.41663	NaN	NaN	-2.84198	5.40316	0.0597561	0.0823646	4.04832	transport;other biological processes	other membranes;other cytoplasmic organelle;other cell component	enzyme regulator activity;other molecular function	7	64
Q8QZT1	Acetyl-CoA acetyltransferase, mitochondrial [OS=Mus musculus]	Acat1	4.64582	4.71762	4.87376	5.03979	5.0796	5.16331	1.09103	NaN	1.18448	NaN	0.194994	0.465425	5.5587e-08	1.52801e-06	-4.186	other metabolic processes;stress response;developmental processes;other biological processes	mitochondrion;ER/Golgi	other molecular function	13	574
Q8CAY6	Acetyl-CoA acetyltransferase, cytosolic [OS=Mus musculus]	Acat2	5.2931	5.18678	4.84088	4.76862	5.04092	4.66501	3.07387	1.64872	2.23768	1.94651	3.0749	2.96469	4.2479e-06	3.56917e-05	-2.47483	other metabolic processes;other biological processes	cytosol;other cell component	other molecular function	10	535
Q8BMP6	Golgi resident protein GCP60 [OS=Mus musculus]	Acbd3	0.838072	0.776184	0.763319	0.773417	0.859219	0.741216	NaN	2.7507	NaN	-1.48516	-1.70251	-1.26443	0.185471	0.227513	-1.21726	other metabolic processes	other membranes;mitochondrion;ER/Golgi	other molecular function	9	194
Q5XG73	Acyl-CoA-binding domain-containing protein 5 [OS=Mus musculus]	Acbd5	-2.11225	-1.86045	-2.78179	-2.95739	-3.80594	-2.02076	0.182181	0.840708	NaN	0.497573	0.124207	-2.04161	0.00164205	0.00375083	2.51037	other metabolic processes	other membranes;nucleus;other cytoplasmic organelle;other cell component	other molecular function	3	35
Q9D061	Acyl-CoA-binding domain-containing protein 6 [OS=Mus musculus]	Acbd6	0.571331	0.712347	0.735975	0.0459414	-0.165426	0.0308905	-3.09603	-1.26016	-5.93763	NaN	-3.59383	NaN	0.00132742	0.00313885	-3.79376		other cell component	other molecular function	7	97
Q91V92	ATP-citrate synthase [OS=Mus musculus]	Acly	6.85716	6.90352	6.50934	6.38057	6.68916	6.34481	6.5638	4.89748	5.72824	4.95568	6.93456	6.69944	0.11777	0.151373	-0.650892	other metabolic processes	cytosol;nucleus	other molecular function	47	2138
P28271	Cytoplasmic aconitate hydratase [OS=Mus musculus]	Aco1	1.85093	1.34546	1.34585	1.59133	1.49348	1.25379	2.93475	1.62423	1.91832	2.8294	4.48641	3.82591	0.00943817	0.0165922	1.45636	other metabolic processes;transport;developmental processes;other biological processes	cytosol;ER/Golgi;other cell component	nucleic acid binding activity;other molecular function	18	300
Q99KI0	Aconitate hydratase, mitochondrial [OS=Mus musculus]	Aco2	6.56828	6.49984	6.77597	6.91048	6.91994	6.94326	3.41349	2.34478	2.08757	0.97066	3.23145	3.06857	6.13142e-07	8.62321e-06	-4.25021	other metabolic processes;stress response;developmental processes	cytosol;mitochondrion	other molecular function	35	1447
O55137	Acyl-coenzyme A thioesterase 1 [OS=Mus musculus]	Acot1	1.55704	1.47208	1.3767	1.28667	1.5196	1.37381	NaN	NaN	-0.917827	-1.37789	-1.61785	-1.87652	1.46017e-07	3.00216e-06	-2.87851	other metabolic processes;other biological processes	cytosol;other cell component	other molecular function	2	129
Q91V12	Cytosolic acyl coenzyme A thioester hydrolase [OS=Mus musculus]	Acot7	6.28365	6.31682	6.26732	6.15346	6.42003	6.27414	4.13642	2.05466	2.52754	1.7004	3.71194	3.34394	6.82124e-06	5.07884e-05	-3.37342	other metabolic processes	cytosol;mitochondrion;nucleus;other cell component	other molecular function	14	756
Q9R0H0	Peroxisomal acyl-coenzyme A oxidase 1 [OS=Mus musculus]	Acox1	3.13426	3.34723	2.23913	2.18945	2.2905	2.21441	-0.9821	-2.32506	-0.904093	NaN	-1.14517	-1.32126	9.17259e-07	1.13207e-05	-3.9047	cell organization and biogenesis;other metabolic processes;other biological processes	other membranes;cytosol;other cytoplasmic organelle;other cell component	other molecular function	19	277
Q9D358	Low molecular weight phosphotyrosine protein phosphatase [OS=Mus musculus]	Acp1	3.02613	2.24607	2.61676	1.79474	2.37127	2.05222	-1.151	NaN	NaN	0.658793	0.551142	-0.320326	0.000313133	0.000942125	-2.41655		plasma membrane;other membranes;cytosol;other cell component	other molecular function	5	121
P24638	Lysosomal acid phosphatase [OS=Mus musculus]	Acp2	0.428617	0.543982	0.138294	0.547854	0.454529	0.543496	-1.71277	NaN	-1.35606	-2.50346	0.250267	-1.00699	0.00261356	0.00561973	-1.7086	cell organization and biogenesis;other metabolic processes;developmental processes;other biological processes	other membranes;other cytoplasmic organelle	other molecular function	7	112
Q99PU5	Long-chain-fatty-acid--CoA ligase ACSBG1 [OS=Mus musculus]	Acsbg1	2.94547	2.95329	3.07207	2.94129	3.11943	3.0512	-7.02849	-0.788697	-0.74754	NaN	-1.864	NaN	0.00144661	0.00338102	-5.62097	other metabolic processes;other biological processes	plasma membrane;other membranes;ER/Golgi;other cell component	other molecular function	21	535
Q8VCW8	Medium-chain acyl-CoA ligase ACSF2, mitochondrial [OS=Mus musculus]	Acsf2	1.52042	1.57765	1.54708	1.23652	1.32832	1.70795	1.27172	-5.0385	-2.67883	NaN	2.34142	NaN	0.102253	0.133198	-2.51237	other metabolic processes		other molecular function	13	212
Q9CZW4	Fatty acid CoA ligase Acsl3 [OS=Mus musculus]	Acsl3	2.1814	2.16537	2.19966	2.08604	2.13029	1.97233	4.17613	3.4901	NaN	3.43726	1.23216	1.28338	0.30619	0.357814	0.601291	cell organization and biogenesis;other metabolic processes;transport;developmental processes;other biological processes	plasma membrane;other membranes;mitochondrion;ER/Golgi;other cytoplasmic organelle;other cell component	other molecular function	15	245
Q9QUJ7	Long-chain-fatty-acid--CoA ligase 4 [OS=Mus musculus]	Acsl4	2.69895	2.67912	2.59112	2.50569	2.6806	2.45565	0.430126	1.98985	-0.499585	4.19321	-1.48225	NaN	0.0959351	0.126055	-1.67559	cell organization and biogenesis;other metabolic processes;transport;developmental processes;other biological processes	plasma membrane;other membranes;mitochondrion;ER/Golgi;other cytoplasmic organelle;other cell component	other molecular function	18	315
Q91WC3	Long-chain-fatty-acid--CoA ligase 6 [OS=Mus musculus]	Acsl6	2.0113	2.03453	2.0344	1.93289	2.11009	2.08457	-0.331564	-2.93184	-2.03051	-1.6898	-0.90806	-2.39228	2.42343e-06	2.42243e-05	-3.74864	cell cycle OR cell proliferation;other metabolic processes;transport;developmental processes;other biological processes	other membranes;mitochondrion;ER/Golgi;other cytoplasmic organelle	other molecular function	19	294
Q14DH7	Acyl-CoA synthetase short-chain family member 3, mitochondrial [OS=Mus musculus]	Acss3	-7.68428	NaN	-1.8485	NaN	NaN	-5.5418	2.37201	-5.12379	2.20174	2.34769	3.83232	3.6892	0.0239548	0.0365133	6.57805	other metabolic processes	mitochondrion;other cell component	other molecular function	6	65
P68134	Actin, alpha skeletal muscle [OS=Mus musculus]	Acta1	7.47498	7.96563	7.8993	5.88828	2.01551	7.61792	0.479213	7.60204	-1.77518	NaN	6.85891	-1.34996	0.0825619	0.109675	-4.11393	cell organization and biogenesis;other biological processes	cytoskeleton;other cell component	other molecular function	5	3682
P60710	Actin, cytoplasmic 1 [OS=Mus musculus]	Actb	10.4337	10.4228	10.2645	10.4485	10.5412	10.377	9.67126	9.48084	9.80166	9.66702	10.2843	10.0051	0.000665408	0.00176494	-0.596244	cell organization and biogenesis;developmental processes;other biological processes	plasma membrane;other membranes;cytosol;cytoskeleton;nucleus;other cell component	cytoskeletal activity;other molecular function	9	5338
Q8BFZ3	Beta-actin-like protein 2 [OS=Mus musculus]	Actbl2	8.01158	8.57392	8.42366	8.20765	8.47565	8.32059	6.19307	6.58393	3.81294	6.49698	5.78701	4.01107	0.000251483	0.000805745	-2.85468	cell organization and biogenesis;developmental processes;other biological processes	other membranes;cytoskeleton;other cell component	cytoskeletal activity;other molecular function	4	1969
Q9Z2N8	Actin-like protein 6A [OS=Mus musculus]	Actl6a	-2.1063	-4.54425	-4.49477	-2.09522	-5.39838	-4.0134	1.18897	2.2351	NaN	-2.1893	1.20949	0.721226	0.00095573	0.00241579	4.40848	cell organization and biogenesis;DNA metabolism;other metabolic processes;stress response;developmental processes;other biological processes	plasma membrane;other membranes;nucleus;other cell component	other molecular function	3	43
Q99MR0	Actin-like protein 6B [OS=Mus musculus]	Actl6b	0.0203533	-0.674356	-0.355078	-0.533584	0.0705395	-0.149247	-1.91385	-1.09744	1.29969	-0.813452	0.567689	0.398763	0.983984	0.98643	0.010461	cell organization and biogenesis;developmental processes;other biological processes	nucleus;other cell component	other molecular function	5	74
Q7TPR4	Alpha-actinin-1 [OS=Mus musculus]	Actn1	2.66996	2.81097	2.45131	2.88465	2.50477	2.57747	-0.270883	0.220808	NaN	NaN	3.33777	0.43599	0.0296676	0.0441909	-1.71894	cell adhesion;cell organization and biogenesis;other biological processes	plasma membrane;other membranes;cytoskeleton;other cell component	signal transduction activity or receptor binding;cytoskeletal activity;nucleic acid binding activity;other molecular function	15	648
P57780	Alpha-actinin-4 [OS=Mus musculus]	Actn4	4.22264	4.42126	4.04858	4.04498	4.31594	4.31235	1.87809	-0.591456	0.144157	2.89288	1.79609	0.822619	0.000160784	0.000564496	-3.07056	cell organization and biogenesis;transport;developmental processes;signal transduction;other biological processes	plasma membrane;other membranes;cytoskeleton;nucleus;other cell component	cytoskeletal activity;nucleic acid binding activity;other molecular function	20	673
Q9QZB7	Actin-related protein 10 [OS=Mus musculus]	Actr10	1.7654	1.65076	1.64533	1.55722	1.55482	1.4762	NaN	-1.71788	NaN	NaN	0.454323	-1.32308	0.000819363	0.00211983	-2.4705	transport;other biological processes	cytoskeleton;other cell component		11	183
P61164	Alpha-centractin [OS=Mus musculus]	Actr1a	4.45667	4.51127	4.32733	4.52557	4.51899	4.48106	3.36194	2.86269	2.40898	2.15472	3.81961	3.58357	0.000371066	0.00107241	-1.43823		cytoskeleton;ER/Golgi;other cell component	other molecular function	5	586
P61161	Actin-related protein 2 [OS=Mus musculus]	Actr2	5.27232	5.45121	5.24564	5.27873	5.51683	5.28439	3.46417	2.01378	2.92171	3.16342	4.97433	4.10026	0.00105272	0.00261183	-1.90191	cell cycle OR cell proliferation;cell organization and biogenesis;stress response;transport;other biological processes	cytosol;cytoskeleton;nucleus;other cell component	cytoskeletal activity;other molecular function	15	766
Q99JY9	Actin-related protein 3 [OS=Mus musculus]	Actr3	5.16517	5.27158	5.18245	5.24448	5.46041	5.30615	2.64428	-0.718076	3.26145	1.90097	4.58032	2.97739	0.00302266	0.00632263	-2.83065	cell cycle OR cell proliferation;cell organization and biogenesis;stress response;developmental processes;other biological processes	other membranes;cytoskeleton;ER/Golgi;nucleus;other cell component	cytoskeletal activity;other molecular function	13	859
Q641P0	Actin-related protein 3B [OS=Mus musculus]	Actr3b	2.18977	2.13482	1.86206	1.65752	2.02866	2.01854	-2.2375	NaN	-2.56705	-2.92217	NaN	-5.35893	1.55239e-05	9.31821e-05	-5.25331		cytoskeleton;other cell component	cytoskeletal activity;other molecular function	11	434
P27038	Activin receptor type-2A [OS=Mus musculus]	Acvr2a	-3.96484	-4.23204	-3.85158	-3.49424	-3.77001	-3.60896	-0.505525	NaN	-0.977828	NaN	-1.42891	-2.3819	8.63984e-05	0.000353634	2.49674	cell cycle OR cell proliferation;other metabolic processes;developmental processes;signal transduction;other biological processes	plasma membrane;other membranes;other cell component	kinase activity;other molecular function	2	24
O35598	Disintegrin and metalloproteinase domain-containing protein 10 [OS=Mus musculus]	Adam10	-2.56559	-2.18408	-2.98457	-2.18532	NaN	-2.54992	2.80483	0.558058	1.7261	2.0428	3.27117	2.37061	2.68725e-06	2.61063e-05	4.62282	cell organization and biogenesis;protein metabolism;other metabolic processes;transport;developmental processes;signal transduction;other biological processes	plasma membrane;other membranes;ER/Golgi;nucleus;other cell component	other molecular function	5	60
Q9R1V6	Disintegrin and metalloproteinase domain-containing protein 22 [OS=Mus musculus]	Adam22	0.806747	0.790907	0.994997	0.695136	0.879049	0.997483	0.778377	-0.411286	-2.15245	-2.08272	-0.537769	-1.19834	0.00289564	0.00610045	-1.79475	protein metabolism;developmental processes;other biological processes	plasma membrane;other membranes;other cell component	other molecular function	12	139
Q9R1V7	Disintegrin and metalloproteinase domain-containing protein 23 [OS=Mus musculus]	Adam23	-1.01184	-1.04092	-1.30678	-1.49177	-0.998224	-1.26183	-3.65778	-2.76905	-2.23768	NaN	-0.0129051	-0.436035	0.340192	0.392992	-0.637461	cell adhesion;protein metabolism;other biological processes	non-structural extracellular;plasma membrane;other membranes;other cell component	other molecular function	2	25
O88444	Adenylate cyclase type 1 [OS=Mus musculus]	Adcy1	-0.398197	-0.287121	-1.07457	-0.65095	-0.637272	-0.908872	NaN	-5.32024	NaN	NaN	-3.41741	-3.21694	0.000206903	0.000689468	-3.32537	cell organization and biogenesis;other metabolic processes;stress response;developmental processes;signal transduction;other biological processes	plasma membrane;other membranes;other cell component	other molecular function	7	106
Q80TL1	Adenylate cyclase type 2 [OS=Mus musculus]	Adcy2	-2.91853	-1.94028	-2.79632	-2.97283	-2.60629	-2.28989	-5.19838	-1.26424	-0.10186	0.761989	-4.31555	-2.2972	0.604931	0.646632	0.518151	other metabolic processes;signal transduction;other biological processes	plasma membrane;other membranes;other cell component	other molecular function	3	37
Q9QYC0	Alpha-adducin [OS=Mus musculus]	Add1	3.96148	3.98312	3.87804	3.94649	4.05577	3.79368	1.79677	-0.86432	NaN	NaN	-0.145139	0.93867	6.81492e-05	0.000293879	-3.50493	cell organization and biogenesis;protein metabolism;other metabolic processes;developmental processes;other biological processes	plasma membrane;other membranes;cytoskeleton;nucleus;other cell component	signal transduction activity or receptor binding;cytoskeletal activity;other molecular function	20	507
Q9QYB8	Beta-adducin [OS=Mus musculus]	Add2	4.00702	4.03681	3.92488	3.96277	4.14017	3.9509	-2.79765	0.383734	-1.67786	0.893004	0.93636	NaN	0.000109042	0.000425441	-4.45624	cell adhesion;cell organization and biogenesis;transport;developmental processes;other biological processes	plasma membrane;other membranes;cytoskeleton;other cell component	cytoskeletal activity;other molecular function	17	549
Q9QYB5	Gamma-adducin [OS=Mus musculus]	Add3	2.93758	2.99315	3.06777	2.9537	2.8037	3.06102	6.93493	4.05455	0.752331	1.45758	4.04496	7.99723	0.316944	0.36931	1.23744	cell organization and biogenesis;other biological processes	plasma membrane;other membranes;cytoskeleton;nucleus;other cell component	cytoskeletal activity;other molecular function	15	304
Q8CGM1	Adhesion G protein-coupled receptor B2 [OS=Mus musculus]	Adgrb2	-4.37243	-4.493	-4.4426	-4.51933	-5.36993	-4.28913	-2.34323	-1.59115	NaN	NaN	NaN	-3.96602	0.00694541	0.0127087	1.9476	developmental processes;signal transduction;other biological processes	non-structural extracellular;plasma membrane;other membranes	other molecular function	2	18
Q8K209	Adhesion G-protein coupled receptor G1 [OS=Mus musculus]	Adgrg1	-1.04888	-0.858877	-1.4195	-0.902867	-0.64156	-1.24757	0.0288839	NaN	NaN	-1.22819	NaN	-2.03543	0.895263	0.912233	-0.0583677	cell adhesion;cell cycle OR cell proliferation;other metabolic processes;developmental processes;signal transduction;other biological processes	non-structural extracellular;plasma membrane;other membranes;other cell component	other molecular function	3	40
Q80TR1	Adhesion G protein-coupled receptor L1 [OS=Mus musculus]	Adgrl1	1.54217	1.55501	1.54285	1.48769	1.54926	1.78535	1.05809	1.24654	0.462629	-0.193511	0.201388	-0.978082	0.00364131	0.00735528	-1.27755	cell adhesion;signal transduction;other biological processes	plasma membrane;other membranes;other cell component	other molecular function	15	264
Q8JZZ7	Adhesion G protein-coupled receptor L2 [OS=Mus musculus]	Adgrl2	-1.11041	-0.69874	-1.07744	-0.94852	-1.06718	-1.20002	-1.17731	NaN	NaN	NaN	-0.569977	1.57498	0.128306	0.163268	0.959619	cell organization and biogenesis;signal transduction;other biological processes	plasma membrane;other membranes;other cell component	other molecular function	9	104
Q80TS3	Adhesion G protein-coupled receptor L3 [OS=Mus musculus]	Adgrl3	1.06584	1.24714	0.828152	0.944114	1.12062	0.906724	1.89612	1.40163	0.713038	1.07149	1.50974	-0.711959	0.921034	0.935607	-0.038753	cell adhesion;cell organization and biogenesis;developmental processes;signal transduction;other biological processes	plasma membrane;other membranes;other cell component	other molecular function	12	222
P28474	Alcohol dehydrogenase class-3 [OS=Mus musculus]	Adh5	2.22586	1.83797	1.79197	1.96297	2.15397	1.90905	-1.90242	NaN	-2.54892	NaN	0.0713902	-3.08884	0.00011729	0.000449643	-3.8475	other metabolic processes;stress response;other biological processes	cytosol;mitochondrion	other molecular function	6	127
Q9D1K7	Adipose-secreted signaling protein [OS=Mus musculus]	Adissp	1.25667	0.952242	1.34651	1.09748	1.21123	0.470992	-0.892733	NaN	-1.00193	NaN	-4.39723	-2.94784	0.00116441	0.00281057	-3.36579	other metabolic processes;other biological processes	non-structural extracellular	other molecular function	5	90
P55264	Adenosine kinase [OS=Mus musculus]	Adk	0.152843	0.627401	0.279398	0.624017	0.495384	0.571303	-1.74546	-1.74937	NaN	-3.48319	0.149937	-3.89709	0.00333239	0.00682561	-2.60343	cell cycle OR cell proliferation;other metabolic processes;other biological processes	plasma membrane;other membranes;cytosol;nucleus	kinase activity;other molecular function	7	76
Q9Z103	Activity-dependent neuroprotector homeobox protein [OS=Mus musculus]	Adnp	-3.36106	-4.01776	-3.57403	-3.9012	-4.32398	-4.01626	-2.04537	-4.96604	-4.31312	NaN	NaN	NaN	0.886717	0.904668	0.0908696	cell organization and biogenesis;developmental processes;signal transduction;other biological processes	non-structural extracellular;nucleus;other cell component	cytoskeletal activity;nucleic acid binding activity;other molecular function	4	18
P54923	ADP-ribosylhydrolase ARH1 [OS=Mus musculus]	Adprh	2.55742	2.48065	2.61723	2.68146	2.79827	2.56998	2.08654	0.534872	1.88156	0.574721	2.64716	2.08177	0.021123	0.0328173	-0.983066	protein metabolism;other metabolic processes	non-structural extracellular	other molecular function	12	285
Q9JKV1	Proteasomal ubiquitin receptor ADRM1 [OS=Mus musculus]	Adrm1	1.27873	1.35824	1.01086	1.01872	1.05013	1.06985	0.742436	-0.671331	-1.42599	-1.29087	0.0301094	-3.01296	0.00314908	0.00652194	-2.06919	cell organization and biogenesis;RNA metabolism OR transcription;other metabolic processes;developmental processes;signal transduction;other biological processes	plasma membrane;other membranes;cytosol;nucleus;other cell component	enzyme regulator activity;other molecular function	6	174
P54822	Adenylosuccinate lyase [OS=Mus musculus]	Adsl	2.51502	2.47744	2.22656	2.35305	2.46015	2.37877	2.15947	0.363344	-1.54748	1.00933	2.60592	1.85982	0.0584719	0.0808711	-1.32676	other metabolic processes;stress response;other biological processes	cytosol;other cell component	other molecular function	15	318
P46664	Adenylosuccinate synthetase isozyme 2 [OS=Mus musculus]	Adss2	2.40674	2.43514	2.36463	2.38267	2.59339	2.26889	0.817529	3.03333	NaN	0.391605	0.129876	NaN	0.0369579	0.0535978	-1.31549	other metabolic processes;other biological processes	cytosol;mitochondrion;other cell component	other molecular function	12	262
Q80YS6	Actin filament-associated protein 1 [OS=Mus musculus]	Afap1	-0.781076	-0.680744	-0.669437	-0.888909	-0.819834	-0.540576	NaN	-2.76118	5.34292	NaN	-5.22872	NaN	0.944017	0.953876	-0.152233	other biological processes	cytosol;cytoskeleton;other cell component	cytoskeletal activity;other molecular function	5	64
Q9QZQ1	Afadin [OS=Mus musculus]	Afdn	3.02003	3.09167	3.14567	3.12643	3.13536	3.13724	0.028862	0.0624514	1.97914	-0.291706	-2.46314	-0.261308	0.000210301	0.000697831	-3.26702	cell adhesion;cell organization and biogenesis;developmental processes;signal transduction;other biological processes	plasma membrane;other membranes;cytosol;nucleus;other cell component	cytoskeletal activity;other molecular function	38	601
O89020	Afamin [OS=Mus musculus]	Afm	0.815527	0.703499	0.886106	0.847026	0.643791	0.444163	6.10268	1.87981	6.4001	2.13641	5.19191	5.49871	0.000920494	0.00234634	3.81158	transport;other biological processes	non-structural extracellular;other cell component	other molecular function	3	88
P02772	Alpha-fetoprotein [OS=Mus musculus]	Afp	0.242504	-2.40934	-2.05382	0.530002	0.578508	-2.31439	5.96017	5.86672	5.771	6.75148	3.75812	6.72771	4.64511e-06	3.82195e-05	6.71029	other metabolic processes;developmental processes;signal transduction;other biological processes	non-structural extracellular;other cell component	other molecular function	9	148
Q8BXK8	Arf-GAP with GTPase, ANK repeat and PH domain-containing protein 1 [OS=Mus musculus]	Agap1	0.369375	0.33777	0.0580082	-0.442977	0.213873	0.059598	-1.48454	NaN	2.05833	NaN	-3.98502	-2.05813	0.183866	0.225772	-1.46661	transport	cytosol	enzyme regulator activity;other molecular function	10	141
Q3UHD9	Arf-GAP with GTPase, ANK repeat and PH domain-containing protein 2 [OS=Mus musculus]	Agap2	2.13626	2.39654	2.14213	2.14426	2.09456	2.08296	-1.82855	-5.65961	-3.26776	-7.07164	-2.41997	NaN	7.16868e-05	0.000305838	-6.21562	cell cycle OR cell proliferation;cell organization and biogenesis;other metabolic processes;transport;signal transduction;other biological processes	plasma membrane;other membranes;cytosol;nucleus;other cytoplasmic organelle;other cell component	signal transduction activity or receptor binding;enzyme regulator activity;other molecular function	14	243
Q8VHH5	Arf-GAP with GTPase, ANK repeat and PH domain-containing protein 3 [OS=Mus musculus]	Agap3	2.30879	2.38481	2.39954	2.44149	2.49249	2.43068	-3.0505	-3.58222	-2.21092	-2.70146	-2.06756	NaN	7.70044e-09	4.54326e-07	-5.13216	protein metabolism;other metabolic processes;stress response;transport	nucleus;other cell component	enzyme regulator activity;other molecular function	12	243
Q8K2K6	Arf-GAP domain and FG repeat-containing protein 1 [OS=Mus musculus]	Agfg1	2.24042	2.25109	2.15393	2.0154	2.14167	1.91519	NaN	-1.65364	-4.83008	NaN	NaN	-2.20651	0.000110382	0.000429127	-5.01636	cell organization and biogenesis	nucleus;other cell component	enzyme regulator activity;nucleic acid binding activity;other molecular function	9	233
Q9ESW4	Acylglycerol kinase, mitochondrial [OS=Mus musculus]	Agk	1.9872	2.26618	2.40958	2.48936	2.46338	2.60828	0.170721	NaN	-0.0565605	NaN	-0.950795	-0.598126	2.35546e-06	2.39406e-05	-2.72935	cell organization and biogenesis;other metabolic processes;transport	other membranes;mitochondrion;other cell component	kinase activity;other molecular function	14	247
Q8CJG1	Protein argonaute-1 [OS=Mus musculus]	Ago1	-0.790592	-1.0369	-1.82405	-2.3428	-1.36295	-1.72523	-1.3376	NaN	NaN	NaN	-2.23285	-1.80942	0.483887	0.530849	-0.279532	cell organization and biogenesis;RNA metabolism OR transcription;other metabolic processes;other biological processes	cytosol;nucleus;other cell component	nucleic acid binding activity;other molecular function	4	126
Q8CJG0	Protein argonaute-2 [OS=Mus musculus]	Ago2	1.23669	1.39053	1.11975	1.01054	0.960054	1.2015	-0.31581	-1.43822	NaN	-0.746136	1.00469	-0.1444	0.00304456	0.00635992	-1.48115	cell organization and biogenesis;RNA metabolism OR transcription;other metabolic processes;developmental processes;other biological processes	non-structural extracellular;cytosol;mitochondrion;nucleus;other cell component	nucleic acid binding activity;other molecular function	9	194
Q9D517	1-acyl-sn-glycerol-3-phosphate acyltransferase gamma [OS=Mus musculus]	Agpat3	1.49733	1.63274	1.30348	1.09232	1.02504	1.49538	-3.26832	-2.39167	NaN	-0.619124	NaN	4.93104	0.283694	0.333134	-1.67806	other metabolic processes	other membranes;ER/Golgi;nucleus;other cell component	other molecular function	11	175
Q8C0I1	Alkyldihydroxyacetonephosphate synthase, peroxisomal [OS=Mus musculus]	Agps	1.43039	0.820391	0.98238	0.23986	0.593843	0.503818	-1.57898	NaN	-0.610966	-4.65229	1.58324	-1.44742	0.0489935	0.0692263	-2.10306	other metabolic processes	other membranes;other cytoplasmic organelle	other molecular function	11	152
A2ASQ1	Agrin [OS=Mus musculus]	Agrn	-0.555696	-0.0698948	-0.405983	0.516713	-0.470089	2.07326	3.26208	2.2926	2.61584	2.08279	2.86874	2.44277	0.000296781	0.000911056	2.41275	cell-cell signaling;cell organization and biogenesis;transport;developmental processes;signal transduction;other biological processes	non-structural extracellular;extracellular matrix;plasma membrane;other membranes;ER/Golgi;other cell component	signal transduction activity or receptor binding;other molecular function	18	229
P50247	Adenosylhomocysteinase [OS=Mus musculus]	Ahcy	3.46178	3.54839	3.33672	3.33082	3.43049	3.41333	8.10763	7.22275	8.71797	9.013	9.59265	9.44648	5.23143e-08	1.4888e-06	5.26316	other metabolic processes;stress response;other biological processes	cytosol;ER/Golgi;nucleus;other cell component	other molecular function	23	1095
Q80SW1	S-adenosylhomocysteine hydrolase-like protein 1 [OS=Mus musculus]	Ahcyl1	3.63506	3.86214	3.62003	3.42844	3.47234	3.50577	-2.67602	0.374489	-0.478356	-0.428762	1.33677	0.140318	3.62674e-05	0.000177234	-3.87589	cell organization and biogenesis;RNA metabolism OR transcription;other metabolic processes;transport;signal transduction;other biological processes	plasma membrane;other membranes;cytosol;ER/Golgi;other cell component	enzyme regulator activity;nucleic acid binding activity;other molecular function	9	387
Q68FL4	Putative adenosylhomocysteinase 3 [OS=Mus musculus]	Ahcyl2	1.48281	1.19818	1.05047	1.22274	0.881271	1.18151	3.05658	-3.02353	0.997481	NaN	6.06069	1.39565	0.702412	0.739397	0.527877	other metabolic processes	cytosol;ER/Golgi;other cell component	other molecular function	8	331
Q8BK64	Activator of 90 kDa heat shock protein ATPase homolog 1 [OS=Mus musculus]	Ahsa1	3.61718	3.55752	3.49471	3.64432	3.61827	3.72885	1.11278	NaN	-1.04501	NaN	0.879605	-0.432771	2.9301e-05	0.000154758	-3.48149	protein metabolism;other metabolic processes	cytosol;ER/Golgi;other cell component	other molecular function	14	374
Q9Z0X1	Apoptosis-inducing factor 1, mitochondrial [OS=Mus musculus]	Aifm1	1.25163	1.51657	1.65203	1.70079	1.80734	1.70809	1.81457	0.142064	0.495311	-0.20221	0.304079	0.495894	0.00383848	0.00769924	-1.09779	cell organization and biogenesis;other metabolic processes;stress response;transport;developmental processes;signal transduction;other biological processes	other membranes;cytosol;mitochondrion;nucleus;other cell component	nucleic acid binding activity;other molecular function	11	232
P31230	Aminoacyl tRNA synthase complex-interacting multifunctional protein 1 [OS=Mus musculus]	Aimp1	3.19332	3.1168	3.00618	3.04015	3.04819	3.09103	-1.64052	0.55956	-3.71009	1.656	-1.27003	NaN	0.00108011	0.00264988	-3.96362	cell-cell signaling;protein metabolism;other metabolic processes;stress response;developmental processes;signal transduction;other biological processes	non-structural extracellular;cytosol;ER/Golgi;nucleus;other cell component	signal transduction activity or receptor binding;nucleic acid binding activity;other molecular function	14	317
Q8R010	Aminoacyl tRNA synthase complex-interacting multifunctional protein 2 [OS=Mus musculus]	Aimp2	1.41371	1.47427	1.38308	1.12833	1.23981	1.36909	0.569951	0.428393	-0.678554	-2.07265	0.292459	0.127349	0.00373906	0.00752478	-1.55689	cell organization and biogenesis;protein metabolism;other metabolic processes;developmental processes;other biological processes	cytosol;nucleus;other cell component	other molecular function	7	247
O08915	AH receptor-interacting protein [OS=Mus musculus]	Aip	0.928549	0.836143	0.630314	0.565993	0.367271	0.697158	0.459581	NaN	NaN	NaN	-2.00934	-2.41879	0.0127636	0.0213226	-1.99376	protein metabolism;other metabolic processes;other biological processes	plasma membrane;other membranes;cytosol;other cell component	signal transduction activity or receptor binding;other molecular function	9	85
Q9WTP6	Adenylate kinase 2, mitochondrial [OS=Mus musculus]	Ak2	2.06134	1.9941	2.11974	2.04053	2.012	2.28955	-1.40051	NaN	-1.04362	-0.17197	-1.77728	1.74602	0.00129503	0.00307729	-2.61568	other metabolic processes	cytoskeleton;mitochondrion;other cell component	kinase activity;other molecular function	10	205
Q9WTP7	GTP:AMP phosphotransferase AK3, mitochondrial [OS=Mus musculus]	Ak3	0.608938	0.906082	1.04503	0.583774	1.13045	1.06226	3.14937	9.59536	1.74724	NaN	NaN	NaN	0.0421299	0.0601962	3.94124	other metabolic processes	mitochondrion;other cell component	kinase activity;other molecular function	6	98
Q9WUR9	Adenylate kinase 4, mitochondrial [OS=Mus musculus]	Ak4	0.874546	1.00204	1.22824	1.60651	1.25615	1.21694	-4.80582	NaN	NaN	-4.25791	NaN	-1.74004	0.000132054	0.000492201	-4.79866	other metabolic processes;stress response;other biological processes	mitochondrion;other cell component	kinase activity;other molecular function	9	141
Q920P5	Adenylate kinase isoenzyme 5 [OS=Mus musculus]	Ak5	2.26353	2.18661	2.07881	2.16926	2.3899	2.35531	2.39257	1.49711	4.64376	1.15933	1.23405	-2.5581	0.396428	0.449793	-0.84578	other metabolic processes	cytosol;cytoskeleton;other cell component	kinase activity;other molecular function	14	266
O88845	A-kinase anchor protein 10, mitochondrial [OS=Mus musculus]	Akap10	-3.24291	-3.07734	-3.26931	-3.56673	-2.91772	-4.6944	-1.6473	NaN	-4.59025	-2.43948	NaN	-4.43715	0.790263	0.820097	0.182856	other biological processes	plasma membrane;other membranes;cytosol;mitochondrion;other cell component	other molecular function	1	12
Q70FJ1	A-kinase anchor protein 9 [OS=Mus musculus]	Akap9	-2.62288	-1.90975	-2.2443	-2.84248	-2.5482	-2.68343	-2.77498	NaN	-4.29659	NaN	-4.29393	NaN	0.0118307	0.0200269	-1.31333	cell organization and biogenesis;developmental processes;signal transduction;other biological processes	plasma membrane;other membranes;cytoskeleton;ER/Golgi;other cell component	other molecular function	7	55
Q9JII6	Aldo-keto reductase family 1 member A1 [OS=Mus musculus]	Akr1a1	4.41538	4.38936	4.17231	4.2114	4.36515	4.151	1.17516	0.701128	0.681392	0.0208721	1.95664	0.671259	1.70356e-07	3.40571e-06	-3.41636	other metabolic processes;other biological processes	plasma membrane;other membranes;cytosol;other cell component	other molecular function	15	646
P45376	Aldo-keto reductase family 1 member B1 [OS=Mus musculus]	Akr1b1	4.28296	4.15413	3.99136	4.1365	4.26311	3.95281	1.15869	0.629334	1.50429	-0.126731	2.34419	1.00355	4.75857e-06	3.84982e-05	-3.04459	other metabolic processes;stress response;developmental processes;signal transduction;other biological processes	non-structural extracellular;cytosol;nucleus;other cytoplasmic organelle;other cell component	other molecular function	13	500
Q8CG76	Aflatoxin B1 aldehyde reductase member 2 [OS=Mus musculus]	Akr7a2	1.85991	1.84919	1.2269	1.6844	1.75807	1.61479	-1.47037	-2.50628	-1.95976	1.43502	NaN	NaN	0.00419711	0.00830835	-2.79089	other metabolic processes	cytosol;ER/Golgi;nucleus;other cell component	other molecular function	8	158
Q9WUA6	RAC-gamma serine/threonine-protein kinase [OS=Mus musculus]	Akt3	1.66035	1.59396	1.46515	1.38361	1.59076	1.26798	1.80058	-0.395265	NaN	-2.55851	-3.04138	-0.243484	0.0148645	0.0243613	-2.38125	cell organization and biogenesis;other metabolic processes;developmental processes;signal transduction;other biological processes	plasma membrane;other membranes;nucleus;other cell component	kinase activity;other molecular function	9	177
P10518	Delta-aminolevulinic acid dehydratase [OS=Mus musculus]	Alad	0.203527	0.0525703	0.00674248	-0.00836277	0.0951557	-0.0623236	1.47188	-0.746509	2.17319	1.79545	1.93001	2.35927	0.0112386	0.0191993	1.44933	cell organization and biogenesis;other metabolic processes;stress response;other biological processes	non-structural extracellular;cytosol	other molecular function	8	138
P07724	Albumin [OS=Mus musculus]	Alb	11.7307	11.7286	12.0564	12.0281	11.85	11.9305	16.383	16.1106	16.2639	16.8344	15.9928	16.511	1.63906e-11	7.92978e-09	4.4619	stress response;other biological processes	non-structural extracellular;extracellular matrix;ER/Golgi;other cell component	nucleic acid binding activity;other molecular function	13	5012
Q61490	CD166 antigen [OS=Mus musculus]	Alcam	1.34833	1.39686	1.26103	1.71996	1.92306	1.733	0.995515	-1.21021	-0.424175	-0.853413	1.07394	NaN	0.00481828	0.0093232	-1.64738	cell adhesion;cell organization and biogenesis;developmental processes;other biological processes	plasma membrane;other membranes;other cell component	other molecular function	10	170
Q9Z110	Delta-1-pyrroline-5-carboxylate synthase [OS=Mus musculus]	Aldh18a1	2.15478	2.20492	1.77415	1.64055	1.92593	1.66922	2.57994	3.6338	2.41202	-3.16853	4.57464	5.5148	0.59057	0.632946	0.696186	other metabolic processes;other biological processes	other membranes;mitochondrion	kinase activity;other molecular function	19	278
P24549	Aldehyde dehydrogenase 1A1 [OS=Mus musculus]	Aldh1a1	-2.98129	-7.26157	-6.22997	-3.12666	-6.52745	-3.54897	5.45101	4.4478	6.59969	6.78791	7.26868	7.1854	2.22914e-07	4.04272e-06	11.2361	other metabolic processes;stress response;developmental processes;other biological processes	cytosol;other cell component	other molecular function	3	203
Q8R0Y6	Cytosolic 10-formyltetrahydrofolate dehydrogenase [OS=Mus musculus]	Aldh1l1	4.67326	4.6613	4.60943	4.68034	4.62165	4.67315	3.89669	2.80922	4.4927	5.06124	5.83709	5.31886	0.854622	0.875987	-0.0838871	other metabolic processes	cytosol;other cell component	other molecular function	34	795
P47738	Aldehyde dehydrogenase, mitochondrial [OS=Mus musculus]	Aldh2	3.0673	2.85443	3.11958	3.00664	2.99067	3.02314	7.45258	6.76515	8.07563	8.69114	9.08395	9.07082	9.9699e-08	2.23307e-06	5.17959	other metabolic processes;signal transduction;other biological processes	mitochondrion	other molecular function	14	849
Q8CHT0	Delta-1-pyrroline-5-carboxylate dehydrogenase, mitochondrial [OS=Mus musculus]	Aldh4a1	1.38465	1.50426	1.47224	1.52756	1.74294	1.74038	1.41616	1.34392	-0.574656	-0.561872	-2.49105	-5.94045	0.0382493	0.055338	-2.69666	other metabolic processes	cytosol;mitochondrion	other molecular function	11	217
Q8BWF0	Succinate-semialdehyde dehydrogenase, mitochondrial [OS=Mus musculus]	Aldh5a1	2.99805	2.89657	2.98851	3.2205	3.19074	3.27706	-1.69556	-2.99664	-5.65627	NaN	-4.25199	NaN	8.54802e-06	5.94185e-05	-6.74535	cell-cell signaling;other metabolic processes;developmental processes	mitochondrion;other cell component	other molecular function	15	285
Q9DBF1	Alpha-aminoadipic semialdehyde dehydrogenase [OS=Mus musculus]	Aldh7a1	2.21905	2.3668	2.3788	2.25124	2.13945	2.34242	-4.07101	NaN	2.37123	0.181343	2.24157	1.82034	0.138947	0.175883	-1.77426	other metabolic processes	cytosol;nucleus	other molecular function	11	212
Q8BH00	2-aminomuconic semialdehyde dehydrogenase [OS=Mus musculus]	Aldh8a1	NaN	-1.73858	NaN	NaN	-3.13858	-1.32611	1.73996	NaN	1.63368	1.98535	3.59227	3.05003	0.000491818	0.00136666	4.46801	other metabolic processes	other cell component	other molecular function	2	20
Q9JLJ2	4-trimethylaminobutyraldehyde dehydrogenase [OS=Mus musculus]	Aldh9a1	2.06086	2.08174	2.03018	1.71933	2.08825	2.07118	5.32857	4.32755	6.10744	6.27409	6.96148	6.93462	2.46871e-06	2.45754e-05	3.98037	cell organization and biogenesis;other metabolic processes	cytosol	other molecular function	15	378
P05064	Fructose-bisphosphate aldolase A [OS=Mus musculus]	Aldoa	7.80475	7.81388	7.64653	7.51726	7.67122	7.47057	5.90045	4.38147	3.95372	8.28184	4.07391	3.88258	0.00473462	0.00918448	-2.57504	cell organization and biogenesis;other metabolic processes;other biological processes	non-structural extracellular;plasma membrane;other membranes;cytosol;cytoskeleton;other cell component	cytoskeletal activity;other molecular function	23	1652
P05063	Fructose-bisphosphate aldolase C [OS=Mus musculus]	Aldoc	5.06942	5.06796	4.73871	4.65706	4.82877	4.64632	2.01639	NaN	1.86049	8.85619	2.28375	1.89667	0.271699	0.321703	-1.45201	other metabolic processes;other biological processes	cytosol;other cell component	cytoskeletal activity;other molecular function	18	816
Q9DBE8	Alpha-1,3/1,6-mannosyltransferase ALG2 [OS=Mus musculus]	Alg2	3.0373	2.77526	2.42591	2.27992	2.4453	2.387	1.89558	0.549749	0.723268	-3.32712	1.51346	1.80463	0.0313414	0.0463983	-2.03185	protein metabolism;other metabolic processes;other biological processes	other membranes;nucleus;other cell component	other molecular function	13	269
P09242	Alkaline phosphatase, tissue-nonspecific isozyme [OS=Mus musculus]	Alpl	-1.67728	-1.36253	-1.51104	-1.91841	-1.0927	-1.21852	-0.364293	-2.51592	-1.06681	0.767906	0.134566	-0.784232	0.114683	0.147877	0.825281	other metabolic processes;developmental processes;other biological processes	non-structural extracellular;extracellular matrix;plasma membrane;other membranes;mitochondrion	other molecular function	6	53
O08583	THO complex subunit 4 [OS=Mus musculus]	Alyref	-5.03881	-1.36141	-1.26106	-1.11836	-0.300714	-1.19554	2.18599	-0.0757084	0.907197	-0.388443	NaN	-2.86368	0.152979	0.191938	1.66572	DNA metabolism;RNA metabolism OR transcription;other metabolic processes;transport;other biological processes	nucleus;other cell component	nucleic acid binding activity;other molecular function	2	12
Q8CCJ4	APC membrane recruitment protein 2 [OS=Mus musculus]	Amer2	1.12811	0.740948	1.19514	0.882463	1.0644	0.949445	-0.524426	-1.63998	NaN	NaN	-4.8841	NaN	0.00606459	0.0113317	-3.34292	cell-cell signaling;signal transduction;other biological processes	plasma membrane;other membranes	other molecular function	7	128
Q9DBT5	AMP deaminase 2 [OS=Mus musculus]	Ampd2	1.10992	1.17749	0.952419	1.0177	1.2902	0.969228	-2.34425	0.8036	-2.08195	NaN	-5.01783	-1.51343	0.00491451	0.00945761	-3.11693	other metabolic processes;developmental processes;other biological processes	cytosol	other molecular function	13	179
Q7TQF7	Amphiphysin [OS=Mus musculus]	Amph	4.50133	4.45039	4.64143	4.7323	4.68669	4.61565	-1.70494	-2.44208	NaN	NaN	-1.9723	NaN	9.92785e-10	1.21544e-07	-6.6444	transport;other biological processes	plasma membrane;other membranes;cytoskeleton;ER/Golgi;other cell component	other molecular function	19	587
P53995	Anaphase-promoting complex subunit 1 [OS=Mus musculus]	Anapc1	-0.345943	-0.102341	-0.332067	-0.212502	-0.784405	-0.258014	-2.46587	-3.23739	-1.00738	NaN	-0.233197	-2.35685	0.0141179	0.0232955	-1.52093	cell cycle OR cell proliferation;protein metabolism;other metabolic processes;other biological processes	nucleus	other molecular function	8	149
Q8BZQ7	Anaphase-promoting complex subunit 2 [OS=Mus musculus]	Anapc2	-2.72621	-2.13676	-4.11971	-1.97831	-3.00265	-1.9187	NaN	-3.71483	-1.33576	NaN	-2.26811	-4.49095	0.676789	0.715851	-0.305353	cell cycle OR cell proliferation;cell organization and biogenesis;protein metabolism;other metabolic processes;developmental processes;other biological processes	nucleus	other molecular function	3	14
Q8BTZ4	Anaphase-promoting complex subunit 5 [OS=Mus musculus]	Anapc5	1.52904	1.05037	1.54657	1.31863	1.22894	1.22921	-0.291245	-0.667204	NaN	-0.202376	2.19257	3.59371	0.618655	0.659845	-0.392035	cell cycle OR cell proliferation;protein metabolism;other metabolic processes;other biological processes	cytoskeleton;nucleus;other cell component	other molecular function	10	101
Q8C8R3	Ankyrin-2 [OS=Mus musculus]	Ank2	6.45951	6.56244	6.26411	5.90945	6.22549	6.07507	3.36522	3.89071	1.52394	3.53449	1.86911	1.77364	9.60824e-06	6.42054e-05	-3.58982	cell-cell signaling;cell organization and biogenesis;transport;developmental processes;signal transduction;other biological processes	plasma membrane;other membranes;cytoskeleton;mitochondrion;other cytoplasmic organelle;other cell component	cytoskeletal activity;other molecular function	85	2242
G5E8K5	Ankyrin-3 [OS=Mus musculus]	Ank3	0.88673	1.06201	1.1897	0.972085	0.87145	0.89321	2.5774	1.38999	1.75492	6.37138	3.19256	2.48193	0.0219748	0.0339228	1.98216	cell cycle OR cell proliferation;cell organization and biogenesis;transport;developmental processes;signal transduction;other biological processes	plasma membrane;other membranes;cytosol;cytoskeleton;ER/Golgi;other cytoplasmic organelle;other cell component	cytoskeletal activity;other molecular function	18	372
Q810B6	Rabankyrin-5 [OS=Mus musculus]	Ankfy1	2.05107	2.19874	1.81582	1.76537	2.18071	2.14289	-2.68331	-1.95566	-0.748483	-1.93914	3.92889	-1.36423	0.0167983	0.027018	-2.81943	cell organization and biogenesis;transport;other biological processes	other membranes;cytosol;other cytoplasmic organelle;other cell component	other molecular function	14	222
Q9JHZ2	Mineralization regulator ANKH [OS=Mus musculus]	Ankh	-1.77256	-1.73794	-1.86319	-1.28811	-1.20305	-1.25806	-5.31338	NaN	-4.63921	NaN	-1.852	-1.96056	0.0293914	0.0439409	-1.9208	other metabolic processes;transport;other biological processes	non-structural extracellular;plasma membrane;other membranes	transporter activity	4	68
Q505D1	Serine/threonine-protein phosphatase 6 regulatory ankyrin repeat subunit A [OS=Mus musculus]	Ankrd28	-1.06376	-1.16956	-1.35807	-0.970708	-2.27125	-2.46058	-0.948242	NaN	3.66925	NaN	-3.65766	NaN	0.422785	0.474579	1.23677		nucleus		6	43
O35381	Acidic leucine-rich nuclear phosphoprotein 32 family member A [OS=Mus musculus]	Anp32a	2.26449	2.34922	2.50974	2.42295	1.97607	2.50646	-4.99833	NaN	0.162915	-2.121	0.451526	-1.27916	0.00177744	0.00400338	-3.89496	transport;other biological processes	ER/Golgi;nucleus;other cell component	other molecular function	4	196
P07356	Annexin A2 [OS=Mus musculus]	Anxa2	-1.56398	-1.32648	-1.20189	-0.968463	-0.892044	-1.76685	9.81375	9.53882	2.12909	4.78341	9.86108	1.28696	0.00100931	0.00252485	7.52213	cell organization and biogenesis;RNA metabolism OR transcription;other metabolic processes;transport;developmental processes;other biological processes	non-structural extracellular;extracellular matrix;plasma membrane;other membranes;cytosol;nucleus;other cytoplasmic organelle;other cell component	transporter activity;enzyme regulator activity;cytoskeletal activity;other molecular function	4	59
P48036	Annexin A5 [OS=Mus musculus]	Anxa5	0.462656	0.704073	0.216074	0.586848	0.547756	0.386516	-3.2978	NaN	NaN	-3.70655	2.11204	-1.61615	0.079636	0.106313	-2.1111	stress response;transport;other biological processes	non-structural extracellular;plasma membrane;other membranes;cytoskeleton;ER/Golgi;other cell component	signal transduction activity or receptor binding;transporter activity;other molecular function	9	132
P14824	Annexin A6 [OS=Mus musculus]	Anxa6	2.59487	2.87022	2.7265	2.95762	2.89668	2.825	2.45325	0.846624	-0.408552	2.37286	4.06928	3.7641	0.390945	0.444198	-0.628886	cell organization and biogenesis;stress response;transport;developmental processes;signal transduction;other biological processes	plasma membrane;other membranes;cytosol;mitochondrion;other cytoplasmic organelle;other cell component	transporter activity;cytoskeletal activity;other molecular function	22	416
Q07076	Annexin A7 [OS=Mus musculus]	Anxa7	1.84987	1.84397	1.74475	1.58504	1.52579	1.50406	0.549035	0.744082	0.97319	0.0407228	2.14472	1.04031	0.0268945	0.0404841	-0.760238	cell-cell signaling;cell cycle OR cell proliferation;cell organization and biogenesis;other metabolic processes;stress response;transport;developmental processes;signal transduction;other biological processes	plasma membrane;other membranes;cytosol;ER/Golgi;nucleus;other cell component	signal transduction activity or receptor binding;other molecular function	12	217
O54754	Aldehyde oxidase 1 [OS=Mus musculus]	Aox1	-4.01272	-1.42385	-4.80631	-2.78656	-2.80844	-2.48005	3.73713	0.177272	4.19646	5.13547	5.95401	5.54975	2.69409e-05	0.000146121	7.178	other metabolic processes	cytosol	other molecular function	9	137
O35643	AP-1 complex subunit beta-1 [OS=Mus musculus]	Ap1b1	3.2478	3.4465	3.17537	3.20501	3.40038	3.42823	1.40442	1.38593	-2.09383	-0.39374	0.873135	NaN	0.000652008	0.0017351	-3.08203	cell organization and biogenesis;transport;developmental processes	other membranes;cytosol;ER/Golgi;other cytoplasmic organelle;other cell component	other molecular function	20	1545
P22892	AP-1 complex subunit gamma-1 [OS=Mus musculus]	Ap1g1	3.0869	3.013	2.95276	2.59538	2.91167	2.91921	-0.594317	NaN	-1.28263	NaN	3.22832	NaN	0.0322286	0.0474792	-2.4627	cell organization and biogenesis;transport;other biological processes	other membranes;cytosol;ER/Golgi;other cytoplasmic organelle;other cell component	cytoskeletal activity;other molecular function	16	370
P35585	AP-1 complex subunit mu-1 [OS=Mus musculus]	Ap1m1	3.08904	3.11061	3.11031	2.92547	3.12558	2.92255	0.162678	2.27594	-1.51123	NaN	-1.43071	-1.56494	0.000620575	0.00166427	-3.46091	cell organization and biogenesis;transport	other membranes;cytosol;ER/Golgi;other cytoplasmic organelle;other cell component	other molecular function	15	349
P61967	AP-1 complex subunit sigma-1A [OS=Mus musculus]	Ap1s1	0.895061	0.716034	0.609278	0.317639	0.584061	0.729632	-1.82785	-1.07361	-3.08622	-1.00588	-2.71451	-2.78722	3.03343e-05	0.000158035	-2.7245	cell organization and biogenesis;transport	other membranes;cytosol;ER/Golgi;other cytoplasmic organelle;other cell component	other molecular function	3	85
P17426	AP-2 complex subunit alpha-1 [OS=Mus musculus]	Ap2a1	6.07939	6.0709	5.81654	5.7746	5.95106	5.89657	4.19849	3.40782	3.84951	3.03092	5.17011	3.79884	5.87022e-05	0.000262964	-2.02223	transport;other biological processes	plasma membrane;other membranes;other cell component	signal transduction activity or receptor binding;other molecular function	29	1364
P17427	AP-2 complex subunit alpha-2 [OS=Mus musculus]	Ap2a2	5.51466	5.52593	5.35266	5.30768	5.51101	5.35031	2.80068	0.475732	0.983972	1.09767	4.17547	3.15655	0.000259311	0.000827043	-3.31203	transport;other biological processes	plasma membrane;other membranes;ER/Golgi;other cell component	other molecular function	29	1479
Q9DBG3	AP-2 complex subunit beta [OS=Mus musculus]	Ap2b1	6.7935	6.86282	6.69082	6.64105	6.79574	6.73681	4.22019	2.53484	3.93864	3.14124	4.52758	3.76393	1.34229e-06	1.51011e-05	-3.06572	cell organization and biogenesis;transport;developmental processes;other biological processes	plasma membrane;other membranes;other cell component	other molecular function	22	2027
P84091	AP-2 complex subunit mu [OS=Mus musculus]	Ap2m1	5.76313	5.73031	5.71018	5.60343	5.72669	5.61415	4.53808	3.62888	3.57559	3.16961	4.07419	4.09653	3.24566e-06	2.97396e-05	-1.84417	cell organization and biogenesis;transport;other biological processes	plasma membrane;other membranes;other cell component	signal transduction activity or receptor binding;other molecular function	22	805
P62743	AP-2 complex subunit sigma [OS=Mus musculus]	Ap2s1	3.7029	3.77177	3.71648	3.73845	3.94915	3.78864	1.87206	0.33942	1.05089	-0.00374031	2.62539	1.95427	0.000147923	0.000534122	-2.47152	transport	plasma membrane;other membranes;other cell component	other molecular function	5	239
Q9JME5	AP-3 complex subunit beta-2 [OS=Mus musculus]	Ap3b2	5.01858	4.88501	4.79127	4.7284	4.7636	4.75997	0.700789	1.76289	2.02432	2.22407	2.32559	2.40123	6.00312e-07	8.49214e-06	-2.91799	cell organization and biogenesis;transport	other membranes;ER/Golgi;other cytoplasmic organelle;other cell component		35	1062
O54774	AP-3 complex subunit delta-1 [OS=Mus musculus]	Ap3d1	4.64042	4.58618	4.63041	4.33592	4.37772	4.44803	1.33784	-0.147109	1.1983	-1.17286	-0.49022	-0.807623	1.05913e-06	1.27464e-05	-4.51672	cell organization and biogenesis;transport;other biological processes	other membranes;ER/Golgi;other cytoplasmic organelle;other cell component		32	760
Q8R2R9	AP-3 complex subunit mu-2 [OS=Mus musculus]	Ap3m2	2.82515	2.97744	2.64011	2.55873	2.62744	2.76332	-5.81701	-1.18727	-5.02095	NaN	-1.75462	-7.05561	9.63917e-05	0.000387328	-6.89912	cell organization and biogenesis;transport	other membranes;ER/Golgi;other cytoplasmic organelle;other cell component		9	216
Q9DCR2	AP-3 complex subunit sigma-1 [OS=Mus musculus]	Ap3s1	1.40101	1.3877	1.2595	1.30953	1.42647	1.17778	NaN	NaN	NaN	1.33862	-2.72083	-2.40401	0.0191944	0.0303076	-2.58907	cell organization and biogenesis;transport	other membranes;ER/Golgi;other cytoplasmic organelle;other cell component		6	123
Q61315	Adenomatous polyposis coli protein [OS=Mus musculus]	Apc	0.81436	0.985201	0.809715	0.877612	0.367802	0.84151	2.95862	NaN	-0.554899	-3.2226	NaN	-4.39038	0.145869	0.183876	-2.08501	cell adhesion;cell-cell signaling;cell cycle OR cell proliferation;cell organization and biogenesis;protein metabolism;other metabolic processes;stress response;developmental processes;signal transduction;other biological processes	plasma membrane;other membranes;cytoskeleton;ER/Golgi;nucleus;other cell component	enzyme regulator activity;cytoskeletal activity;other molecular function	26	264
Q8R146	Acylamino-acid-releasing enzyme [OS=Mus musculus]	Apeh	-0.362617	0.204996	0.173956	-0.107881	-0.0136433	0.168332	-2.77703	-0.575659	NaN	NaN	-5.06775	-1.21159	0.0163401	0.0264393	-2.41853	protein metabolism;other metabolic processes	other membranes;cytosol;nucleus	other molecular function	7	83
P28352	DNA-(apurinic or apyrimidinic site) endonuclease [OS=Mus musculus]	Apex1	2.38624	2.50337	2.30633	2.14309	2.13978	2.6219	3.63513	3.3075	4.02847	3.546	4.04549	4.13267	3.7443e-06	3.29362e-05	1.43242	cell organization and biogenesis;DNA metabolism;other metabolic processes;stress response;other biological processes	cytoskeleton;mitochondrion;ER/Golgi;nucleus;other cell component	nucleic acid binding activity;other molecular function	10	240
O35841	Apoptosis inhibitor 5 [OS=Mus musculus]	Api5	1.13701	1.26125	1.22636	1.52591	1.22579	1.19365	-0.466808	-2.94734	1.35543	-1.74419	1.33331	-1.8652	0.021681	0.033598	-1.98413	other biological processes	nucleus;other cell component	nucleic acid binding activity;other molecular function	10	140
Q03157	Amyloid beta precursor like protein 1 [OS=Mus musculus]	Aplp1	1.63939	1.1972	1.36028	1.35884	0.808193	1.1786	5.02199	5.75765	4.29528	3.27324	3.51884	3.44241	3.76203e-05	0.000182372	2.96115	cell adhesion;cell organization and biogenesis;RNA metabolism OR transcription;other metabolic processes;transport;developmental processes;other biological processes	plasma membrane;other membranes;ER/Golgi;nucleus;other cell component	signal transduction activity or receptor binding;other molecular function	12	258
Q06335	Amyloid beta precursor like protein 2 [OS=Mus musculus]	Aplp2	0.701529	0.770779	0.623779	0.518537	0.798759	0.118993	3.00367	NaN	1.71441	2.80909	3.39678	3.46079	3.79065e-05	0.000182666	2.28822	cell organization and biogenesis;other metabolic processes;developmental processes;other biological processes	plasma membrane;other membranes;nucleus;other cell component	enzyme regulator activity;nucleic acid binding activity;other molecular function	7	150
Q9D7N9	Adipocyte plasma membrane-associated protein [OS=Mus musculus]	Apmap	1.47097	1.90473	1.39095	1.54392	1.73633	1.57876	1.23129	3.43477	0.27594	NaN	1.20752	1.85553	0.994718	0.995953	-0.00326544	other metabolic processes	other membranes;other cell component	other molecular function	11	156
P08226	Apolipoprotein E [OS=Mus musculus]	Apoe	5.21865	5.41311	5.13165	5.00187	4.91941	4.82843	8.48394	9.50779	8.28562	8.92257	9.32343	9.21292	6.41872e-09	3.98125e-07	3.87053	cell organization and biogenesis;protein metabolism;other metabolic processes;stress response;transport;developmental processes;signal transduction;other biological processes	non-structural extracellular;extracellular matrix;plasma membrane;other membranes;cytosol;ER/Golgi;nucleus;other cytoplasmic organelle;other cell component	signal transduction activity or receptor binding;transporter activity;enzyme regulator activity;cytoskeletal activity;other molecular function	19	1309
P12023	Amyloid-beta precursor protein [OS=Mus musculus]	App	4.20473	4.12475	4.01568	3.56902	3.61486	3.58337	7.26809	7.68602	7.02702	6.71526	6.7322	6.85933	1.45907e-08	6.65941e-07	3.19592	cell adhesion;cell cycle OR cell proliferation;cell organization and biogenesis;protein metabolism;RNA metabolism OR transcription;other metabolic processes;stress response;transport;developmental processes;signal transduction;other biological processes	non-structural extracellular;plasma membrane;other membranes;cytoskeleton;mitochondrion;ER/Golgi;nucleus;other cytoplasmic organelle;other cell component	signal transduction activity or receptor binding;enzyme regulator activity;nucleic acid binding activity;other molecular function	21	859
Q8K3H0	DCC-interacting protein 13-alpha [OS=Mus musculus]	Appl1	1.50203	1.79725	1.90135	2.23535	1.99847	2.30754	4.00126	-1.00138	-1.80636	-2.41757	-2.51428	-0.458972	0.0243235	0.0370053	-2.65655	cell cycle OR cell proliferation;cell organization and biogenesis;transport;signal transduction;other biological processes	plasma membrane;other membranes;cytosol;nucleus;other cytoplasmic organelle;other cell component	cytoskeletal activity;other molecular function	15	236
P08030	Adenine phosphoribosyltransferase [OS=Mus musculus]	Aprt	0.151587	0.227234	0.410458	0.846379	1.25413	0.634534	0.235651	1.00118	-5.01961	NaN	1.56587	1.02242	0.476248	0.524356	-0.826285	other metabolic processes;transport;other biological processes	cytosol;nucleus;other cell component	other molecular function	5	81
Q8CFQ3	RNA helicase aquarius [OS=Mus musculus]	Aqr	-1.11333	-0.86035	-0.950798	-1.1581	-0.881496	1.24161	-2.40423	NaN	NaN	-4.21573	-0.248534	NaN	0.115959	0.149204	-1.66909	RNA metabolism OR transcription;other metabolic processes	nucleus	nucleic acid binding activity;other molecular function	3	28
P04627	Serine/threonine-protein kinase A-Raf [OS=Mus musculus]	Araf	0.0619774	0.131987	0.209637	-0.496272	-0.126896	-0.0471621	-3.86058	NaN	NaN	-1.18622	-3.71329	NaN	0.00176986	0.00399003	-2.87557	other metabolic processes;signal transduction;other biological processes	cytosol;mitochondrion	kinase activity;other molecular function	4	91
Q5XJY5	Coatomer subunit delta [OS=Mus musculus]	Arcn1	3.26995	3.22808	3.31338	3.26714	3.24215	3.31149	0.937238	-1.34644	0.438569	-2.80251	0.0723352	-0.995749	4.07959e-05	0.000193881	-3.88812	transport;developmental processes;other biological processes	other membranes;ER/Golgi		19	416
P61205	ADP-ribosylation factor 3 [OS=Mus musculus]	Arf3	6.72616	6.63496	6.80791	6.76583	6.82139	6.88677	5.11679	2.56586	3.80833	3.31604	5.56289	4.90227	0.000315542	0.000947017	-2.56181	transport	plasma membrane;other membranes;ER/Golgi;other cell component	other molecular function	2	796
P84084	ADP-ribosylation factor 5 [OS=Mus musculus]	Arf5	2.7528	2.87167	2.57385	2.89385	3.1198	2.71835	1.84953	0.72009	0.473984	0.199129	1.89957	0.365983	0.000139695	0.000512876	-1.90367	transport	plasma membrane;other membranes;ER/Golgi;other cell component	other molecular function	3	731
P62331	ADP-ribosylation factor 6 [OS=Mus musculus]	Arf6	2.16987	2.20162	1.94541	1.8983	2.10638	1.9981	-2.55093	2.57584	-4.82341	NaN	0.492067	-2.86159	0.0166157	0.0267778	-3.48689	cell cycle OR cell proliferation;cell organization and biogenesis;transport;developmental processes;other biological processes	plasma membrane;other membranes;cytosol;ER/Golgi;other cytoplasmic organelle;other cell component	other molecular function	6	184
G3X9K3	Brefeldin A-inhibited guanine nucleotide-exchange protein 1 [OS=Mus musculus]	Arfgef1	1.01491	1.0658	0.716335	0.888881	0.841221	0.901994	-1.81842	-2.03215	-2.03687	NaN	-4.01466	-3.26628	8.29682e-06	5.83432e-05	-3.53854	cell organization and biogenesis;protein metabolism;other metabolic processes;transport;developmental processes;other biological processes	other membranes;cytosol;ER/Golgi;nucleus;other cell component	enzyme regulator activity;cytoskeletal activity;other molecular function	8	230
Q3UGY8	Brefeldin A-inhibited guanine nucleotide-exchange protein 3 [OS=Mus musculus]	Arfgef3	1.65702	1.82347	1.71042	1.49941	1.87845	1.83245	0.139141	0.999355	-0.65184	NaN	NaN	-2.96947	0.00839877	0.0150494	-2.35424	other biological processes	other membranes;ER/Golgi	enzyme regulator activity	17	221
Q61176	Arginase-1 [OS=Mus musculus]	Arg1	NaN	NaN	-6.36217	-4.29641	-2.86071	-4.82399	1.21252	NaN	1.79817	1.74202	3.73152	3.56628	8.43265e-05	0.000346326	6.99592	other metabolic processes;stress response;other biological processes	non-structural extracellular;other membranes;cytosol;mitochondrion;other cell component	other molecular function	4	44
Q3UL36	Arginine and glutamate-rich protein 1 [OS=Mus musculus]	Arglu1	-0.235826	-0.39752	-0.576746	-0.285157	-0.709803	-0.0816736	NaN	NaN	-2.5435	-0.0874891	NaN	-2.12405	0.0521508	0.0731744	-1.20389		cytosol;mitochondrion;nucleus		5	48
Q5FWK3	Rho GTPase-activating protein 1 [OS=Mus musculus]	Arhgap1	2.68628	2.66086	2.51105	2.62038	2.7444	2.58932	-0.803575	7.90034	-2.80145	-1.62452	-4.8577	2.38819	0.190308	0.232973	-2.60184	transport;signal transduction;other biological processes	plasma membrane;other membranes;other cytoplasmic organelle;other cell component	enzyme regulator activity;other molecular function	13	367
Q6DFV3	Rho GTPase-activating protein 21 [OS=Mus musculus]	Arhgap21	-0.0952263	-0.17123	-0.278023	-0.527631	-0.349159	-0.398374	-2.25575	1.91562	NaN	-2.54963	-3.79707	NaN	0.202113	0.246055	-1.36843	cell organization and biogenesis;transport;signal transduction;other biological processes	plasma membrane;other membranes;cytoskeleton;ER/Golgi;other cell component	enzyme regulator activity	8	133
Q6ZQ82	Rho GTPase-activating protein 26 [OS=Mus musculus]	Arhgap26	-0.133738	0.339647	0.472315	0.424432	-0.284399	-0.0945425	NaN	-6.63049	-1.73031	-3.07621	NaN	NaN	0.0050186	0.00964257	-3.93296	signal transduction	other membranes;cytosol;cytoskeleton;other cytoplasmic organelle;other cell component	enzyme regulator activity;other molecular function	8	88
Q811P8	Rho GTPase-activating protein 32 [OS=Mus musculus]	Arhgap32	0.694551	0.600683	1.02507	0.234479	0.481657	0.612016	-0.4115	NaN	-2.62674	NaN	-3.5233	0.491051	0.0222196	0.0342134	-2.1257	cell organization and biogenesis;developmental processes;signal transduction;other biological processes	other membranes;cytoskeleton;ER/Golgi;nucleus;other cytoplasmic organelle;other cell component	enzyme regulator activity;other molecular function	13	156
Q91YM2	Rho GTPase-activating protein 35 [OS=Mus musculus]	Arhgap35	2.15387	2.10088	2.02241	1.92814	2.12285	2.09776	-0.484094	NaN	-0.399659	NaN	-1.11967	-3.79913	0.00053355	0.00146832	-3.52163	cell organization and biogenesis;stress response;developmental processes;signal transduction;other biological processes	plasma membrane;other membranes;cytosol;cytoskeleton;nucleus;other cell component	enzyme regulator activity;nucleic acid binding activity;other molecular function	25	357
P59281	Rho GTPase-activating protein 39 [OS=Mus musculus]	Arhgap39	0.0682831	0.12892	0.207794	-1.19031	0.0786934	-0.431708	NaN	-1.22388	NaN	-1.21225	-1.48759	-4.00468	0.0176865	0.02824	-1.79238	cell organization and biogenesis;signal transduction	cytoskeleton;nucleus;other cell component	enzyme regulator activity	8	88
Q99PT1	Rho GDP-dissociation inhibitor 1 [OS=Mus musculus]	Arhgdia	3.93023	3.91128	3.96601	4.03836	4.36501	4.03306	0.845435	NaN	-0.183424	NaN	-0.263251	-0.354056	1.47441e-07	3.00216e-06	-4.02948	signal transduction;other biological processes	non-structural extracellular;plasma membrane;other membranes;cytosol;nucleus;other cell component	enzyme regulator activity;other molecular function	8	284
Q8R4H2	Rho guanine nucleotide exchange factor 12 [OS=Mus musculus]	Arhgef12	-0.264118	0.290512	-0.358967	-0.489461	-0.338461	-0.400756	NaN	NaN	-4.07642	-1.93086	-3.35437	-3.99668	7.83348e-05	0.000325896	-3.07937	signal transduction;other biological processes	other membranes;other cell component	signal transduction activity or receptor binding;enzyme regulator activity	12	126
Q60875	Rho guanine nucleotide exchange factor 2 [OS=Mus musculus]	Arhgef2	1.20658	1.35395	1.35383	0.801143	0.777206	0.587913	-2.42069	NaN	NaN	NaN	-0.0508699	-5.17516	0.00873408	0.0155899	-3.56235	cell cycle OR cell proliferation;cell organization and biogenesis;stress response;developmental processes;other biological processes	plasma membrane;other membranes;cytoskeleton;ER/Golgi;other cell component	enzyme regulator activity;cytoskeletal activity;other molecular function	14	147
Q9ES28	Rho guanine nucleotide exchange factor 7 [OS=Mus musculus]	Arhgef7	3.3988	3.44496	3.45368	3.2823	3.4264	3.29793	-0.508945	0.0179501	-0.824131	NaN	-1.89182	-2.83622	3.90152e-06	3.38299e-05	-4.59264	cell organization and biogenesis;developmental processes;signal transduction;other biological processes	plasma membrane;other membranes;cytosol;cytoskeleton;other cytoplasmic organelle;other cell component	enzyme regulator activity;cytoskeletal activity;other molecular function	24	460
Q9Z1K6	E3 ubiquitin-protein ligase ARIH2 [OS=Mus musculus]	Arih2	-2.86791	-2.54949	-2.84654	-3.7924	-6.56293	-3.98164	-2.25728	-2.39159	-5.5656	NaN	-1.8321	NaN	0.479107	0.526799	0.755172	cell cycle OR cell proliferation;protein metabolism;other metabolic processes;other biological processes	nucleus;other cell component	other molecular function	3	18
Q9WUL7	ADP-ribosylation factor-like protein 3 [OS=Mus musculus]	Arl3	3.4303	3.31559	3.32344	3.05085	3.12071	3.29213	2.09957	1.58301	-1.37681	NaN	1.56792	0.0374813	0.00214056	0.00470947	-2.47327	cell cycle OR cell proliferation;cell organization and biogenesis;transport;developmental processes;signal transduction;other biological processes	other membranes;cytoskeleton;ER/Golgi;nucleus;other cell component	cytoskeletal activity;other molecular function	8	250
Q9JKW0	ADP-ribosylation factor-like protein 6-interacting protein 1 [OS=Mus musculus]	Arl6ip1	-1.05516	-1.25815	-2.00014	-2.94519	-2.8324	-2.60903	-0.866668	NaN	NaN	-1.18461	-0.619204	-3.44114	0.398287	0.450845	0.588775	cell organization and biogenesis;other biological processes	other membranes;cytosol;ER/Golgi;other cell component	other molecular function	1	19
Q8R5J9	PRA1 family protein 3 [OS=Mus musculus]	Arl6ip5	0.894699	1.21359	0.985268	1.37389	1.53638	1.1435	NaN	NaN	-1.14423	NaN	-0.871497	-4.85214	0.00467436	0.00910409	-3.48051	other metabolic processes;stress response;transport;signal transduction;other biological processes	plasma membrane;other membranes;cytosol;cytoskeleton;ER/Golgi	other molecular function	3	104
Q8VEH3	ADP-ribosylation factor-like protein 8A [OS=Mus musculus]	Arl8a	4.71802	4.86781	4.89026	4.91324	5.03048	5.06286	4.04652	4.18961	1.94215	1.26061	2.17829	3.52047	0.0021435	0.00470947	-2.0575	cell cycle OR cell proliferation;transport;other biological processes	other membranes;cytoskeleton;other cytoplasmic organelle;other cell component	other molecular function	4	492
Q9CQW2	ADP-ribosylation factor-like protein 8B [OS=Mus musculus]	Arl8b	1.9927	2.03477	1.95084	2.14966	2.2066	1.93148	2.61837	-0.663227	0.810249	-0.754886	0.862915	0.0831451	0.0127265	0.0212856	-1.55158	cell cycle OR cell proliferation;cell organization and biogenesis;other metabolic processes;stress response;transport;other biological processes	other membranes;cytosol;cytoskeleton;other cytoplasmic organelle;other cell component	cytoskeletal activity;other molecular function	3	457
Q8BNU0	Armadillo repeat-containing protein 6 [OS=Mus musculus]	Armc6	2.5528	2.69182	2.4783	2.3815	2.70478	2.48442	0.092515	-1.34701	-3.39959	-0.134782	-1.91769	NaN	8.4011e-05	0.000345617	-3.89025	other biological processes	cytosol		11	162
Q9DBR3	Armadillo repeat-containing protein 8 [OS=Mus musculus]	Armc8	0.0353222	0.171684	0.0805645	0.182508	0.186438	0.122081	-4.32943	NaN	-3.39713	0.122253	-3.34161	NaN	0.00605619	0.0113302	-2.86624	protein metabolism;other metabolic processes	cytosol;nucleus;other cell component		7	118
Q9R0Q6	Actin-related protein 2/3 complex subunit 1A [OS=Mus musculus]	Arpc1a	4.71169	4.77641	4.73164	4.66752	4.88653	4.65412	2.46589	3.43427	3.7138	0.965508	4.41843	2.78524	0.00469627	0.00912924	-1.77413	cell organization and biogenesis	plasma membrane;other membranes;cytoskeleton;nucleus;other cell component	cytoskeletal activity	18	514
Q9CVB6	Actin-related protein 2/3 complex subunit 2 [OS=Mus musculus]	Arpc2	5.05715	5.08495	4.98489	5.0112	5.15319	4.98433	1.74646	-1.98652	1.34346	-1.62748	1.93674	2.1098	0.000168222	0.000586354	-4.45887	cell organization and biogenesis;signal transduction;other biological processes	plasma membrane;other membranes;cytoskeleton;nucleus;other cytoplasmic organelle;other cell component	signal transduction activity or receptor binding;cytoskeletal activity;other molecular function	18	630
Q9JM76	Actin-related protein 2/3 complex subunit 3 [OS=Mus musculus]	Arpc3	4.55486	4.56236	4.42459	4.44838	4.56729	4.37469	3.16409	3.07557	2.06988	2.5198	2.31535	2.55152	9.86052e-07	1.19862e-05	-1.87266	cell organization and biogenesis	cytoskeleton;nucleus;other cell component	cytoskeletal activity	11	595
P59999	Actin-related protein 2/3 complex subunit 4 [OS=Mus musculus]	Arpc4	3.94195	3.97321	3.96657	3.82822	4.14491	3.98202	2.30265	NaN	0.669144	NaN	2.91329	1.30293	0.000614746	0.00165414	-2.17581	cell organization and biogenesis	cytoskeleton;nucleus;other cell component	cytoskeletal activity;other molecular function	7	184
Q9D898	Actin-related protein 2/3 complex subunit 5-like protein [OS=Mus musculus]	Arpc5l	1.74613	1.90451	1.75266	1.73494	1.84334	1.71689	-0.744343	-2.05958	-1.5075	NaN	NaN	NaN	4.3361e-06	3.61691e-05	-3.22022	cell organization and biogenesis;other biological processes	cytoskeleton;other cell component	cytoskeletal activity	4	108
Q8BWG8	Beta-arrestin-1 [OS=Mus musculus]	Arrb1	1.77318	1.69482	1.684	1.70425	1.87577	1.67618	-2.92964	-0.8701	-0.695725	0.325409	-2.08122	NaN	0.000255768	0.000818391	-2.98496	cell organization and biogenesis;protein metabolism;other metabolic processes;transport;developmental processes;signal transduction;other biological processes	plasma membrane;other membranes;cytosol;nucleus;other cytoplasmic organelle;other cell component	signal transduction activity or receptor binding;enzyme regulator activity;other molecular function	9	185
P50429	Arylsulfatase B [OS=Mus musculus]	Arsb	-0.857754	-0.833241	-0.412224	-0.288167	-0.41396	-0.36309	3.37943	NaN	NaN	NaN	-0.716928	-1.35182	0.358545	0.411833	0.964965	protein metabolism;other metabolic processes;other biological processes	other cytoplasmic organelle;other cell component	other molecular function	5	67
Q9WV54	Acid ceramidase [OS=Mus musculus]	Asah1	2.35813	2.42528	2.28536	2.1993	2.29104	2.25215	NaN	2.6333	NaN	NaN	1.31929	-1.04681	0.101093	0.132043	-1.33328	other metabolic processes;developmental processes;other biological processes	non-structural extracellular;nucleus;other cytoplasmic organelle	other molecular function	14	386
Q91YI0	Argininosuccinate lyase [OS=Mus musculus]	Asl	-1.41834	-1.50753	-1.52851	-0.898971	-2.63238	-1.01754	4.17634	1.82961	4.5444	5.10782	6.24658	5.92485	4.84545e-06	3.89407e-05	6.13881	other metabolic processes;developmental processes;other biological processes	other membranes;cytosol;mitochondrion;other cell component	other molecular function	12	165
Q61024	Asparagine synthetase [glutamine-hydrolyzing] [OS=Mus musculus]	Asns	3.28977	3.4775	2.68773	2.53471	3.03512	2.38517	1.35391	1.14317	-1.40528	0.0280762	1.78894	1.17623	0.00147263	0.00343518	-2.22083	other metabolic processes;stress response;developmental processes;other biological processes	cytosol	other molecular function	17	452
Q8VBT9	Tether containing UBX domain for GLUT4 [OS=Mus musculus]	Aspscr1	-0.901205	-0.611855	-0.628267	-0.802163	-0.913164	-0.891665	-1.10349	NaN	NaN	0.317731	-2.18937	-1.78695	0.391731	0.444673	-0.399135	transport;other biological processes	plasma membrane;other membranes;cytosol;ER/Golgi;nucleus;other cell component		6	64
Q8C0M9	Isoaspartyl peptidase/L-asparaginase [OS=Mus musculus]	Asrgl1	3.54024	3.39629	3.35084	3.34618	3.30698	3.48526	0.911714	2.69897	NaN	0.762288	2.20015	-1.77094	0.00693421	0.0127075	-2.44386	protein metabolism;other metabolic processes	other cell component	other molecular function	11	291
Q61137	Astrotactin-1 [OS=Mus musculus]	Astn1	1.65953	1.47688	1.40232	1.64149	1.37584	1.12028	-0.0588427	-1.03983	NaN	-1.62003	-0.303968	-0.347365	2.92271e-05	0.000154705	-2.12006	cell adhesion;developmental processes;other biological processes	plasma membrane;other membranes;other cytoplasmic organelle;other cell component		17	218
Q9D5T0	Outer mitochondrial transmembrane helix translocase [OS=Mus musculus]	Atad1	1.38367	1.349	1.62834	1.56169	1.73092	1.71867	NaN	NaN	-2.42166	-2.20509	NaN	-0.187842	0.0002891	0.000894003	-3.16691	other biological processes	plasma membrane;other membranes;mitochondrion;other cytoplasmic organelle;other cell component	transporter activity;other molecular function	10	215
Q925I1	ATPase family AAA domain-containing protein 3 [OS=Mus musculus]	Atad3	0.956364	1.0518	1.24154	1.53711	1.41117	1.39636	-1.26435	NaN	-0.0628605	-1.10084	-1.55252	0.846632	0.00136969	0.00321991	-1.89251	cell organization and biogenesis;stress response;other biological processes	mitochondrion	other molecular function	11	150
Q8K341	Alpha-tubulin N-acetyltransferase 1 [OS=Mus musculus]	Atat1	2.91778	3.01402	3.17709	3.1128	3.25494	3.17095	2.22922	2.79262	3.31902	0.828493	2.73519	1.87781	0.0481317	0.0681279	-0.810873	cell organization and biogenesis;protein metabolism;other metabolic processes;stress response;developmental processes;signal transduction;other biological processes	other membranes;cytosol;cytoskeleton;ER/Golgi;other cell component	other molecular function	13	385
Q8BHE3	Caytaxin [OS=Mus musculus]	Atcay	2.26122	2.25342	2.88136	2.27664	2.3879	2.23944	-1.5781	-3.17324	NaN	NaN	-1.65593	-1.86399	7.16547e-07	9.47173e-06	-4.45114	cell organization and biogenesis;developmental processes;other biological processes	other membranes;mitochondrion;other cell component	cytoskeletal activity	9	228
Q9Z2A5	Arginyl-tRNA--protein transferase 1 [OS=Mus musculus]	Ate1	-0.288214	-0.150618	-0.602966	-0.0383577	-0.182106	-0.521653	-3.88032	-2.56099	NaN	-6.18879	-3.54054	-2.88168	0.000201488	0.000677113	-3.51315	protein metabolism;other metabolic processes	nucleus;other cell component	other molecular function	3	66
Q80XK6	Autophagy-related protein 2 homolog B [OS=Mus musculus]	Atg2b	-0.797344	-0.15757	-0.787304	-0.950152	-0.9533	-0.494435	-4.42155	-6.76191	NaN	NaN	NaN	-3.55549	0.000346943	0.00101393	-4.22297	cell organization and biogenesis;other metabolic processes;transport	other membranes;ER/Golgi;other cell component	transporter activity;other molecular function	13	125
Q8BGE6	Cysteine protease ATG4B [OS=Mus musculus]	Atg4b	-3.3134	-3.0372	-3.94056	NaN	NaN	-4.06107	-1.18277	NaN	-4.87663	NaN	NaN	-5.54664	0.820262	0.847593	-0.280624	cell organization and biogenesis;protein metabolism;other metabolic processes;stress response;transport;other biological processes	other membranes;cytosol;mitochondrion;ER/Golgi;other cytoplasmic organelle;other cell component	other molecular function	2	6
Q68FE2	Autophagy-related protein 9A [OS=Mus musculus]	Atg9a	0.270063	0.274456	-0.107914	1.33418	0.00276566	-0.475318	4.39231	4.63214	-2.54867	-1.14662	NaN	NaN	0.4789	0.526799	1.11592	cell organization and biogenesis;other metabolic processes;stress response;transport;developmental processes;other biological processes	other membranes;mitochondrion;ER/Golgi;other cytoplasmic organelle;other cell component	transporter activity	9	127
Q9CWJ9	Bifunctional purine biosynthesis protein ATIC [OS=Mus musculus]	Atic	2.51844	2.45793	2.59832	2.75217	2.85011	2.76482	0.540135	2.33282	-1.39537	-2.98376	1.60261	1.49736	0.0171905	0.0275938	-2.39133	other metabolic processes;developmental processes;other biological processes	plasma membrane;other membranes;cytosol	other molecular function	18	347
Q8BH66	Atlastin-1 [OS=Mus musculus]	Atl1	3.33257	3.27296	3.2768	3.04088	3.33179	3.2014	1.04244	NaN	-2.09969	-1.39316	0.0924854	0.327563	6.77117e-05	0.000293014	-3.6488	cell organization and biogenesis;developmental processes	other membranes;ER/Golgi;other cell component	other molecular function	15	423
Q6PA06	Atlastin-2 [OS=Mus musculus]	Atl2	1.36761	1.34272	0.980427	0.883374	1.12659	0.956149	-2.28569	1.01929	-0.680119	-4.86951	-2.12321	-3.84116	0.00394266	0.00786256	-3.23954	cell organization and biogenesis	other membranes;ER/Golgi	other molecular function	8	216
O08997	Copper transport protein ATOX1 [OS=Mus musculus]	Atox1	1.76489	1.30638	0.4709	1.55243	0.485806	1.46972	0.787196	-3.88022	NaN	NaN	1.62655	-2.50119	0.0786798	0.105211	-2.16694	stress response;transport;other biological processes	cytosol	other molecular function	3	54
Q9EPE9	Endoplasmic reticulum transmembrane helix translocase [OS=Mus musculus]	Atp13a1	-0.473909	-0.140894	-0.330626	-0.481286	-0.216103	-0.262979	NaN	2.53416	2.53414	0.868389	-3.68473	-0.0546961	0.483213	0.53035	0.757086	transport;other biological processes	other membranes;ER/Golgi	transporter activity;other molecular function	7	70
Q8VDN2	Sodium/potassium-transporting ATPase subunit alpha-1 [OS=Mus musculus]	Atp1a1	4.92328	5.09766	4.827	4.90158	5.10625	4.90387	1.94384	2.28349	0.221521	0.270555	2.64743	1.11243	8.28913e-06	5.83432e-05	-3.54673	transport;other biological processes	plasma membrane;other membranes;cytoskeleton;ER/Golgi;other cytoplasmic organelle;other cell component	transporter activity;cytoskeletal activity;other molecular function	23	1317
Q6PIE5	Sodium/potassium-transporting ATPase subunit alpha-2 [OS=Mus musculus]	Atp1a2	3.28112	3.87506	3.33197	3.43424	3.44229	3.4137	3.12696	3.74506	2.72657	2.73062	2.03666	3.64494	0.125698	0.160217	-0.461259	other metabolic processes;stress response;transport;developmental processes;other biological processes	plasma membrane;other membranes;other cytoplasmic organelle;other cell component	transporter activity;other molecular function	23	1310
Q6PIC6	Sodium/potassium-transporting ATPase subunit alpha-3 [OS=Mus musculus]	Atp1a3	8.14935	8.29731	8.11875	8.19155	8.38947	8.32468	7.44995	7.05151	7.1324	6.59181	7.70372	7.45469	0.000115722	0.000446461	-1.0145	cell organization and biogenesis;transport;signal transduction;other biological processes	plasma membrane;other membranes;ER/Golgi;nucleus;other cell component	signal transduction activity or receptor binding;transporter activity;other molecular function	27	2749
P14094	Sodium/potassium-transporting ATPase subunit beta-1 [OS=Mus musculus]	Atp1b1	6.19413	6.40842	6.30631	6.32767	6.56549	6.39441	6.18861	5.03318	4.71374	4.68118	5.24698	4.79278	0.000363413	0.00105407	-1.25666	cell adhesion;other metabolic processes;stress response;transport;signal transduction;other biological processes	plasma membrane;other membranes;cytoskeleton;other cell component	transporter activity;other molecular function	10	710
P14231	Sodium/potassium-transporting ATPase subunit beta-2 [OS=Mus musculus]	Atp1b2	0.987255	0.977667	1.12696	1.17354	1.13271	1.2555	NaN	NaN	NaN	-1.43528	-0.67306	-2.33108	8.53393e-05	0.000349891	-2.58874	cell adhesion;cell organization and biogenesis;transport;developmental processes;other biological processes	plasma membrane;other membranes;other cell component	transporter activity;other molecular function	7	113
P97370	Sodium/potassium-transporting ATPase subunit beta-3 [OS=Mus musculus]	Atp1b3	-0.199831	-0.0793018	-0.0833702	-0.4075	-0.180965	0.023778	-0.521998	NaN	-0.26062	-0.0156212	0.126177	NaN	0.923223	0.936684	-0.0134839	transport;other biological processes	plasma membrane;other membranes;cytoskeleton;other cell component	transporter activity;other molecular function	4	79
O55143	Sarcoplasmic/endoplasmic reticulum calcium ATPase 2 [OS=Mus musculus]	Atp2a2	5.11289	5.13777	5.00304	5.10091	5.16717	5.11552	2.67118	3.12989	1.90081	1.85042	2.66603	3.10885	6.37953e-07	8.76823e-06	-2.55169	cell organization and biogenesis;other metabolic processes;stress response;transport;signal transduction;other biological processes	plasma membrane;other membranes;cytosol;ER/Golgi;other cell component	signal transduction activity or receptor binding;transporter activity;nucleic acid binding activity;other molecular function	28	1181
G5E829	Plasma membrane calcium-transporting ATPase 1 [OS=Mus musculus]	Atp2b1	4.8024	4.89637	4.62698	4.72038	4.98361	4.66614	1.49828	NaN	1.10102	-2.82176	0.781958	1.00606	0.000153926	0.000547569	-4.46954	transport;other biological processes	plasma membrane;other membranes;ER/Golgi;nucleus;other cell component	transporter activity;other molecular function	16	985
Q9R0K7	Plasma membrane calcium-transporting ATPase 2 [OS=Mus musculus]	Atp2b2	5.04372	5.19234	4.87052	4.99208	5.29706	4.92373	3.7308	2.27947	1.95478	1.56258	0.418279	0.918117	4.845e-05	0.000221551	-3.24257	cell organization and biogenesis;other metabolic processes;transport;developmental processes;other biological processes	plasma membrane;other membranes;ER/Golgi;other cell component	signal transduction activity or receptor binding;transporter activity;other molecular function	22	887
Q6Q477	Plasma membrane calcium-transporting ATPase 4 [OS=Mus musculus]	Atp2b4	3.53132	3.65725	3.37415	3.43358	3.74691	3.41457	-0.0951223	NaN	-1.9996	-1.8618	-1.24548	-3.52843	2.63506e-06	2.57025e-05	-5.27238	stress response;transport;developmental processes;other biological processes	plasma membrane;other membranes;cytoskeleton;other cell component	transporter activity;enzyme regulator activity;other molecular function	15	775
Q03265	ATP synthase subunit alpha, mitochondrial [OS=Mus musculus]	Atp5f1a	7.93862	8.07061	8.17466	8.43354	8.35553	8.4605	3.8244	-0.576431	0.577909	0.915868	1.90212	0.0900202	6.27167e-07	8.66924e-06	-7.1166	other metabolic processes;transport;other biological processes	plasma membrane;other membranes;mitochondrion;nucleus;other cell component	signal transduction activity or receptor binding;transporter activity;other molecular function	32	1707
P56480	ATP synthase subunit beta, mitochondrial [OS=Mus musculus]	Atp5f1b	7.72781	7.79022	7.92248	8.18901	8.30478	8.19969	4.91109	1.83714	2.99938	3.06379	3.76132	2.60881	6.72664e-07	9.02349e-06	-4.82541	other metabolic processes;transport;developmental processes;other biological processes	plasma membrane;other membranes;mitochondrion;other cell component	signal transduction activity or receptor binding;transporter activity;other molecular function	21	1952
Q91VR2	ATP synthase subunit gamma, mitochondrial [OS=Mus musculus]	Atp5f1c	4.49687	4.33614	4.58313	4.93559	4.96453	4.95439	NaN	-2.40526	1.17071	NaN	-0.740695	NaN	0.000114682	0.000443865	-5.37019	other metabolic processes;transport	other membranes;mitochondrion	transporter activity	12	515
P56382	ATP synthase subunit epsilon, mitochondrial [OS=Mus musculus]	Atp5f1e	1.74257	1.48774	1.54389	1.57575	1.52933	1.73445	-0.0943699	NaN	1.61193	-3.21132	1.59421	NaN	0.107903	0.140181	-1.62718	other metabolic processes;transport	other membranes;mitochondrion	transporter activity;other molecular function	3	70
Q9CQQ7	ATP synthase F(0) complex subunit B1, mitochondrial [OS=Mus musculus]	Atp5pb	4.09664	4.05614	4.35965	4.40683	4.38433	4.44325	-0.169048	-2.10909	-1.74292	-3.67482	2.38618	-3.53559	0.00010752	0.000420857	-5.76535	other metabolic processes;transport	other membranes;mitochondrion	transporter activity;other molecular function	12	321
Q9DCX2	ATP synthase subunit d, mitochondrial [OS=Mus musculus]	Atp5pd	3.76099	3.6968	4.09491	4.24975	4.08333	4.2219	-3.80822	NaN	1.38379	NaN	NaN	-0.789602	0.00137993	0.00324082	-5.08929	other metabolic processes;transport	other membranes;mitochondrion	transporter activity;other molecular function	9	340
Q9DB20	ATP synthase subunit O, mitochondrial [OS=Mus musculus]	Atp5po	5.30296	5.36647	5.56615	5.70526	5.66088	5.73844	1.84326	NaN	NaN	2.21487	2.89583	2.9259	9.03247e-07	1.12049e-05	-3.08673	other metabolic processes;transport	plasma membrane;other membranes;mitochondrion;other cell component	transporter activity;other molecular function	11	553
Q9R1Q9	V-type proton ATPase subunit S1 [OS=Mus musculus]	Atp6ap1	0.284216	0.452295	0.40727	0.421489	0.478191	0.736617	0.935716	1.54178	NaN	-0.314451	0.677032	0.307505	0.578017	0.62088	0.16617	cell organization and biogenesis;transport;developmental processes;other biological processes	other membranes;ER/Golgi;other cytoplasmic organelle	other molecular function	6	113
Q9CYN9	Renin receptor [OS=Mus musculus]	Atp6ap2	1.95898	2.2777	2.042	1.87025	1.40296	1.55252	3.75169	4.27509	3.02363	3.8363	4.04817	3.97794	4.25761e-06	3.56917e-05	1.96807	cell organization and biogenesis;protein metabolism;other metabolic processes;transport;developmental processes;other biological processes	non-structural extracellular;plasma membrane;other membranes;ER/Golgi;other cytoplasmic organelle;other cell component	other molecular function	12	252
Q9Z1G4	V-type proton ATPase 116 kDa subunit a 1 [OS=Mus musculus]	Atp6v0a1	5.19808	5.33938	5.15456	5.29908	5.41936	5.3643	3.58448	0.553365	3.05224	2.79709	4.525	3.57636	0.00199162	0.00444341	-2.28104	cell organization and biogenesis;transport;other biological processes	plasma membrane;other membranes;cytosol;ER/Golgi;nucleus;other cytoplasmic organelle;other cell component	transporter activity;other molecular function	25	988
P51863	V-type proton ATPase subunit d 1 [OS=Mus musculus]	Atp6v0d1	4.07033	4.17053	3.98881	3.99621	4.17098	4.16743	1.98201	0.436687	0.696745	2.0844	3.17872	1.98222	0.00019173	0.000653233	-2.36725	cell organization and biogenesis;transport;other biological processes	plasma membrane;other membranes;cytoskeleton;ER/Golgi;other cytoplasmic organelle;other cell component	transporter activity;other molecular function	14	485
P50516	V-type proton ATPase catalytic subunit A [OS=Mus musculus]	Atp6v1a	6.98924	7.09603	6.84049	6.95994	7.13857	6.80094	4.87165	4.1259	3.88792	4.12697	4.86079	4.38745	4.23369e-08	1.26436e-06	-2.59409	cell organization and biogenesis;other metabolic processes;transport;other biological processes	plasma membrane;other membranes;cytosol;ER/Golgi;nucleus;other cytoplasmic organelle;other cell component	transporter activity;other molecular function	34	1742
P62814	V-type proton ATPase subunit B, brain isoform [OS=Mus musculus]	Atp6v1b2	7.02207	7.01889	6.8225	6.7846	6.977	6.82062	4.12895	3.01165	4.25779	2.4134	3.59225	2.55846	6.4611e-07	8.83017e-06	-3.58053	cell organization and biogenesis;other metabolic processes;transport;other biological processes	plasma membrane;other membranes;cytosol;ER/Golgi;other cytoplasmic organelle;other cell component	transporter activity;other molecular function	27	1663
Q9Z1G3	V-type proton ATPase subunit C 1 [OS=Mus musculus]	Atp6v1c1	4.09548	4.06399	3.867	3.88229	3.95325	3.94487	-4.29648	-4.37367	-2.93439	NaN	-2.54687	-2.63736	9.32246e-09	5.01134e-07	-7.32557	cell organization and biogenesis;transport	plasma membrane;other membranes;ER/Golgi;other cytoplasmic organelle;other cell component	transporter activity	22	543
P57746	V-type proton ATPase subunit D [OS=Mus musculus]	Atp6v1d	3.39065	3.49219	3.26192	3.35304	3.31392	3.34867	4.61624	-1.05343	0.733031	5.66929	-4.04951	5.17061	0.369728	0.422072	-1.51236	cell organization and biogenesis;transport;other biological processes	plasma membrane;other membranes;cytoskeleton;ER/Golgi;nucleus;other cytoplasmic organelle;other cell component	transporter activity	10	238
P50518	V-type proton ATPase subunit E 1 [OS=Mus musculus]	Atp6v1e1	5.77997	5.88637	5.67636	5.69835	5.81842	5.62305	1.7169	0.421468	0.612248	1.18137	2.76962	1.60373	2.0821e-07	3.88901e-06	-4.36287	cell organization and biogenesis;transport	plasma membrane;other membranes;cytosol;ER/Golgi;other cytoplasmic organelle;other cell component	transporter activity;other molecular function	15	727
Q9CR51	V-type proton ATPase subunit G 1 [OS=Mus musculus]	Atp6v1g1	3.45999	3.43794	3.21759	3.05512	3.09947	3.02777	-2.0548	1.41121	-0.82716	1.92057	NaN	-0.874319	0.000942754	0.00238855	-3.30121	cell organization and biogenesis;transport;other biological processes	plasma membrane;other membranes;cytosol;ER/Golgi;other cytoplasmic organelle;other cell component	transporter activity;other molecular function	5	201
Q9WTT4	V-type proton ATPase subunit G 2 [OS=Mus musculus]	Atp6v1g2	3.984	3.88215	3.72397	3.53279	3.45332	3.44924	-1.11254	NaN	NaN	NaN	-5.6468	-2.27814	0.000146553	0.000531317	-6.6834	cell organization and biogenesis;transport	other membranes;ER/Golgi;other cytoplasmic organelle;other cell component	transporter activity;other molecular function	7	268
Q8BVE3	V-type proton ATPase subunit H [OS=Mus musculus]	Atp6v1h	4.1661	4.1342	3.815	3.95087	3.99838	3.8879	1.48429	-5.05816	3.24095	-2.16979	1.32011	0.206627	0.00673816	0.0123857	-4.15474	cell organization and biogenesis;transport	other membranes;ER/Golgi;other cytoplasmic organelle;other cell component	transporter activity	16	428
P70704	Phospholipid-transporting ATPase IA [OS=Mus musculus]	Atp8a1	2.69493	2.78088	2.63407	3.07751	2.83125	3.11643	1.50821	6.21482	-1.45425	3.63135	-0.7398	-1.50472	0.246605	0.294006	-1.57991	cell organization and biogenesis;transport;other biological processes	plasma membrane;other membranes;cytosol;ER/Golgi;other cell component	transporter activity;other molecular function	20	394
O70228	Probable phospholipid-transporting ATPase IIA [OS=Mus musculus]	Atp9a	2.15522	2.08231	2.32222	2.28555	2.21665	2.29068	1.80838	1.75554	0.163684	1.09072	1.51744	0.976647	0.00276312	0.00584775	-1.0067	cell organization and biogenesis;transport;developmental processes;other biological processes	plasma membrane;other membranes;ER/Golgi;other cytoplasmic organelle;other cell component	transporter activity;other molecular function	15	291
Q6PGD0	All-trans retinoic acid-induced differentiation factor [OS=Mus musculus]	Atraid	-2.98171	-2.65276	-3.00907	-2.92296	-2.81331	-2.84266	NaN	NaN	-3.04718	-1.37537	-1.46102	-2.05041	0.0216074	0.0335052	0.886917	transport;other biological processes	plasma membrane;other membranes;nucleus;other cytoplasmic organelle;other cell component	transporter activity	1	31
Q9WU60	Attractin [OS=Mus musculus]	Atrn	-1.10197	-1.05259	-1.28897	-1.23752	-1.18217	-1.29574	0.0325565	-1.37938	-2.22882	-2.78631	-0.832026	-2.84635	0.33272	0.38528	-0.480228	stress response;developmental processes;other biological processes	non-structural extracellular;plasma membrane;other membranes;other cell component	other molecular function	7	84
Q61687	Transcriptional regulator ATRX [OS=Mus musculus]	Atrx	-0.638983	-0.501034	-0.52211	-1.08738	-0.743429	-0.467147	NaN	-2.64245	NaN	0.853818	-2.41268	NaN	0.357714	0.411074	-0.740424	cell cycle OR cell proliferation;cell organization and biogenesis;DNA metabolism;RNA metabolism OR transcription;other metabolic processes;stress response;developmental processes;signal transduction;other biological processes	nucleus;other cell component	nucleic acid binding activity;other molecular function	10	98
P28658	Ataxin-10 [OS=Mus musculus]	Atxn10	3.42957	3.50916	3.59953	3.84947	3.96668	3.78039	2.0379	1.92933	0.385052	-2.15832	2.10279	1.38412	0.00238174	0.00519048	-2.74232	cell organization and biogenesis;developmental processes	plasma membrane;other membranes;cytosol;other cell component	other molecular function	17	552
O70305	Ataxin-2 [OS=Mus musculus]	Atxn2	0.757151	0.680067	1.08628	0.959577	1.20705	0.914592	0.484433	-2.58208	1.76587	-0.116828	-2.4531	-0.538375	0.0557702	0.0775334	-1.50747	cell organization and biogenesis;developmental processes;other biological processes	cytosol;ER/Golgi;other cell component	signal transduction activity or receptor binding;nucleic acid binding activity	10	197
Q7TQH0	Ataxin-2-like protein [OS=Mus musculus]	Atxn2l	2.53736	2.74135	2.59219	2.55014	2.70493	2.39468	-2.91659	-3.05526	NaN	NaN	-4.13981	-4.67587	8.03794e-08	1.98406e-06	-6.28365	cell organization and biogenesis;RNA metabolism OR transcription;other metabolic processes	other membranes;cytosol;nucleus;other cell component	nucleic acid binding activity	14	268
Q9JLZ3	Methylglutaconyl-CoA hydratase, mitochondrial [OS=Mus musculus]	Auh	-0.623829	-0.0969391	0.31978	0.577296	0.418419	0.682136	4.32801	4.20056	3.63641	NaN	-4.23694	1.67005	0.275804	0.325608	1.70681	other metabolic processes	mitochondrion	nucleic acid binding activity;other molecular function	6	95
Q80U56	Late secretory pathway protein AVL9 homolog [OS=Mus musculus]	Avl9	-0.741261	-0.089716	-0.589472	-1.02779	0.129196	-0.891992	-3.44938	NaN	-0.318425	1.86168	-4.91157	NaN	0.369448	0.422072	-1.16925	other biological processes	other membranes;other cytoplasmic organelle;other cell component		7	90
Q9CW73	Galactosylgalactosylxylosylprotein 3-beta-glucuronosyltransferase 1 [OS=Mus musculus]	B3gat1	-4.9803	-1.20526	-4.61984	-4.72419	-1.89432	-5.72584	1.20582	0.0380564	1.70304	0.218015	1.4113	1.73148	0.000123058	0.000467313	4.90958	protein metabolism;other metabolic processes;stress response;other biological processes	non-structural extracellular;other membranes;ER/Golgi;other cell component	other molecular function	4	42
P58158	Galactosylgalactosylxylosylprotein 3-beta-glucuronosyltransferase 3 [OS=Mus musculus]	B3gat3	-2.18868	-1.6827	-1.96688	-1.73984	-1.7834	-1.79279	-2.70193	NaN	NaN	NaN	-1.41645	-2.56678	0.2428	0.289898	-0.369336	protein metabolism;other metabolic processes;other biological processes	other membranes;ER/Golgi	enzyme regulator activity;other molecular function	1	28
Q09200	Beta-1,4 N-acetylgalactosaminyltransferase 1 [OS=Mus musculus]	B4galnt1	-4.05485	-4.25355	-4.10217	-4.954	-4.75243	-3.82355	-2.23445	-3.2626	NaN	-2.23493	-0.467155	-1.30124	0.000608885	0.0016445	2.42335	cell organization and biogenesis;other metabolic processes;developmental processes;other biological processes	other membranes;ER/Golgi	other molecular function	4	13
Q8K3W0	BRISC and BRCA1-A complex member 2 [OS=Mus musculus]	Babam2	-1.41249	-0.695698	-1.44256	-1.30985	-1.10317	-1.28642	-2.74172	NaN	NaN	NaN	-2.15076	-3.14791	0.00063808	0.00170178	-1.47177	cell cycle OR cell proliferation;cell organization and biogenesis;protein metabolism;DNA metabolism;other metabolic processes;stress response;signal transduction;other biological processes	cytosol;nucleus;other cell component	signal transduction activity or receptor binding;other molecular function	3	44
Q9Z1R2	Large proline-rich protein BAG6 [OS=Mus musculus]	Bag6	1.65391	1.43905	1.57062	1.68111	1.77751	1.64023	-2.60779	NaN	NaN	-2.68131	-2.53273	-6.04145	7.11797e-05	0.00030475	-5.09289	cell cycle OR cell proliferation;cell organization and biogenesis;protein metabolism;other metabolic processes;stress response;developmental processes;signal transduction;other biological processes	non-structural extracellular;other membranes;cytosol;nucleus;other cell component	signal transduction activity or receptor binding;translation activity;other molecular function	15	257
Q8BKX1	Brain-specific angiogenesis inhibitor 1-associated protein 2 [OS=Mus musculus]	Baiap2	3.79955	3.89079	3.73969	3.67798	3.69442	3.55064	-3.28014	-1.41472	-3.70817	-5.46268	-3.44471	-3.3683	9.02884e-08	2.12046e-06	-7.17197	cell organization and biogenesis;developmental processes;signal transduction;other biological processes	plasma membrane;other membranes;cytosol;cytoskeleton;nucleus;other cell component	other molecular function	21	530
O54962	Barrier-to-autointegration factor [OS=Mus musculus]	Banf1	1.25311	-0.585625	1.52219	1.27086	-0.178055	0.319732	-3.63166	NaN	1.54923	1.77079	0.312059	2.72172	0.959778	0.968183	-0.0559386	cell cycle OR cell proliferation;cell organization and biogenesis;DNA metabolism;other metabolic processes;stress response;other biological processes	cytosol;nucleus;other cell component	nucleic acid binding activity;other molecular function	4	73
Q91XV3	Brain acid soluble protein 1 [OS=Mus musculus]	Basp1	6.60765	6.63947	6.52743	6.98653	7.06249	6.74654	5.39273	5.9549	5.03647	5.65922	5.84818	5.82767	4.51001e-05	0.000208599	-1.14183	developmental processes;other biological processes	plasma membrane;other membranes;nucleus;other cell component	nucleic acid binding activity;other molecular function	12	1768
Q07813	Apoptosis regulator BAX [OS=Mus musculus]	Bax	1.74183	1.96222	1.78468	2.06181	2.1415	1.88513	1.16372	NaN	NaN	NaN	-0.728414	-0.556231	0.00185992	0.00416974	-1.96984	cell cycle OR cell proliferation;cell organization and biogenesis;other metabolic processes;stress response;transport;developmental processes;signal transduction;other biological processes	other membranes;cytosol;mitochondrion;ER/Golgi;nucleus;other cell component	transporter activity;other molecular function	6	202
Q61361	Brevican core protein [OS=Mus musculus]	Bcan	-0.24379	-0.499441	-1.06142	-0.95906	-2.16243	-0.926602	4.55946	4.8845	4.16032	3.51584	3.95675	3.15773	1.07242e-07	2.35835e-06	5.01456	cell adhesion;cell organization and biogenesis;developmental processes;other biological processes	non-structural extracellular;extracellular matrix;plasma membrane;other membranes;other cell component	other molecular function	12	193
P24288	Branched-chain-amino-acid aminotransferase, cytosolic [OS=Mus musculus]	Bcat1	2.65192	2.70449	2.17152	2.0042	2.35886	2.40547	-0.113605	-0.0890121	-1.96386	-1.43138	0.651864	0.591251	0.000110697	0.000429127	-2.7752	other metabolic processes	cytosol	other molecular function	10	262
Q80XN0	D-beta-hydroxybutyrate dehydrogenase, mitochondrial [OS=Mus musculus]	Bdh1	4.34331	4.29199	4.69057	4.82678	4.68839	4.90805	-0.637325	-1.60858	-1.94393	-0.574347	-3.75519	-1.05163	1.90576e-07	3.71777e-06	-6.22001	other metabolic processes	other membranes;mitochondrion;other cell component	other molecular function	13	515
O35490	Betaine--homocysteine S-methyltransferase 1 [OS=Mus musculus]	Bhmt	-4.32997	-3.24	-2.58494	-4.641	-3.50195	-1.07528	4.63064	4.30206	5.51848	5.79403	6.31939	5.96457	6.79583e-08	1.74884e-06	8.65039	other metabolic processes	non-structural extracellular;cytosol;nucleus;other cell component	other molecular function	5	105
O08539	Myc box-dependent-interacting protein 1 [OS=Mus musculus]	Bin1	4.36142	4.43595	4.4288	4.33904	4.36447	4.24595	-0.8636	0.216212	-5.35735	NaN	NaN	-0.774025	0.000274162	0.000863539	-6.05729	cell organization and biogenesis;transport;other biological processes	plasma membrane;other membranes;cytosol;cytoskeleton;ER/Golgi;nucleus;other cytoplasmic organelle;other cell component	enzyme regulator activity;cytoskeletal activity;other molecular function	14	541
O88738	Baculoviral IAP repeat-containing protein 6 [OS=Mus musculus]	Birc6	0.813797	0.788078	0.995026	0.586825	1.42331	0.906268	-2.45132	-3.34561	NaN	-2.28696	1.22992	NaN	0.0117092	0.0198769	-2.63237	cell cycle OR cell proliferation;protein metabolism;other metabolic processes;developmental processes;other biological processes	other membranes;cytoskeleton;ER/Golgi;nucleus;other cytoplasmic organelle;other cell component	enzyme regulator activity;other molecular function	23	248
Q8R016	Bleomycin hydrolase [OS=Mus musculus]	Blmh	3.53993	3.66144	3.66991	3.40353	3.60492	3.48989	1.75473	1.15335	1.30192	-0.7547	2.05121	1.46647	0.000153552	0.000547569	-2.39944	protein metabolism;other metabolic processes;other biological processes	other cell component	other molecular function	16	430
P98063	Bone morphogenetic protein 1 [OS=Mus musculus]	Bmp1	-4.73221	-4.87146	-5.27894	-4.77635	-5.32924	-6.66125	0.704465	-1.06051	-3.0592	-0.469277	1.06659	0.573618	3.45852e-05	0.000172143	4.90085	protein metabolism;other metabolic processes;developmental processes;signal transduction;other biological processes	ER/Golgi;other cell component	signal transduction activity or receptor binding;other molecular function	5	31
O35607	Bone morphogenetic protein receptor type-2 [OS=Mus musculus]	Bmpr2	-0.704082	-0.48451	-1.21167	-0.454936	-0.438936	-0.101483	-0.464997	-2.94891	-0.888147	-2.68044	-3.25651	-2.61012	0.0102156	0.0177016	-1.57558	cell cycle OR cell proliferation;cell organization and biogenesis;protein metabolism;other metabolic processes;stress response;developmental processes;signal transduction;other biological processes	plasma membrane;other membranes;nucleus;other cell component	kinase activity;other molecular function	4	38
Q6QD59	Vesicle transport protein SEC20 [OS=Mus musculus]	Bnip1	-3.00409	-4.42117	-4.09306	-3.89062	-4.60333	-3.40581	2.02787	NaN	0.701951	3.01225	4.38802	3.81476	2.89153e-06	2.76467e-05	6.69198	cell organization and biogenesis;transport;signal transduction;other biological processes	other membranes;mitochondrion;ER/Golgi;nucleus;other cell component	transporter activity;other molecular function	2	21
Q9D8S9	BolA-like protein 1 [OS=Mus musculus]	Bola1	0.394079	0.0884972	0.283606	0.177489	-0.137814	0.0867682	-3.77503	-1.35881	-3.96622	4.16876	-4.59406	-3.81877	0.111345	0.144265	-2.37279		cytosol		6	79
Q8R164	Valacyclovir hydrolase [OS=Mus musculus]	Bphl	1.0515	1.30717	1.15125	1.32563	1.00393	1.26681	-3.85172	NaN	NaN	NaN	-2.66356	-2.75759	8.04026e-07	1.03417e-05	-4.27534		mitochondrion	other molecular function	9	116
Q9Z0S1	3'(2'),5'-bisphosphate nucleotidase 1 [OS=Mus musculus]	Bpnt1	2.38911	2.53246	1.99921	1.97092	2.32971	2.07271	-1.38687	-2.6398	-2.67726	1.77298	NaN	-0.71931	0.00150236	0.00348772	-3.34574	other metabolic processes		other molecular function	10	234
Q80V26	Golgi-resident adenosine 3',5'-bisphosphate 3'-phosphatase [OS=Mus musculus]	Bpnt2	-0.437771	-0.555315	-0.481016	-0.251899	-0.193525	0.242953	-2.43999	NaN	NaN	NaN	-1.24635	-0.436962	0.0346257	0.0505489	-1.095	protein metabolism;other metabolic processes;developmental processes	other membranes;cytosol;ER/Golgi;nucleus;other cell component	other molecular function	6	83
P46737	Lys-63-specific deubiquitinase BRCC36 [OS=Mus musculus]	Brcc3	-1.83178	-1.95658	-2.10601	-2.24628	-2.12379	-2.01451	-1.56988	-2.49981	NaN	-3.18793	-1.18836	-1.63802	0.931117	0.9436	0.0296932	cell cycle OR cell proliferation;cell organization and biogenesis;protein metabolism;DNA metabolism;other metabolic processes;stress response;signal transduction;other biological processes	cytoskeleton;nucleus;other cell component	enzyme regulator activity;other molecular function	2	38
Q8BXV2	BRI3-binding protein [OS=Mus musculus]	Bri3bp	-0.650646	-0.517992	-0.430555	-1.14419	-1.0618	-0.466039	-1.87134	6.20583	4.07823	2.25867	-0.186885	5.84734	0.0284115	0.0426084	3.43385		other membranes;mitochondrion		4	47
Q8K2Q7	BRO1 domain-containing protein BROX [OS=Mus musculus]	Brox	1.0094	1.03318	0.800676	0.718366	0.869095	0.894628	2.8109	1.37381	1.66291	0.920183	3.39288	2.10053	0.0124846	0.0209433	1.15598	cell cycle OR cell proliferation;cell organization and biogenesis	other membranes;nucleus		8	145
P18572	Basigin [OS=Mus musculus]	Bsg	1.49042	1.57363	1.33626	1.76464	1.8378	1.46321	-1.17821	4.06294	-0.593782	0.273973	-1.31745	NaN	0.174584	0.215799	-1.32817	cell adhesion;cell organization and biogenesis;developmental processes;other biological processes	plasma membrane;other membranes;ER/Golgi;other cytoplasmic organelle;other cell component	other molecular function	5	109
O88737	Protein bassoon [OS=Mus musculus]	Bsn	2.45015	2.576	2.4741	1.95372	1.69735	2.02079	2.24783	-3.15452	5.20508	-2.77945	NaN	-2.91116	0.143633	0.18153	-2.47379	cell organization and biogenesis;transport;developmental processes;signal transduction;other biological processes	other membranes;cytosol;cytoskeleton;ER/Golgi;other cell component	other molecular function	40	564
Q9DB72	BTB/POZ domain-containing protein 17 [OS=Mus musculus]	Btbd17	-4.2408	-3.87298	-3.37364	-4.53338	-5.28858	-3.81314	4.13759	4.14814	3.13543	4.85831	5.25667	4.75749	1.38709e-09	1.45886e-07	8.56936		non-structural extracellular		11	182
Q9WVA3	Mitotic checkpoint protein BUB3 [OS=Mus musculus]	Bub3	5.09096	5.19391	4.4669	6.15562	5.17521	5.72075	8.84763	9.61431	8.80356	5.38655	4.16281	9.94595	0.0334942	0.0490748	2.49291	cell cycle OR cell proliferation;signal transduction;other biological processes	nucleus;other cell component	other molecular function	9	208
Q6PGH1	Protein BUD31 homolog [OS=Mus musculus]	Bud31	-1.45251	-1.18192	-1.40147	-1.31452	-1.43031	-1.38592	NaN	-0.661697	-1.48029	-0.0145998	-0.73361	0.448357	0.0176446	0.0281917	0.872742	RNA metabolism OR transcription;other metabolic processes;other biological processes	nucleus;other cell component	other molecular function	5	80
O54825	Bystin [OS=Mus musculus]	Bysl	-5.3368	-4.96011	-4.72942	-4.30147	-7.5292	-4.35783	-3.13951	NaN	-5.29249	NaN	NaN	-3.79305	0.217169	0.262142	1.12745	cell cycle OR cell proliferation;RNA metabolism OR transcription;other metabolic processes;developmental processes	cytoskeleton;nucleus;other cell component	nucleic acid binding activity	3	16
Q9CQC6	eIF5-mimic protein 2 [OS=Mus musculus]	Bzw1	2.21524	2.06137	2.10041	2.28139	2.39939	2.35604	0.11738	NaN	-1.72768	NaN	1.47635	-0.0589209	0.0024082	0.00523689	-2.28386	other biological processes	other cell component		9	232
Q91VK1	eIF5-mimic protein 1 [OS=Mus musculus]	Bzw2	1.0599	1.3229	1.18512	1.29811	1.37226	1.11598	1.90618	1.77624	1.30221	0.631783	1.8544	1.00494	0.412987	0.465091	0.186915	other biological processes	other cell component		9	207
O35658	Complement component 1 Q subcomponent-binding protein, mitochondrial [OS=Mus musculus]	C1qbp	-0.987848	-0.996166	-0.805601	2.35826	0.624132	0.840941	NaN	-0.116588	1.00072	NaN	-2.82325	NaN	0.479583	0.527084	-0.818659	cell organization and biogenesis;RNA metabolism OR transcription;other metabolic processes;stress response;signal transduction;other biological processes	non-structural extracellular;plasma membrane;other membranes;cytosol;mitochondrion;nucleus;other cell component	signal transduction activity or receptor binding;translation activity;nucleic acid binding activity;other molecular function	2	18
Q8R066	Complement C1q tumor necrosis factor-related protein 4 [OS=Mus musculus]	C1qtnf4	-0.578554	-0.759445	-0.738695	-0.402041	-1.38305	-1.04198	5.4106	4.69497	5.81186	5.99535	6.77987	6.60991	2.95021e-09	2.46088e-07	6.70106	signal transduction;other biological processes	non-structural extracellular	signal transduction activity or receptor binding	11	334
Q80X80	Phospholipid transfer protein C2CD2L [OS=Mus musculus]	C2cd2l	1.74465	1.73212	1.594	1.70434	1.75769	1.70446	NaN	-3.89097	3.05602	NaN	NaN	-0.914486	0.125912	0.16039	-2.28935	cell organization and biogenesis;transport;other biological processes	plasma membrane;other membranes;ER/Golgi;other cell component	transporter activity;other molecular function	13	251
Q06138	Calcium-binding protein 39 [OS=Mus musculus]	Cab39	2.51782	2.5942	2.5973	2.59197	2.748	2.59586	-1.96554	NaN	-0.768634	-1.87513	-2.28077	-2.27612	2.91325e-08	1.02132e-06	-4.44076	signal transduction;other biological processes	cytoskeleton;other cell component	enzyme regulator activity;other molecular function	16	297
Q61290	Voltage-dependent R-type calcium channel subunit alpha-1E [OS=Mus musculus]	Cacna1e	-0.299406	-0.1528	-0.403839	-0.600392	-0.561848	-0.635705	-3.11106	NaN	0.61459	NaN	-3.33272	NaN	0.119341	0.153231	-1.50073	cell-cell signaling;stress response;transport;other biological processes	plasma membrane;other membranes;other cell component	transporter activity;other molecular function	4	99
O08532	Voltage-dependent calcium channel subunit alpha-2/delta-1 [OS=Mus musculus]	Cacna2d1	3.18044	3.35044	3.17422	3.72624	3.85648	3.55893	2.81481	2.97027	-0.153894	-1.27073	2.45193	1.55078	0.0161159	0.026115	-2.0806	cell-cell signaling;transport;other biological processes	plasma membrane;other membranes;cytosol;ER/Golgi;other cell component	transporter activity;other molecular function	25	570
P54285	Voltage-dependent L-type calcium channel subunit beta-3 [OS=Mus musculus]	Cacnb3	2.29062	1.96559	2.28153	1.90274	1.30364	1.51273	5.90699	-1.40647	4.99889	NaN	5.98854	0.470954	0.370466	0.422716	1.31564	cell-cell signaling;cell organization and biogenesis;transport;signal transduction;other biological processes	plasma membrane;other membranes;other cell component	transporter activity;other molecular function	2	146
Q9CXW3	Calcyclin-binding protein [OS=Mus musculus]	Cacybp	3.27313	3.27566	3.25088	3.24827	3.40665	3.32763	-1.35566	-6.45513	NaN	-0.251868	-1.30574	-2.61639	0.000249849	0.000802636	-5.694	developmental processes;other biological processes	cytosol;nucleus;other cell component	cytoskeletal activity;other molecular function	13	262
B2RQC6	CAD protein [OS=Mus musculus]	Cad	2.16545	1.87392	1.87882	1.91389	1.98969	2.07491	0.865605	2.70051	-0.241504	-0.280968	3.54235	2.73566	0.541056	0.585076	-0.42917	other metabolic processes;stress response;transport;developmental processes;other biological processes	cytosol;nucleus;other cell component	kinase activity;other molecular function	28	408
Q8R5M8	Cell adhesion molecule 1 [OS=Mus musculus]	Cadm1	1.22705	0.746634	0.827295	1.22945	1.18569	1.10148	0.577367	1.49332	NaN	NaN	-1.17621	-1.47608	0.0692122	0.0936817	-1.19834	cell adhesion;cell-cell signaling;cell organization and biogenesis;developmental processes;other biological processes	plasma membrane;other membranes;ER/Golgi;other cell component	signal transduction activity or receptor binding;other molecular function	5	103
Q8BLQ9	Cell adhesion molecule 2 [OS=Mus musculus]	Cadm2	1.9374	1.7716	1.60354	1.90706	2.02355	1.73282	1.16809	NaN	-0.223378	0.163972	-0.0455246	-0.492751	0.000119238	0.000454947	-1.71525	cell adhesion	plasma membrane;other membranes;other cell component		8	171
Q99N28	Cell adhesion molecule 3 [OS=Mus musculus]	Cadm3	3.45748	3.41934	3.18517	3.49853	3.65946	3.15954	3.60587	3.31057	2.3505	3.16861	4.46444	3.12382	0.843718	0.867015	-0.0592845	cell adhesion;other biological processes	plasma membrane;other membranes;other cell component	other molecular function	9	278
Q8R464	Cell adhesion molecule 4 [OS=Mus musculus]	Cadm4	0.721155	0.627352	0.682344	1.08202	1.07457	0.891957	1.46778	1.17045	0.736815	-0.632067	1.87162	NaN	0.852553	0.874237	0.0763531	cell adhesion;other biological processes	other membranes;other cell component	signal transduction activity or receptor binding;other molecular function	7	127
Q80TJ1	Calcium-dependent secretion activator 1 [OS=Mus musculus]	Cadps	4.33458	4.46958	4.2738	4.12672	4.28206	4.24357	0.0500288	4.15819	-0.221148	-0.117869	0.156318	-0.759525	0.000472023	0.00132616	-3.74405	cell-cell signaling;cell organization and biogenesis;transport;other biological processes	other membranes;other cell component	other molecular function	33	948
P12658	Calbindin [OS=Mus musculus]	Calb1	1.46287	1.69187	1.42683	1.76452	1.89885	1.9679	-2.38352	NaN	-5.13418	NaN	-4.90136	-6.3042	1.11327e-05	7.21984e-05	-6.38296	developmental processes;other biological processes	cytosol;cytoskeleton;nucleus;other cell component	other molecular function	8	131
P0DP27	Calmodulin-2 [OS=Mus musculus]	Calm2	5.38104	5.56181	5.36937	5.69466	5.55995	5.66739	4.50615	2.91104	-1.1422	3.47131	4.57603	4.18473	0.0198684	0.0311684	-2.45453	cell cycle OR cell proliferation;cell organization and biogenesis;other metabolic processes;stress response;other biological processes	plasma membrane;other membranes;cytoskeleton;other cell component	signal transduction activity or receptor binding;enzyme regulator activity;cytoskeletal activity;other molecular function	8	486
P14211	Calreticulin [OS=Mus musculus]	Calr	4.60008	4.84939	4.68955	4.96868	4.97332	4.76556	3.75041	3.12098	1.49305	2.86284	3.40691	2.82019	0.000155496	0.000549918	-1.8987	cell organization and biogenesis;protein metabolism;other metabolic processes;stress response;transport;developmental processes;other biological processes	non-structural extracellular;extracellular matrix;plasma membrane;other membranes;cytosol;ER/Golgi;nucleus;other cytoplasmic organelle;other cell component	signal transduction activity or receptor binding;nucleic acid binding activity;other molecular function	19	471
O35887	Calumenin [OS=Mus musculus]	Calu	0.238802	0.497002	0.0601921	0.394479	-0.255087	0.557532	-3.06106	-2.56313	NaN	NaN	-0.943876	-1.86668	0.000335359	0.00099538	-2.35751		non-structural extracellular;other membranes;cytosol;ER/Golgi;other cell component	enzyme regulator activity;other molecular function	7	81
Q8BW96	Calcium/calmodulin-dependent protein kinase type 1D [OS=Mus musculus]	Camk1d	1.56558	1.23378	1.04349	1.78581	1.54449	1.03217	NaN	-0.791464	-1.45587	-4.95743	-4.73904	NaN	0.00106232	0.00263025	-4.35351	other metabolic processes;stress response;developmental processes;other biological processes	nucleus;other cell component	kinase activity;other molecular function	5	99
P11798	Calcium/calmodulin-dependent protein kinase type II subunit alpha [OS=Mus musculus]	Camk2a	5.36822	5.27728	5.37342	5.29748	5.20488	5.13783	-0.732435	-0.569432	-3.35697	NaN	NaN	NaN	8.45696e-06	5.8955e-05	-6.82946	cell cycle OR cell proliferation;cell organization and biogenesis;protein metabolism;other metabolic processes;stress response;transport;developmental processes;signal transduction;other biological processes	plasma membrane;other membranes;cytosol;mitochondrion;other cell component	signal transduction activity or receptor binding;kinase activity;other molecular function	13	980
P28652	Calcium/calmodulin-dependent protein kinase type II subunit beta [OS=Mus musculus]	Camk2b	7.02232	7.01752	7.0297	6.9888	7.13492	6.97192	4.26747	-0.711355	2.51881	2.19255	3.54161	3.33298	8.88716e-05	0.000360705	-4.50385	cell cycle OR cell proliferation;cell organization and biogenesis;other metabolic processes;transport;developmental processes;signal transduction;other biological processes	other membranes;cytosol;cytoskeleton;ER/Golgi;other cell component	cytoskeletal activity;kinase activity;other molecular function	13	1124
Q923T9	Calcium/calmodulin-dependent protein kinase type II subunit gamma [OS=Mus musculus]	Camk2g	1.96882	2.0757	1.98465	1.77843	1.70759	1.3802	-4.41395	0.0159645	-3.0751	1.05374	-1.06725	NaN	0.00537478	0.0102294	-3.31322	cell cycle OR cell proliferation;other metabolic processes;stress response;transport;developmental processes;other biological processes	other membranes;cytosol;ER/Golgi;other cell component	kinase activity;other molecular function	8	724
P08414	Calcium/calmodulin-dependent protein kinase type IV [OS=Mus musculus]	Camk4	2.17244	2.02523	2.22991	1.91259	2.34614	2.10207	-4.41157	0.676197	-3.71877	NaN	-5.45134	-3.72915	0.000277611	0.000868748	-5.45832	cell-cell signaling;other metabolic processes;stress response;transport;signal transduction;other biological processes	cytosol;nucleus;other cell component	kinase activity;other molecular function	12	256
Q3UHL1	CaM kinase-like vesicle-associated protein [OS=Mus musculus]	Camkv	4.3125	4.21891	4.45659	4.39077	4.40848	4.37393	-0.186891	2.52232	NaN	-3.87251	-2.22432	NaN	0.00125585	0.00299122	-5.30055	other biological processes	plasma membrane;other membranes;other cell component	kinase activity;other molecular function	20	549
A2AHC3	Calmodulin-regulated spectrin-associated protein 1 [OS=Mus musculus]	Camsap1	1.29506	1.24723	1.24431	0.913854	1.06066	0.799909	-6.61897	-5.69696	-2.36208	NaN	NaN	NaN	0.000211494	0.000700826	-5.98617	cell organization and biogenesis;developmental processes;other biological processes	cytoskeleton;other cell component	cytoskeletal activity;other molecular function	18	161
Q8C1B1	Calmodulin-regulated spectrin-associated protein 2 [OS=Mus musculus]	Camsap2	1.46376	1.42679	1.25167	1.08169	0.850998	0.845157	-4.50201	NaN	NaN	-3.48328	-4.38978	-2.51583	1.60479e-06	1.72533e-05	-4.87607	cell organization and biogenesis;developmental processes;other biological processes	cytosol;cytoskeleton;ER/Golgi	cytoskeletal activity;other molecular function	18	215
Q80VC9	Calmodulin-regulated spectrin-associated protein 3 [OS=Mus musculus]	Camsap3	2.18557	1.97519	1.68119	1.45655	1.64911	1.66692	-4.20148	NaN	0.666071	NaN	-2.39522	NaN	0.00538214	0.0102354	-3.74597	cell adhesion;cell organization and biogenesis;transport;developmental processes;other biological processes	cytoskeleton;other cell component	cytoskeletal activity;other molecular function	20	329
Q6ZQ38	Cullin-associated NEDD8-dissociated protein 1 [OS=Mus musculus]	Cand1	5.41913	5.52503	5.26327	5.38473	5.5267	5.4857	4.32362	1.17783	4.14774	3.81349	4.98114	4.42011	0.0145986	0.0239742	-1.62344	cell organization and biogenesis;protein metabolism;other metabolic processes;other biological processes	cytosol;ER/Golgi;nucleus;other cell component	other molecular function	42	1417
P35564	Calnexin [OS=Mus musculus]	Canx	4.92393	4.90975	4.86364	5.03966	5.10704	4.98876	2.73019	2.52096	3.23066	3.16784	4.11226	3.09592	1.11311e-05	7.21984e-05	-1.82916	protein metabolism;other metabolic processes;transport	plasma membrane;other membranes;ER/Golgi;translational apparatus;nucleus;other cell component	signal transduction activity or receptor binding;other molecular function	22	794
P40124	Adenylyl cyclase-associated protein 1 [OS=Mus musculus]	Cap1	4.47176	4.5376	4.34027	4.49049	4.59958	4.51841	0.802125	-1.17037	2.05192	-3.8244	1.18522	0.558226	0.00037044	0.00107241	-4.55923	cell organization and biogenesis;transport;signal transduction;other biological processes	non-structural extracellular;plasma membrane;other membranes;cytosol;cytoskeleton;other cell component	cytoskeletal activity;other molecular function	18	502
Q9CYT6	Adenylyl cyclase-associated protein 2 [OS=Mus musculus]	Cap2	1.80719	2.13783	1.86429	1.67597	2.24708	1.45088	-2.18438	1.50736	-0.30307	0.256717	NaN	NaN	0.0113359	0.0193245	-2.04471	cell organization and biogenesis;signal transduction;other biological processes	plasma membrane;other membranes;other cell component	cytoskeletal activity;other molecular function	11	213
O08529	Calpain-2 catalytic subunit [OS=Mus musculus]	Capn2	2.66137	2.80281	2.53953	2.12077	2.43375	2.3489	-1.34996	NaN	-0.512981	NaN	0.550532	-2.55382	0.000194149	0.000659616	-3.45108	protein metabolism;other metabolic processes;stress response;developmental processes;other biological processes	plasma membrane;other membranes;cytosol;ER/Golgi;nucleus;other cytoplasmic organelle;other cell component	cytoskeletal activity;other molecular function	16	276
O08688	Calpain-5 [OS=Mus musculus]	Capn5	0.207167	0.540638	0.320204	0.504884	0.74617	0.35386	1.55161	NaN	1.41201	NaN	1.33929	0.147534	0.0413041	0.0591911	0.667124	protein metabolism	other cell component	other molecular function	7	127
O88456	Calpain small subunit 1 [OS=Mus musculus]	Capns1	0.182487	0.623621	-0.33198	-0.131797	-0.0617561	0.475684	3.5996	-2.6255	2.38165	NaN	NaN	0.842579	0.418503	0.471083	0.923538	protein metabolism;other metabolic processes	plasma membrane;other membranes;cytosol;other cell component	other molecular function	4	64
P47753	F-actin-capping protein subunit alpha-1 [OS=Mus musculus]	Capza1	1.4088	1.25654	1.54481	1.5068	1.41376	1.40792	-0.404153	-0.160669	NaN	NaN	0.612867	-0.30895	5.08392e-05	0.000231165	-1.48833	cell organization and biogenesis	other membranes;cytosol;cytoskeleton;other cell component	cytoskeletal activity	6	234
P47754	F-actin-capping protein subunit alpha-2 [OS=Mus musculus]	Capza2	4.50187	4.49071	4.40802	4.42914	4.54142	4.47059	2.15444	0.0712261	-1.23428	NaN	1.1331	-0.45398	3.03365e-05	0.000158035	-4.13952	cell organization and biogenesis	other membranes;cytosol;cytoskeleton;other cell component	cytoskeletal activity	8	382
P47757	F-actin-capping protein subunit beta [OS=Mus musculus]	Capzb	4.4105	4.55891	4.27615	4.4441	4.55782	4.4512	1.64401	-1.3792	1.19439	-0.388388	2.32291	1.04154	5.96607e-05	0.000266272	-3.71057	cell organization and biogenesis;other biological processes	other membranes;cytosol;cytoskeleton;other cell component	cytoskeletal activity	13	529
Q9WVG6	Histone-arginine methyltransferase CARM1 [OS=Mus musculus]	Carm1	-0.419088	-0.596621	-1.00972	-1.2386	-1.50251	-0.922582	-1.28999	NaN	3.26601	-0.880215	-1.69945	3.68309	0.180323	0.221985	1.56407	cell cycle OR cell proliferation;cell organization and biogenesis;DNA metabolism;other metabolic processes;developmental processes;signal transduction;other biological processes	cytosol;nucleus;other cell component	nucleic acid binding activity;other molecular function	6	36
Q9ER72	Cysteine--tRNA ligase, cytoplasmic [OS=Mus musculus]	Cars1	3.27823	3.31248	2.72696	2.5039	2.77454	2.49473	1.0392	2.52529	-1.14867	-3.89781	1.26619	2.07799	0.029409	0.0439409	-2.53811	protein metabolism;RNA metabolism OR transcription;other metabolic processes	cytosol;other cell component	nucleic acid binding activity;other molecular function	22	417
O70589	Peripheral plasma membrane protein CASK [OS=Mus musculus]	Cask	3.75797	3.8452	3.66995	3.75847	3.7992	3.73096	0.605618	0.188339	0.595467	-0.352674	1.62253	-1.14681	3.77191e-06	3.30589e-05	-3.50821	other metabolic processes;transport;other biological processes	extracellular matrix;plasma membrane;other membranes;cytosol;nucleus;other cell component	signal transduction activity or receptor binding;kinase activity;other molecular function	24	518
Q6P9K8	Caskin-1 [OS=Mus musculus]	Caskin1	1.99691	2.33497	2.19912	2.01304	2.05517	2.07932	NaN	NaN	1.07451	5.98709	0.272935	-0.228964	0.773649	0.804927	-0.336696	signal transduction	other cell component	other molecular function	26	366
P70677	Caspase-3 [OS=Mus musculus]	Casp3	3.54219	3.53253	3.41686	3.44375	3.53301	3.6115	2.46505	2.41736	2.45338	-1.25407	2.03631	0.872698	0.00759894	0.0137898	-2.01485	cell organization and biogenesis;protein metabolism;other metabolic processes;stress response;developmental processes;signal transduction;other biological processes	plasma membrane;other membranes;cytosol;nucleus;other cell component	signal transduction activity or receptor binding;enzyme regulator activity;other molecular function	11	316
P24270	Catalase [OS=Mus musculus]	Cat	3.84072	3.92524	3.57936	3.52866	3.54136	3.54458	8.86399	8.2073	8.7827	9.24794	9.54823	9.5785	3.94947e-10	5.61987e-08	5.37812	protein metabolism;other metabolic processes;stress response;developmental processes;other biological processes	non-structural extracellular;other membranes;cytosol;other cytoplasmic organelle;other cell component	other molecular function	32	1271
P22682	E3 ubiquitin-protein ligase CBL [OS=Mus musculus]	Cbl	-0.0878162	-0.11664	-0.436937	-0.113351	-0.439566	-0.0671396	-3.53388	NaN	-1.21661	NaN	-3.81378	-5.11924	0.00111681	0.00271242	-3.21063	protein metabolism;other metabolic processes;stress response;transport;developmental processes;signal transduction;other biological processes	plasma membrane;other membranes;cytosol;ER/Golgi;other cell component	signal transduction activity or receptor binding;other molecular function	11	143
P48758	Carbonyl reductase [NADPH] 1 [OS=Mus musculus]	Cbr1	4.0199	4.06514	3.96157	4.04494	4.2475	4.00212	2.3412	1.534	1.41965	1.82924	3.82206	2.37015	0.000474478	0.00133151	-1.83748	other metabolic processes;other biological processes	other cell component	other molecular function	13	481
Q8K354	Carbonyl reductase [NADPH] 3 [OS=Mus musculus]	Cbr3	-1.06885	-0.807728	-0.78211	-1.22593	-0.756117	-0.497939	-3.46201	-0.908192	-0.82071	NaN	NaN	NaN	0.180421	0.221994	-0.87386	other metabolic processes;other biological processes	cytosol;nucleus	other molecular function	5	109
P23198	Chromobox protein homolog 3 [OS=Mus musculus]	Cbx3	1.06321	0.942583	0.696579	1.00079	1.25681	0.852664	0.267667	-0.52317	NaN	NaN	1.04538	-0.923044	0.0233572	0.035715	-1.00206	cell organization and biogenesis;stress response;other biological processes	cytoskeleton;nucleus;other cell component	nucleic acid binding activity;other molecular function	4	62
Q8K1A6	Coiled-coil and C2 domain-containing protein 1A [OS=Mus musculus]	Cc2d1a	-1.41179	-0.792048	-1.12898	-1.04745	-0.0639992	-1.12384	-2.46624	-7.35374	1.25597	NaN	0.677412	NaN	0.526665	0.570279	-1.04363	other biological processes	plasma membrane;other membranes;cytosol;cytoskeleton;nucleus	nucleic acid binding activity;other molecular function	6	69
Q8CH18	Cell division cycle and apoptosis regulator protein 1 [OS=Mus musculus]	Ccar1	0.482332	0.486195	0.636229	0.467664	0.638502	0.712358	-0.232633	-1.18803	NaN	-0.428731	0.0969963	0.350509	0.00662499	0.0122241	-0.850925	cell cycle OR cell proliferation;other biological processes	nucleus;other cell component	nucleic acid binding activity;other molecular function	12	157
Q8VDP4	Cell cycle and apoptosis regulator protein 2 [OS=Mus musculus]	Ccar2	1.17117	1.11872	1.05101	1.17942	1.22884	1.11381	-0.929415	0.0510883	NaN	NaN	-5.12331	NaN	0.0192521	0.0303789	-3.14437	cell-cell signaling;cell cycle OR cell proliferation;cell organization and biogenesis;RNA metabolism OR transcription;other metabolic processes;stress response;signal transduction;other biological processes	cytoskeleton;mitochondrion;nucleus;other cell component	enzyme regulator activity;other molecular function	12	211
Q9D8X2	Coiled-coil domain-containing protein 124 [OS=Mus musculus]	Ccdc124	-0.385378	-0.0124092	0.631586	0.704045	0.0669308	0.0444059	9.05058	9.45751	NaN	8.15576	0.807567	NaN	0.00335415	0.00685858	6.69299	cell cycle OR cell proliferation;RNA metabolism OR transcription;other metabolic processes;other biological processes	plasma membrane;other membranes;cytosol;cytoskeleton;nucleus;other cell component	other molecular function	6	59
Q9D024	PAT complex subunit CCDC47 [OS=Mus musculus]	Ccdc47	0.570045	0.512377	0.654835	1.38016	1.25946	0.546525	1.56636	0.810076	-0.781215	NaN	-0.323741	2.80851	0.994193	0.995839	-0.00456874	cell organization and biogenesis;protein metabolism;other metabolic processes;stress response;developmental processes;signal transduction;other biological processes	other membranes;cytosol;ER/Golgi;other cell component	translation activity;other molecular function	9	97
Q810U5	Coiled-coil domain-containing protein 50 [OS=Mus musculus]	Ccdc50	-2.63221	-1.78559	-2.60349	-2.95344	-2.00388	-1.68185	NaN	-2.86592	NaN	-2.35331	-2.55897	NaN	0.365572	0.418514	-0.315992	other biological processes	cytosol;cytoskeleton;other cell component	other molecular function	2	24
Q5SNZ0	Girdin [OS=Mus musculus]	Ccdc88a	0.932903	0.771767	0.830534	1.03699	0.908049	1.07052	-3.41617	-1.53463	4.16541	NaN	-3.24875	-2.54789	0.1123	0.14527	-2.24154	cell organization and biogenesis;DNA metabolism;other metabolic processes;transport;developmental processes;signal transduction;other biological processes	plasma membrane;other membranes;cytosol;cytoskeleton;ER/Golgi;other cell component	signal transduction activity or receptor binding;enzyme regulator activity;cytoskeletal activity;other molecular function	22	255
Q8VDN4	Coiled-coil domain-containing protein 92 [OS=Mus musculus]	Ccdc92	-2.08593	-2.16905	-2.28977	-2.25279	-2.58449	-2.74471	NaN	-3.61369	-0.94717	NaN	NaN	-3.99772	0.465822	0.514532	-0.498404	stress response	cytoskeleton;nucleus;other cell component	other molecular function	3	38
Q64299	CCN family member 3 [OS=Mus musculus]	Ccn3	-0.233637	-0.251646	-0.0639763	-1.01715	-1.1191	-1.01063	0.510633	1.92445	0.435896	-0.271104	1.78898	1.13774	0.00321959	0.00663954	1.53712	cell adhesion;cell cycle OR cell proliferation;developmental processes;signal transduction;other biological processes	non-structural extracellular;extracellular matrix;other cell component	signal transduction activity or receptor binding;other molecular function	6	89
P80314	T-complex protein 1 subunit beta [OS=Mus musculus]	Cct2	6.09509	6.14683	6.01198	6.03576	6.17291	6.14199	6.11689	5.23181	5.78405	5.57142	6.60984	6.31139	0.45136	0.502226	-0.163194	cell organization and biogenesis;protein metabolism;other metabolic processes;other biological processes	cytosol;cytoskeleton;other cell component	other molecular function	34	1621
P80318	T-complex protein 1 subunit gamma [OS=Mus musculus]	Cct3	5.55509	5.49503	5.5233	5.54832	5.63807	5.58482	5.88458	5.02259	5.74702	5.42984	6.73559	6.20785	0.278457	0.328259	0.280475	protein metabolism;other metabolic processes;other biological processes	cytosol;cytoskeleton;other cell component	other molecular function	31	1183
P80315	T-complex protein 1 subunit delta [OS=Mus musculus]	Cct4	5.53946	5.58895	5.51363	5.5148	5.68374	5.61703	6.32278	5.30378	5.77073	5.57026	6.91771	6.52575	0.0816	0.108576	0.492232	protein metabolism;other metabolic processes;other biological processes	cytosol;cytoskeleton;nucleus;other cell component	other molecular function	26	1181
P80316	T-complex protein 1 subunit epsilon [OS=Mus musculus]	Cct5	5.03819	5.23558	5.13129	5.17127	5.32906	5.10759	5.56938	4.68529	5.39576	5.35363	6.15743	5.81393	0.144949	0.182914	0.327073	protein metabolism;other metabolic processes;other biological processes	cytosol;cytoskeleton;other cell component	cytoskeletal activity;nucleic acid binding activity;other molecular function	25	1043
P80317	T-complex protein 1 subunit zeta [OS=Mus musculus]	Cct6a	5.0351	5.08951	5.01389	5.24794	5.3227	5.2876	4.27056	3.74615	4.90482	4.37189	5.93756	5.16686	0.206145	0.250333	-0.43315	protein metabolism;other metabolic processes;other biological processes	cytosol;cytoskeleton;other cell component	other molecular function	21	711
P80313	T-complex protein 1 subunit eta [OS=Mus musculus]	Cct7	5.04512	5.11164	5.08996	5.2302	5.38568	5.23958	6.58507	4.21576	4.54656	4.24818	5.93302	5.97917	0.876897	0.895783	0.0675977	protein metabolism;other metabolic processes;other biological processes	cytosol;cytoskeleton;other cell component	other molecular function	23	985
P42932	T-complex protein 1 subunit theta [OS=Mus musculus]	Cct8	5.48286	5.57426	5.52122	5.66134	5.71811	5.68032	5.40883	5.19606	5.08862	5.00866	6.09924	5.65345	0.278624	0.328296	-0.197207	protein metabolism;other metabolic processes;other biological processes	cytosol;cytoskeleton;nucleus;other cell component	other molecular function	34	1121
O54901	OX-2 membrane glycoprotein [OS=Mus musculus]	Cd200	3.73889	3.71947	3.38316	3.50675	3.82114	3.54394	3.00254	1.60039	1.91743	2.56948	3.29632	2.46725	0.00170458	0.00387173	-1.14332	cell adhesion;other biological processes	plasma membrane;other membranes;other cell component	other molecular function	6	266
Q61735	Leukocyte surface antigen CD47 [OS=Mus musculus]	Cd47	-0.435896	-0.183971	-0.485891	0.199573	0.0198021	0.288249	-0.885694	0.483493	NaN	NaN	NaN	-3.43458	0.172419	0.21356	-1.17924	cell adhesion;stress response;transport;developmental processes;other biological processes	non-structural extracellular;plasma membrane;other membranes;other cell component	other molecular function	3	39
P35762	CD81 antigen [OS=Mus musculus]	Cd81	0.0632858	0.378746	0.147367	0.294074	0.373375	0.415769	4.47213	-3.53617	4.95978	4.58949	4.85795	4.33099	0.053	0.0742369	3.00026	transport;other biological processes	non-structural extracellular;plasma membrane;other membranes;other cell component	signal transduction activity or receptor binding;other molecular function	2	90
Q8R349	Cell division cycle protein 16 homolog [OS=Mus musculus]	Cdc16	2.42444	0.219486	0.251186	1.07087	-2.84078	-0.780734	4.05231	-1.44403	-4.52181	NaN	3.83774	-1.68321	0.995835	0.996659	-0.00921087	cell cycle OR cell proliferation;protein metabolism;other metabolic processes;other biological processes	cytoskeleton;nucleus;other cell component		5	44
Q8BGZ4	Cell division cycle protein 23 homolog [OS=Mus musculus]	Cdc23	0.0770187	0.0291271	-0.153885	-0.112454	-0.0600052	-0.262822	-1.88821	-2.30094	-2.74559	NaN	0.20468	-3.63238	0.00740118	0.0134612	-1.99199	cell cycle OR cell proliferation;cell organization and biogenesis;protein metabolism;other metabolic processes;other biological processes	nucleus		10	116
Q99JP4	Anaphase-promoting complex subunit CDC26 [OS=Mus musculus]	Cdc26	-2.53571	-3.60178	-2.74697	-3.67946	-4.38544	-4.86077	NaN	-6.00964	-1.51269	-2.73341	NaN	NaN	0.839697	0.863617	0.216443	cell cycle OR cell proliferation;protein metabolism;other metabolic processes;other biological processes	nucleus		2	15
Q61081	Hsp90 co-chaperone Cdc37 [OS=Mus musculus]	Cdc37	1.42427	1.36081	1.0544	1.34188	1.39631	1.31451	0.45565	-1.89259	NaN	NaN	NaN	1.33229	0.0711485	0.0958286	-1.35024	protein metabolism;other metabolic processes;stress response;other biological processes	plasma membrane;other membranes;cytosol;other cell component	other molecular function	7	137
P60766	Cell division control protein 42 homolog [OS=Mus musculus]	Cdc42	4.88719	4.95791	4.7316	4.68554	4.92219	4.65392	4.78773	2.5605	4.39394	3.48206	4.14173	4.15333	0.0218897	0.033813	-0.886509	cell adhesion;cell organization and biogenesis;stress response;transport;developmental processes;signal transduction;other biological processes	plasma membrane;other membranes;cytosol;cytoskeleton;ER/Golgi;other cytoplasmic organelle;other cell component	signal transduction activity or receptor binding;other molecular function	9	584
Q3UU96	Serine/threonine-protein kinase MRCK alpha [OS=Mus musculus]	Cdc42bpa	0.800928	0.811676	0.917135	0.605649	1.1831	0.474534	NaN	-3.37242	NaN	-0.10294	-0.862435	-1.26674	0.00469809	0.00912924	-2.19997	cell organization and biogenesis;other metabolic processes;transport;other biological processes	cytoskeleton;other cell component	kinase activity;other molecular function	16	203
Q7TT50	Serine/threonine-protein kinase MRCK beta [OS=Mus musculus]	Cdc42bpb	3.40335	3.38613	3.38449	3.05091	3.12895	3.16632	0.731528	1.85682	-5.77566	0.706731	0.557297	0.193822	0.0102521	0.0177424	-3.5416	cell organization and biogenesis;protein metabolism;other metabolic processes;other biological processes	plasma membrane;other membranes;cytoskeleton;other cell component	kinase activity;other molecular function	39	681
P70408	Cadherin-10 [OS=Mus musculus]	Cdh10	-2.2355	-2.8866	-3.11223	NaN	-3.20835	-2.68933	-1.1979	NaN	2.27828	2.52007	1.63372	NaN	0.00109863	0.00267901	4.13495	cell adhesion;cell organization and biogenesis;other biological processes	plasma membrane;other membranes;other cell component	other molecular function	3	28
Q9WTR5	Cadherin-13 [OS=Mus musculus]	Cdh13	2.79241	2.72419	2.63093	2.93668	2.75728	2.71888	3.39436	3.6972	3.74211	2.1087	2.87391	2.22453	0.426277	0.477833	0.246742	cell adhesion;cell cycle OR cell proliferation;cell organization and biogenesis;developmental processes;signal transduction;other biological processes	non-structural extracellular;plasma membrane;other membranes;other cell component	other molecular function	8	272
P15116	Cadherin-2 [OS=Mus musculus]	Cdh2	1.51621	1.57374	1.57825	1.63015	1.64002	1.59732	1.61946	1.24186	1.79738	0.512375	1.33588	1.07891	0.109345	0.141979	-0.324973	cell adhesion;cell organization and biogenesis;transport;developmental processes;other biological processes	plasma membrane;other membranes;cytoskeleton;other cell component	nucleic acid binding activity;other molecular function	12	189
P30285	Cyclin-dependent kinase 4 [OS=Mus musculus]	Cdk4	-4.50907	-4.48118	-5.36561	-6.01497	-4.69456	NaN	NaN	-3.27412	NaN	NaN	-1.79707	-3.36608	0.00670537	0.0123536	2.20065	cell cycle OR cell proliferation;cell organization and biogenesis;other metabolic processes;signal transduction;other biological processes	other membranes;cytosol;nucleus;other cell component	kinase activity;other molecular function	1	73
P49615	Cyclin-dependent kinase 5 [OS=Mus musculus]	Cdk5	2.13844	2.19759	2.02058	2.04261	2.21013	2.09968	-0.869989	NaN	-1.60469	-1.98013	0.262462	-0.857201	8.8066e-06	6.0617e-05	-3.12808	cell adhesion;cell-cell signaling;cell organization and biogenesis;protein metabolism;other metabolic processes;stress response;transport;developmental processes;signal transduction;other biological processes	plasma membrane;other membranes;cytosol;nucleus;other cell component	signal transduction activity or receptor binding;cytoskeletal activity;kinase activity;other molecular function	7	262
Q99J95	Cyclin-dependent kinase 9 [OS=Mus musculus]	Cdk9	-1.54135	-1.76943	-1.71056	-1.44314	-1.89654	-1.34033	-5.71212	NaN	-4.12701	-1.28086	-1.03008	-3.29867	0.0989666	0.129756	-1.47286	cell organization and biogenesis;DNA metabolism;RNA metabolism OR transcription;other metabolic processes;stress response;other biological processes	nucleus;other cell component	nucleic acid binding activity;kinase activity;other molecular function	4	111
Q3UTQ8	Cyclin-dependent kinase-like 5 [OS=Mus musculus]	Cdkl5	-1.37749	-0.930513	-0.41795	-0.939868	-1.11984	-1.01588	-3.50848	-5.17442	NaN	NaN	-4.40238	NaN	3.5817e-05	0.000175933	-3.39484	cell organization and biogenesis;other metabolic processes;developmental processes;other biological processes	cytoskeleton;nucleus;other cell component	kinase activity;other molecular function	10	97
Q8BI72	CDKN2A-interacting protein [OS=Mus musculus]	Cdkn2aip	-2.75919	-2.84635	-3.06701	-3.72627	-2.81312	-3.06026	-3.20658	-2.42461	NaN	NaN	NaN	-4.28329	0.549271	0.59237	-0.25946	stress response;other biological processes	nucleus	nucleic acid binding activity;other molecular function	5	39
Q99L43	Phosphatidate cytidylyltransferase 2 [OS=Mus musculus]	Cds2	2.56553	2.67776	2.56757	2.55146	2.72456	2.65471	-0.371229	NaN	-0.535602	NaN	-1.04601	NaN	6.54793e-08	1.70317e-06	-3.27455	cell organization and biogenesis;other metabolic processes;signal transduction	other membranes;ER/Golgi	other molecular function	7	257
Q4VAA2	Protein CDV3 [OS=Mus musculus]	Cdv3	0.400185	0.481915	0.486351	0.629136	0.504076	0.485915	0.499333	-0.148094	2.42666	NaN	-2.46029	-1.01365	0.407017	0.459437	-0.637138		plasma membrane;other membranes;cytosol;other cell component		2	65
P28659	CUGBP Elav-like family member 1 [OS=Mus musculus]	Celf1	0.166956	0.280855	0.40251	0.534675	0.678934	0.49734	-2.4762	NaN	-1.40791	NaN	2.67787	0.453751	0.513257	0.558761	-0.615	cell organization and biogenesis;RNA metabolism OR transcription;other metabolic processes;developmental processes;other biological processes	nucleus;other cell component	nucleic acid binding activity;other molecular function	5	100
Q9Z0H4	CUGBP Elav-like family member 2 [OS=Mus musculus]	Celf2	3.39038	3.92612	3.41233	4.10298	3.05324	3.00899	NaN	-3.34261	-0.494818	-0.416839	1.90826	0.915433	0.00134036	0.00315708	-3.76845	cell organization and biogenesis;RNA metabolism OR transcription;other metabolic processes;other biological processes	nucleus;other cell component	nucleic acid binding activity	13	299
Q9R0M0	Cadherin EGF LAG seven-pass G-type receptor 2 [OS=Mus musculus]	Celsr2	-2.64682	-2.05683	-2.71616	-2.09599	-2.46924	-2.29011	-1.37882	-1.279	-2.55132	-3.81738	-1.86224	-3.31351	0.978572	0.983244	0.0121441	cell adhesion;cell-cell signaling;cell organization and biogenesis;transport;developmental processes;signal transduction;other biological processes	plasma membrane;other membranes;other cell component	other molecular function	6	66
Q6A065	Centrosomal protein of 170 kDa [OS=Mus musculus]	Cep170	3.72002	3.69086	3.69443	3.4937	3.56012	3.55472	1.27675	0.918465	-2.35885	0.223561	0.865395	0.42772	9.13884e-05	0.00036968	-3.39347		cytosol;cytoskeleton;other cell component		38	647
Q80U49	Centrosomal protein of 170 kDa protein B [OS=Mus musculus]	Cep170b	1.05706	0.901302	1.22876	1.14806	1.01016	0.865317	-0.74227	-0.581385	-2.33086	-2.36193	-5.39885	-5.45932	0.00144816	0.00338136	-3.84755		cytoskeleton;other cell component		23	304
P27545	Ceramide synthase 1 [OS=Mus musculus]	Cers1	-0.984724	-0.957539	-1.48912	-1.57792	-2.39674	-2.34541	-2.26482	NaN	NaN	-1.91662	-1.87687	0.726586	0.657436	0.697822	0.292312	other metabolic processes;developmental processes;other biological processes	other membranes;ER/Golgi;other cell component	other molecular function	2	23
Q8C6E0	Cilia- and flagella-associated protein 36 [OS=Mus musculus]	Cfap36	-1.47145	-1.89175	-1.20971	-0.508697	-0.936684	-1.60568	NaN	-0.422495	-1.48263	NaN	NaN	-4.22956	0.36527	0.418365	-0.774231		cytoskeleton;nucleus;other cell component		3	23
P18760	Cofilin-1 [OS=Mus musculus]	Cfl1	7.54211	7.40974	7.57636	7.41199	7.42138	7.34865	4.80549	4.10686	3.51243	2.62599	5.35437	4.53953	9.13249e-06	6.21046e-05	-3.29426	cell cycle OR cell proliferation;cell organization and biogenesis;stress response;transport;developmental processes;other biological processes	non-structural extracellular;plasma membrane;other membranes;cytosol;cytoskeleton;mitochondrion;nucleus;other cell component	signal transduction activity or receptor binding;cytoskeletal activity;other molecular function	10	901
P45591	Cofilin-2 [OS=Mus musculus]	Cfl2	2.33886	2.10656	1.93502	1.95243	1.76915	2.36663	NaN	0.546169	NaN	NaN	0.358306	-1.24889	0.000912545	0.00233377	-2.19291	cell organization and biogenesis;other biological processes	cytoskeleton;nucleus;other cell component	cytoskeletal activity	6	293
Q9CRB9	MICOS complex subunit Mic19 [OS=Mus musculus]	Chchd3	1.64383	1.65572	1.82693	1.84684	1.53897	1.87126	NaN	-1.64239	-1.83843	NaN	-3.66471	NaN	2.8383e-05	0.000151235	-4.11244	cell organization and biogenesis	other membranes;mitochondrion;nucleus	other molecular function	10	135
Q91VN4	MICOS complex subunit Mic25 [OS=Mus musculus]	Chchd6	1.3956	1.03837	1.43296	1.40428	1.23055	1.84262	1.1633	-1.75124	-1.56127	NaN	0.396708	0.860024	0.022218	0.0342134	-1.56923	cell organization and biogenesis;stress response	other membranes;cytosol;mitochondrion		7	138
Q6PDQ2	Chromodomain-helicase-DNA-binding protein 4 [OS=Mus musculus]	Chd4	0.344959	0.507	0.491476	0.65359	0.370218	0.680272	-1.70427	-0.48859	NaN	NaN	-4.56295	NaN	0.0103804	0.0179359	-2.75986	cell organization and biogenesis;DNA metabolism;stress response;other biological processes	cytoskeleton;nucleus;other cell component	nucleic acid binding activity;other molecular function	4	164
A2A8L1	Chromodomain-helicase-DNA-binding protein 5 [OS=Mus musculus]	Chd5	-2.70833	-2.54943	-1.31052	-2.14042	-2.55896	-1.22948	-2.59669	-0.787848	1.32937	NaN	-2.66376	-4.1454	0.738287	0.772789	0.309992	cell organization and biogenesis;RNA metabolism OR transcription;other metabolic processes;developmental processes;other biological processes	cytosol;nucleus;other cell component	nucleic acid binding activity;other molecular function	3	136
P16014	Secretogranin-1 [OS=Mus musculus]	Chgb	-2.92816	-2.50612	-2.95244	-5.31413	-4.36014	-6.01696	1.63841	1.41483	0.271378	-2.2661	-0.187815	0.982	0.000401427	0.00114525	4.32178		non-structural extracellular;other cell component		5	62
P70232	Neural cell adhesion molecule L1-like protein [OS=Mus musculus]	Chl1	1.95839	2.16244	1.96251	2.46142	2.57216	2.10225	7.24689	6.95701	6.91784	6.02495	6.07238	6.26556	4.84279e-09	3.44551e-07	4.37757	cell adhesion;cell organization and biogenesis;stress response;developmental processes;other biological processes	non-structural extracellular;plasma membrane;other membranes;other cell component	other molecular function	24	835
Q9QXG2	Rab proteins geranylgeranyltransferase component A 1 [OS=Mus musculus]	Chm	-1.06537	-1.26998	-1.4103	-1.38806	-1.23438	-1.38591	-5.39636	NaN	2.89064	NaN	-5.25375	NaN	0.494233	0.540534	-1.29416	protein metabolism;other metabolic processes;transport;developmental processes;signal transduction;other biological processes	cytosol;nucleus;other cell component	enzyme regulator activity;other molecular function	4	79
Q9D8B3	Charged multivesicular body protein 4b [OS=Mus musculus]	Chmp4b	1.59344	1.83093	1.74635	1.69393	1.94098	1.92885	0.531281	0.403655	NaN	1.46307	2.2572	0.967054	0.0619149	0.0850012	-0.664628	cell cycle OR cell proliferation;cell organization and biogenesis;protein metabolism;other metabolic processes;stress response;transport;other biological processes	plasma membrane;other membranes;cytosol;cytoskeleton;nucleus;other cytoplasmic organelle;other cell component	other molecular function	7	135
P0C0A3	Charged multivesicular body protein 6 [OS=Mus musculus]	Chmp6	1.16508	1.3958	0.60017	1.20551	1.21842	0.514524	4.36413	NaN	0.336833	4.30917	NaN	-3.73975	0.849747	0.872469	0.30101	cell cycle OR cell proliferation;cell organization and biogenesis;protein metabolism;other metabolic processes;stress response;transport;other biological processes	plasma membrane;other membranes;cytoskeleton;nucleus;other cytoplasmic organelle;other cell component	other molecular function	4	68
Q8R1T1	Charged multivesicular body protein 7 [OS=Mus musculus]	Chmp7	0.140545	0.427538	0.29784	0.592668	0.407373	0.708665	0.0315113	-0.151965	-3.14128	2.64067	1.08845	-1.61631	0.471658	0.520027	-0.620592	cell cycle OR cell proliferation;cell organization and biogenesis;protein metabolism;other metabolic processes;stress response;transport;other biological processes	plasma membrane;other membranes;cytosol;cytoskeleton;nucleus;other cytoplasmic organelle;other cell component		9	149
P60824	Cold-inducible RNA-binding protein [OS=Mus musculus]	Cirbp	0.601637	0.670689	1.04948	0.955207	0.869904	0.992898	-0.0446377	-1.82404	0.139247	NaN	-3.63347	-5.78572	0.0140619	0.0232348	-3.08636	cell organization and biogenesis;stress response;other biological processes	nucleus;other cell component	nucleic acid binding activity;other molecular function	5	121
Q8BMK4	Cytoskeleton-associated protein 4 [OS=Mus musculus]	Ckap4	3.57721	3.68066	3.65457	3.41982	3.61358	3.46503	-1.49701	-2.31581	NaN	NaN	1.60254	1.58605	0.00177987	0.00400513	-3.72454		plasma membrane;other membranes;cytoskeleton;ER/Golgi;other cell component		24	509
A2AGT5	Cytoskeleton-associated protein 5 [OS=Mus musculus]	Ckap5	3.79619	3.9273	3.71809	3.70374	3.74891	3.69374	3.6365	0.487795	-0.936865	-1.25027	0.743393	0.27161	0.000964497	0.0024332	-3.27263	cell-cell signaling;cell cycle OR cell proliferation;cell organization and biogenesis;protein metabolism;other metabolic processes;transport;developmental processes;signal transduction;other biological processes	plasma membrane;other membranes;cytoskeleton;nucleus;other cell component	cytoskeletal activity;other molecular function	49	832
Q04447	Creatine kinase B-type [OS=Mus musculus]	Ckb	8.42689	8.49488	8.30969	8.42822	8.50861	8.39189	6.87668	6.09588	6.19892	6.57083	7.30855	6.867	2.87827e-06	2.76291e-05	-1.77372	other metabolic processes;other biological processes	plasma membrane;other membranes;cytosol;mitochondrion;other cell component	kinase activity;other molecular function	17	2564
P07310	Creatine kinase M-type [OS=Mus musculus]	Ckm	2.49312	2.47313	2.21127	2.46196	2.47511	2.10447	3.47119	6.70343	5.87775	6.43337	6.13754	1.9618	0.00614937	0.0114426	2.72767	other metabolic processes;stress response	non-structural extracellular;other cell component	kinase activity;other molecular function	3	105
P30275	Creatine kinase U-type, mitochondrial [OS=Mus musculus]	Ckmt1	2.28324	2.42295	3.13819	3.45301	3.26968	3.39985	3.12331	3.59142	-2.63159	NaN	-0.775463	-1.46084	0.0496685	0.0700573	-2.62512	other metabolic processes;other biological processes	other membranes;mitochondrion;other cell component	kinase activity;other molecular function	9	254
Q80TV8	CLIP-associating protein 1 [OS=Mus musculus]	Clasp1	2.79477	2.59372	2.66662	2.20774	2.09542	2.56962	1.61995	2.47036	-0.664537	0.433487	-0.0967779	0.676397	0.00452935	0.00885016	-1.74817	cell cycle OR cell proliferation;cell organization and biogenesis;transport;other biological processes	cytoskeleton;ER/Golgi;other cell component	cytoskeletal activity;other molecular function	29	593
Q8BRT1	CLIP-associating protein 2 [OS=Mus musculus]	Clasp2	4.48901	4.47385	4.37511	4.41105	4.41965	4.40199	1.33251	0.482828	-0.560429	1.09377	1.51425	-1.19848	4.7912e-06	3.8633e-05	-3.98437	cell cycle OR cell proliferation;cell organization and biogenesis;transport;signal transduction;other biological processes	plasma membrane;other membranes;cytosol;cytoskeleton;ER/Golgi;other cell component	cytoskeletal activity;other molecular function	42	1022
O35454	H(+)/Cl(-) exchange transporter 6 [OS=Mus musculus]	Clcn6	-0.0400848	-0.0152817	0.3125	0.268228	0.223394	0.431949	-1.59934	NaN	-2.49712	NaN	1.1895	-0.506165	0.136489	0.173043	-1.05007	transport;other biological processes	other membranes;other cytoplasmic organelle;other cell component	transporter activity;other molecular function	9	143
P0C7M9	C-type lectin domain family 2 member L [OS=Mus musculus]	Clec2l	-1.98988	-2.54091	-2.4113	-2.07175	-2.50627	-1.70032	-5.22112	-5.25055	-5.20764	NaN	NaN	0.804337	0.24375	0.290888	-1.51534		other membranes	other molecular function	2	36
Q9QYB1	Chloride intracellular channel protein 4 [OS=Mus musculus]	Clic4	1.15527	0.799843	0.714508	0.758176	0.761889	0.393624	-4.43187	-3.20018	NaN	NaN	-1.90297	-0.541359	0.00123225	0.00294819	-3.28298	transport;developmental processes;other biological processes	plasma membrane;other membranes;cytosol;cytoskeleton;mitochondrion;nucleus;other cell component	transporter activity;other molecular function	4	64
Q99KN9	Clathrin interactor 1 [OS=Mus musculus]	Clint1	0.466021	0.448725	0.404175	0.41952	0.471283	0.56059	-0.640228	NaN	2.88774	0.337875	1.17833	0.315318	0.525023	0.56952	0.354088	cell organization and biogenesis;transport	plasma membrane;other membranes;ER/Golgi;nucleus;other cytoplasmic organelle;other cell component	other molecular function	5	100
Q922J3	CAP-Gly domain-containing linker protein 1 [OS=Mus musculus]	Clip1	1.78103	1.8228	1.34964	1.13263	1.61435	1.28963	0.357498	-3.83493	-2.48995	NaN	0.572495	NaN	0.0112218	0.0191841	-2.84707	cell organization and biogenesis;transport;other biological processes	other membranes;cytoskeleton;nucleus;other cell component	cytoskeletal activity;other molecular function	23	317
Q9Z0H8	CAP-Gly domain-containing linker protein 2 [OS=Mus musculus]	Clip2	4.24217	4.26286	4.24031	3.92332	4.1644	4.08217	1.5754	1.94513	0.860318	0.978663	-2.57412	1.15469	0.000386155	0.00111071	-3.49586	cell organization and biogenesis	cytoskeleton;nucleus;other cell component	cytoskeletal activity	38	924
O88696	ATP-dependent Clp protease proteolytic subunit, mitochondrial [OS=Mus musculus]	Clpp	0.756725	0.697985	0.998701	2.18422	1.21769	1.22106	0.534081	-1.96485	NaN	-2.49882	-2.80568	-0.844748	0.00156317	0.00360768	-2.6954	protein metabolism;other metabolic processes	mitochondrion;other cell component	other molecular function	5	120
Q8VBZ3	Putative lipid scramblase CLPTM1 [OS=Mus musculus]	Clptm1	0.705929	0.900015	0.74954	0.840455	0.980272	0.99112	-1.58156	-3.42287	NaN	NaN	-2.64851	NaN	2.85222e-05	0.000151638	-3.4122	other biological processes	plasma membrane;other membranes;other cell component	signal transduction activity or receptor binding	8	166
Q9EPL2	Calsyntenin-1 [OS=Mus musculus]	Clstn1	1.98862	1.7864	2.08978	1.47017	1.70243	1.53014	7.57575	7.04365	6.72458	6.23948	6.73305	6.77152	2.72335e-10	4.55698e-08	5.08675	cell adhesion;cell-cell signaling;transport;other biological processes	non-structural extracellular;plasma membrane;other membranes;ER/Golgi;nucleus;other cytoplasmic organelle;other cell component	cytoskeletal activity;other molecular function	23	501
Q9ER65	Calsyntenin-2 [OS=Mus musculus]	Clstn2	-3.90041	-3.24629	-2.62485	-4.70041	-3.58347	-4.50217	2.92205	1.95528	-2.43645	1.25915	1.81953	1.61618	0.000130779	0.000489714	4.94889	cell adhesion;cell organization and biogenesis;developmental processes;other biological processes	plasma membrane;other membranes;ER/Golgi;other cell component	cytoskeletal activity;other molecular function	6	36
Q99JH7	Calsyntenin-3 [OS=Mus musculus]	Clstn3	0.293602	0.330002	0.0586014	-0.106168	-0.176693	0.328629	5.90362	6.07498	4.59608	4.67862	5.03533	4.27559	2.12203e-08	8.70032e-07	4.97271	cell adhesion;cell-cell signaling;cell organization and biogenesis;other metabolic processes;transport;developmental processes;other biological processes	plasma membrane;other membranes;ER/Golgi;other cell component	signal transduction activity or receptor binding;enzyme regulator activity;cytoskeletal activity;other molecular function	13	212
Q68FD5	Clathrin heavy chain 1 [OS=Mus musculus]	Cltc	8.71157	8.75642	8.58041	8.51544	8.67722	8.55735	8.76907	7.59168	8.39505	8.9242	9.65115	9.41032	0.617002	0.658371	0.157177	cell cycle OR cell proliferation;cell organization and biogenesis;other metabolic processes;transport;other biological processes	plasma membrane;other membranes;cytosol;cytoskeleton;ER/Golgi;nucleus;other cytoplasmic organelle;other cell component	signal transduction activity or receptor binding;cytoskeletal activity;nucleic acid binding activity;other molecular function	87	5357
Q06890	Clusterin [OS=Mus musculus]	Clu	-2.6168	-2.83191	-1.61939	-1.01958	-1.87517	-4.0383	2.95378	4.1013	1.69718	2.18053	4.12426	1.79564	9.34587e-06	6.2974e-05	5.14231	cell cycle OR cell proliferation;cell organization and biogenesis;protein metabolism;other metabolic processes;stress response;transport;developmental processes;signal transduction;other biological processes	non-structural extracellular;other membranes;cytosol;cytoskeleton;mitochondrion;ER/Golgi;nucleus;other cell component	signal transduction activity or receptor binding;cytoskeletal activity;other molecular function	3	37
Q5SW19	Clustered mitochondria protein homolog [OS=Mus musculus]	Cluh	-0.241495	-0.18783	-0.0804691	0.292235	0.0272865	0.179135	-2.12396	NaN	-1.85656	NaN	1.17139	-2.96172	0.0808847	0.107683	-1.44086	cell organization and biogenesis	other cell component	nucleic acid binding activity	11	137
Q99KK2	N-acylneuraminate cytidylyltransferase [OS=Mus musculus]	Cmas	3.13303	3.14973	3.23875	3.35723	3.40675	3.26541	4.21409	NaN	1.68153	1.19299	1.92849	1.6987	0.0460233	0.0653731	-1.11532	other metabolic processes	nucleus	other molecular function	18	385
Q9D486	C-Maf-inducing protein [OS=Mus musculus]	Cmip	-1.79837	-1.29265	-1.77953	-1.26495	-1.51121	-1.49398	-0.844707	-4.31622	NaN	NaN	-1.049	-4.24587	0.194773	0.237958	-1.0905	developmental processes	cytosol;nucleus		3	49
Q9DBP5	UMP-CMP kinase [OS=Mus musculus]	Cmpk1	4.83572	4.79601	4.87624	4.99815	5.08161	4.89178	-1.34249	-0.183222	3.30545	0.873512	-0.348558	-1.62042	6.71788e-05	0.000291752	-4.79921	other metabolic processes	nucleus;other cell component	kinase activity;other molecular function	12	566
Q9DBC3	Cap-specific mRNA (nucleoside-2'-O-)-methyltransferase 1 [OS=Mus musculus]	Cmtr1	-0.528818	-1.8028	-0.603262	-0.0817747	-1.2877	-1.08708	-3.77659	-1.14271	NaN	-2.22078	-2.56615	-2.03392	0.0138432	0.0229047	-1.44946	RNA metabolism OR transcription;other metabolic processes	nucleus;other cell component	nucleic acid binding activity;other molecular function	6	54
P53996	CCHC-type zinc finger nucleic acid binding protein [OS=Mus musculus]	Cnbp	2.27173	2.08611	2.19449	1.94301	1.65923	1.79749	0.117467	2.68807	-0.0357742	-1.06314	-0.312408	-1.26669	0.00729965	0.0133166	-1.97076	DNA metabolism;other metabolic processes;other biological processes	cytosol;ER/Golgi;nucleus;other cell component	nucleic acid binding activity;other molecular function	5	167
Q9D1A2	Cytosolic non-specific dipeptidase [OS=Mus musculus]	Cndp2	3.79589	3.83726	3.65119	3.70234	3.88684	3.72182	5.16614	1.89887	5.39339	-2.98388	3.96725	NaN	0.460408	0.510182	-1.07753	protein metabolism	cytosol;nucleus	other molecular function	19	463
Q80YA9	Connector enhancer of kinase suppressor of ras 2 [OS=Mus musculus]	Cnksr2	2.6319	1.81259	2.40162	2.76167	2.73797	2.43682	6.6196	5.90854	4.48564	NaN	-4.93354	5.52815	0.598752	0.64031	1.05792	cell organization and biogenesis;signal transduction;other biological processes	plasma membrane;other membranes;other cell component	other molecular function	11	192
Q9DAW9	Calponin-3 [OS=Mus musculus]	Cnn3	1.83229	2.46577	1.67375	1.83676	1.85945	2.06799	0.702394	-2.05834	NaN	4.28048	NaN	-0.74938	0.231341	0.278415	-1.41222	cell organization and biogenesis;other biological processes	cytosol;cytoskeleton;other cell component	cytoskeletal activity;other molecular function	9	176
Q6ZQ08	CCR4-NOT transcription complex subunit 1 [OS=Mus musculus]	Cnot1	1.37868	1.20478	1.42119	1.23608	1.54833	1.06697	0.886455	NaN	-2.12492	-1.71292	1.18305	-0.0822926	0.0222087	0.0342134	-1.67946	RNA metabolism OR transcription;other metabolic processes;developmental processes;other biological processes	cytosol;nucleus;other cell component	other molecular function	25	318
Q8BH15	CCR4-NOT transcription complex subunit 10 [OS=Mus musculus]	Cnot10	-2.50766	-2.45387	-2.35327	-2.82908	-2.39955	-3.07679	-1.84981	-0.9049	NaN	-3.01912	-1.30531	NaN	0.0658323	0.0897525	0.833584	RNA metabolism OR transcription;other metabolic processes;other biological processes	nucleus;other cell component		4	37
Q60809	CCR4-NOT transcription complex subunit 7 [OS=Mus musculus]	Cnot7	-1.5156	-1.28992	-1.55844	-1.71513	-1.40025	-1.35161	-2.6665	NaN	NaN	NaN	-2.0422	-4.0918	0.00892872	0.0158696	-1.46168	cell organization and biogenesis;RNA metabolism OR transcription;other metabolic processes;stress response;other biological processes	nucleus;other cell component	nucleic acid binding activity;other molecular function	2	37
Q9JKY0	CCR4-NOT transcription complex subunit 9 [OS=Mus musculus]	Cnot9	-2.6656	-2.92141	-3.15402	-2.45899	-2.83093	-3.14677	-1.99009	NaN	NaN	NaN	0.655677	-2.33673	0.0374271	0.0542458	1.63924	RNA metabolism OR transcription;other metabolic processes;signal transduction;other biological processes	nucleus;other cell component	signal transduction activity or receptor binding;other molecular function	3	22
Q9QXT0	Protein canopy homolog 2 [OS=Mus musculus]	Cnpy2	-0.495583	-1.4213	-0.765259	-0.69131	-0.741133	-2.37294	-2.08729	-1.62908	NaN	-3.6363	NaN	-3.75433	0.0161211	0.026115	-1.6955	other biological processes	ER/Golgi		4	38
Q5M8N0	CB1 cannabinoid receptor-interacting protein 1 [OS=Mus musculus]	Cnrip1	2.68189	2.86696	2.69297	2.70996	2.8627	2.70405	-2.13368	NaN	NaN	-3.41408	-2.71088	NaN	9.47749e-08	2.18343e-06	-5.50597		plasma membrane;other membranes;other cell component	signal transduction activity or receptor binding	3	79
O88507	Ciliary neurotrophic factor receptor subunit alpha [OS=Mus musculus]	Cntfr	-0.0453987	-0.0474091	-0.380533	0.0696402	-0.0540428	-0.182866	-1.15854	NaN	-1.93042	-1.818	0.953714	-0.248044	0.17004	0.21072	-0.733489	signal transduction;other biological processes	non-structural extracellular;plasma membrane;other membranes	signal transduction activity or receptor binding;other molecular function	5	54
P12960	Contactin-1 [OS=Mus musculus]	Cntn1	5.31993	5.4473	5.22539	5.39967	5.62177	5.48791	5.06804	4.49268	3.8972	3.34653	4.33152	4.03241	0.00054408	0.00149419	-1.22226	cell adhesion;cell organization and biogenesis;other metabolic processes;developmental processes;signal transduction;other biological processes	plasma membrane;other membranes;other cell component	other molecular function	31	1195
Q61330	Contactin-2 [OS=Mus musculus]	Cntn2	-3.30944	-2.67589	-3.25837	-3.02713	-2.36791	-3.0254	2.42145	2.91156	2.22117	1.19252	1.99696	1.36509	1.51551e-08	6.78892e-07	4.96215	cell adhesion;cell organization and biogenesis;developmental processes;other biological processes	plasma membrane;other membranes;other cell component	other molecular function	3	61
Q9CPW0	Contactin-associated protein-like 2 [OS=Mus musculus]	Cntnap2	-1.8773	-2.11206	-1.34102	-0.0705481	-0.31385	-0.668815	-1.20689	0.334872	NaN	NaN	-3.51125	-4.7103	0.258179	0.306746	-1.20946	cell adhesion;cell-cell signaling;cell cycle OR cell proliferation;cell organization and biogenesis;other metabolic processes;stress response;developmental processes;signal transduction;other biological processes	plasma membrane;other membranes;ER/Golgi;other cytoplasmic organelle;other cell component	other molecular function	5	42
Q99P47	Contactin-associated protein-like 4 [OS=Mus musculus]	Cntnap4	-1.59295	-1.25783	-1.15578	-1.44588	-1.83907	-1.21643	-0.877535	-0.275978	-0.172766	-1.32953	-0.73036	-1.44235	0.0281577	0.0423064	0.613236	cell adhesion;cell cycle OR cell proliferation;developmental processes;other biological processes	plasma membrane;other membranes;other cell component	other molecular function	6	86
Q9DBL7	Bifunctional coenzyme A synthase [OS=Mus musculus]	Coasy	0.802277	0.615911	0.562786	0.661721	0.72753	0.389627	-3.00985	1.12638	-3.16643	NaN	-1.82628	-0.358596	0.0206794	0.0323149	-2.0736	other metabolic processes	other membranes;mitochondrion	kinase activity;other molecular function	7	140
Q62507	Cochlin [OS=Mus musculus]	Coch	NaN	-4.23845	-3.7426	-3.92437	-5.36561	-3.97936	NaN	-5.41174	-1.59245	2.08129	-1.14852	4.97318	0.0537787	0.0751101	4.03043	other biological processes	non-structural extracellular;extracellular matrix	other molecular function	8	35
Q8CIE6	Coatomer subunit alpha [OS=Mus musculus]	Copa	4.33024	4.37549	4.47173	4.34881	4.30943	4.37734	3.57026	1.53028	3.86578	2.32662	4.50556	3.8184	0.0362317	0.0526709	-1.09936	transport;signal transduction;other biological processes	non-structural extracellular;other membranes;ER/Golgi;other cell component	signal transduction activity or receptor binding;nucleic acid binding activity;other molecular function	46	1079
Q9JIF7	Coatomer subunit beta [OS=Mus musculus]	Copb1	3.49595	3.56307	3.43123	3.5592	3.56667	3.51784	2.34543	2.85663	2.03133	2.49858	3.84002	2.66649	0.00952016	0.0167121	-0.81591	transport	plasma membrane;other membranes;cytosol;ER/Golgi;other cell component	other molecular function	26	522
O55029	Coatomer subunit beta' [OS=Mus musculus]	Copb2	2.78848	2.77901	2.64036	2.46012	2.77672	2.54871	-0.71334	-0.194999	0.316256	2.87457	1.33298	NaN	0.00829625	0.0149198	-1.94247	transport	other membranes;cytosol;ER/Golgi	other molecular function	24	328
O89079	Coatomer subunit epsilon [OS=Mus musculus]	Cope	1.16522	1.29289	1.36482	1.28153	1.27877	1.5257	-3.26247	-2.05186	NaN	-1.98371	-0.504176	NaN	8.75661e-05	0.000357205	-3.26871	transport;other biological processes	other membranes;ER/Golgi;nucleus	other molecular function	6	119
Q9QZE5	Coatomer subunit gamma-1 [OS=Mus musculus]	Copg1	2.61747	2.82037	2.73002	2.61003	2.79152	2.72785	2.17746	1.3596	3.33898	0.988708	2.36141	1.41242	0.0527639	0.0739918	-0.776448	transport;other biological processes	other membranes;cytosol;ER/Golgi	other molecular function	19	412
Q9QXK3	Coatomer subunit gamma-2 [OS=Mus musculus]	Copg2	0.830463	0.96674	0.833326	0.733331	0.582315	0.835378	1.34911	NaN	NaN	-1.99504	0.211847	-2.27933	0.0666473	0.090522	-1.47528	transport	other membranes;cytosol;ER/Golgi;other cell component	other molecular function	14	220
P61202	COP9 signalosome complex subunit 2 [OS=Mus musculus]	Cops2	2.69211	2.65733	2.52501	2.55814	2.64527	2.59017	0.278749	0.38004	0.164259	-0.713356	1.6725	0.442221	3.10758e-05	0.000160969	-2.2406	cell cycle OR cell proliferation;protein metabolism;other metabolic processes;developmental processes;other biological processes	nucleus;other cell component	other molecular function	13	283
O88543	COP9 signalosome complex subunit 3 [OS=Mus musculus]	Cops3	2.20514	2.20083	1.9194	2.04186	2.21863	1.94488	3.11864	-2.95585	-3.02447	NaN	0.442025	-1.09686	0.0251956	0.0381881	-2.79176	protein metabolism;other metabolic processes;developmental processes;other biological processes	cytosol;nucleus;other cell component		9	182
O88544	COP9 signalosome complex subunit 4 [OS=Mus musculus]	Cops4	3.37367	3.38993	3.71496	2.93995	3.06757	2.929	1.53254	2.98706	3.07309	-0.0390339	4.65893	1.06638	0.174092	0.215301	-1.02269	protein metabolism;other metabolic processes	ER/Golgi;nucleus;other cell component		18	369
O35864	COP9 signalosome complex subunit 5 [OS=Mus musculus]	Cops5	2.11617	2.18931	2.1549	2.21867	2.19595	2.34812	-1.94765	NaN	-4.02237	-2.29191	2.33398	-1.27111	0.00389058	0.00778437	-3.64367	protein metabolism;other metabolic processes;transport;other biological processes	cytosol;ER/Golgi;nucleus;other cell component	other molecular function	10	219
O88545	COP9 signalosome complex subunit 6 [OS=Mus musculus]	Cops6	2.14912	2.06405	1.88752	1.83484	1.87373	1.71687	-1.80989	0.85717	-2.26433	NaN	-0.8438	-0.321527	0.000356561	0.00103667	-2.79749	protein metabolism;other metabolic processes	nucleus;other cell component	other molecular function	9	135
Q9CZ04	COP9 signalosome complex subunit 7a [OS=Mus musculus]	Cops7a	-0.33605	-0.462429	-0.776024	-0.52411	-0.615198	-1.01245	-0.432685	NaN	-4.41878	-2.79411	NaN	NaN	0.0410459	0.058856	-1.92748	cell organization and biogenesis;protein metabolism;other metabolic processes	cytosol;nucleus;other cell component		4	45
O89053	Coronin-1A [OS=Mus musculus]	Coro1a	4.05154	4.01219	3.78714	3.70139	3.82119	3.71477	0.0422268	-2.98248	2.23423	-0.226915	-2.21087	-2.36935	0.000148159	0.000534122	-4.7669	cell adhesion;cell cycle OR cell proliferation;cell organization and biogenesis;stress response;transport;signal transduction;other biological processes	plasma membrane;other membranes;cytosol;cytoskeleton;other cytoplasmic organelle;other cell component	cytoskeletal activity;other molecular function	14	480
Q9WUM3	Coronin-1B [OS=Mus musculus]	Coro1b	1.69288	1.73912	1.17181	1.71648	1.68702	1.52184	3.61278	2.74813	-1.319	3.22262	6.94626	1.03615	0.345082	0.398308	1.11963	cell organization and biogenesis;stress response;signal transduction;other biological processes	plasma membrane;other membranes;cytosol;cytoskeleton;other cell component	cytoskeletal activity;other molecular function	9	157
Q9WUM4	Coronin-1C [OS=Mus musculus]	Coro1c	3.39343	3.48534	3.33183	3.13966	3.33096	3.26192	2.16233	1.18373	1.51096	1.08761	2.64933	1.79202	7.92766e-05	0.000328937	-1.59286	cell organization and biogenesis;transport;developmental processes;other biological processes	plasma membrane;other membranes;cytoskeleton;other cytoplasmic organelle;other cell component	cytoskeletal activity;other molecular function	15	390
Q8BH44	Coronin-2B [OS=Mus musculus]	Coro2b	0.558149	0.481102	0.758438	-0.0857592	0	0.498221	-2.50417	NaN	-2.19998	NaN	0.330871	-0.970682	0.0133801	0.0221992	-1.70435	cell adhesion;cell organization and biogenesis;other biological processes	cytoskeleton;other cell component	cytoskeletal activity	7	99
Q9CQI6	Coactosin-like protein [OS=Mus musculus]	Cotl1	4.00898	4.00115	3.81197	4.04409	4.31377	3.97297	2.4495	1.37329	1.27889	1.25442	2.25878	1.96464	1.58944e-06	1.71646e-05	-2.26223	cell organization and biogenesis;stress response	cytosol;cytoskeleton;nucleus;other cell component	cytoskeletal activity;other molecular function	8	285
P19783	Cytochrome c oxidase subunit 4 isoform 1, mitochondrial [OS=Mus musculus]	Cox4i1	3.12217	3.41251	3.63675	3.90166	3.85334	3.72611	-0.360599	-3.35419	-2.15958	NaN	-2.23753	1.16336	7.72599e-05	0.000323902	-4.99846	other metabolic processes	other membranes;cytosol;mitochondrion;nucleus		10	276
O89001	Carboxypeptidase D [OS=Mus musculus]	Cpd	0.774769	1.10822	1.05113	1.83053	1.62374	1.83376	2.30554	-0.0675812	-0.00379944	1.84901	3.63748	3.44347	0.490395	0.536877	0.490331	protein metabolism;other metabolic processes	non-structural extracellular;plasma membrane;other membranes;ER/Golgi;nucleus;other cell component	other molecular function	17	288
Q00493	Carboxypeptidase E [OS=Mus musculus]	Cpe	3.29127	3.3451	3.3611	3.45529	3.52685	3.38655	6.59538	6.74266	6.81145	6.66503	6.42765	6.56667	2.71189e-13	6.56007e-10	3.24044	cell-cell signaling;protein metabolism;other metabolic processes;transport;developmental processes;signal transduction;other biological processes	non-structural extracellular;plasma membrane;other membranes;ER/Golgi;other cell component	signal transduction activity or receptor binding;other molecular function	15	552
Q7TN98	Cytoplasmic polyadenylation element-binding protein 4 [OS=Mus musculus]	Cpeb4	-0.360966	-0.596371	0.0744495	-0.632524	-0.485674	-0.35356	0.288639	NaN	-0.590519	NaN	NaN	-4.37304	0.258786	0.307316	-1.16587	protein metabolism;other metabolic processes;stress response;signal transduction;other biological processes	ER/Golgi;nucleus;other cell component	translation activity;nucleic acid binding activity;other molecular function	3	87
Q8C166	Copine-1 [OS=Mus musculus]	Cpne1	-0.238173	0.205523	-0.391388	-0.569205	-0.0662613	-0.312732	-1.7868	-2.53714	NaN	-1.88012	-0.226268	-2.80282	0.00404319	0.00803654	-1.61792	cell organization and biogenesis;protein metabolism;developmental processes;other biological processes	plasma membrane;other membranes;cytosol;nucleus;other cell component	other molecular function	6	73
P59108	Copine-2 [OS=Mus musculus]	Cpne2	-0.747665	-0.507544	-0.654758	-0.571609	-0.811525	-0.521277	-1.54373	-3.5899	NaN	NaN	-5.58214	NaN	0.00646598	0.0119673	-2.93619	other biological processes	plasma membrane;other membranes;nucleus;other cell component	other molecular function	5	142
Q8BLR2	Copine-4 [OS=Mus musculus]	Cpne4	2.11683	2.25324	2.15134	2.17416	2.35883	2.18332	1.01021	0.474863	0.308147	0.805761	1.80091	1.53692	0.000518205	0.00143261	-1.21682	other biological processes	plasma membrane;other membranes	other molecular function	10	218
Q9DC53	Copine-8 [OS=Mus musculus]	Cpne8	-0.199842	-0.083828	-0.728586	-0.106288	-0.479847	0.0510359	-0.0267134	-2.68024	NaN	-1.60496	-0.739037	-2.14471	0.0276232	0.0415292	-1.18124	other biological processes	plasma membrane;other membranes	other molecular function	6	164
P36552	Oxygen-dependent coproporphyrinogen-III oxidase, mitochondrial [OS=Mus musculus]	Cpox	-2.43393	-2.89654	-2.11832	-2.14096	-2.34347	-2.02801	-3.51479	NaN	-0.350556	-4.80564	0.649405	-0.112943	0.490491	0.536877	0.699969	other metabolic processes;transport	other membranes;cytosol;mitochondrion;other cell component	transporter activity;other molecular function	3	42
Q8BFS6	Serine/threonine-protein phosphatase CPPED1 [OS=Mus musculus]	Cpped1	-2.2593	-2.48803	-2.16746	-3.34872	-1.80814	-2.45814	NaN	-3.24814	-1.6946	0.0744553	-3.85196	NaN	0.753288	0.786789	0.241569		plasma membrane;other membranes;cytosol	other molecular function	2	17
Q8C196	Carbamoyl-phosphate synthase [ammonia], mitochondrial [OS=Mus musculus]	Cps1	-2.01095	-3.32159	-3.3734	-3.79975	-3.23432	-1.73057	5.84873	4.19396	5.81244	5.96711	6.91369	6.72446	1.06571e-08	5.26073e-07	8.82183	other metabolic processes;stress response;developmental processes;other biological processes	plasma membrane;other membranes;mitochondrion;nucleus;other cell component	other molecular function	17	292
Q6NVF9	Cleavage and polyadenylation specificity factor subunit 6 [OS=Mus musculus]	Cpsf6	2.15771	2.23134	2.24726	1.94074	2.26864	2.02416	-0.111045	9.24471	0.437696	-0.631656	-2.62387	-0.989919	0.482856	0.530199	-1.25732	cell organization and biogenesis;RNA metabolism OR transcription;other metabolic processes;other biological processes	nucleus;other cell component	translation activity;nucleic acid binding activity;other molecular function	10	200
Q8BTV2	Cleavage and polyadenylation specificity factor subunit 7 [OS=Mus musculus]	Cpsf7	-0.568499	-0.528107	-0.623611	-0.448619	-0.392479	-0.39898	NaN	-0.539	NaN	-0.41444	-0.538284	-3.84036	0.240933	0.288096	-0.839638	cell organization and biogenesis;RNA metabolism OR transcription;other metabolic processes	nucleus;other cell component	nucleic acid binding activity	5	120
P97742	Carnitine O-palmitoyltransferase 1, liver isoform [OS=Mus musculus]	Cpt1a	0.167917	0.0147877	-0.0400696	-0.364793	0.196806	0.0236673	-5.0037	NaN	-3.92734	-0.0640306	NaN	0.889363	0.113909	0.147036	-2.02615	other metabolic processes;stress response;developmental processes;other biological processes	other membranes;mitochondrion	other molecular function	11	110
Q5PR69	Capping protein-inhibiting regulator of actin dynamics [OS=Mus musculus]	Cracd	1.287	1.42772	1.54012	1.22185	1.41236	1.5615	NaN	-3.42003	-3.27285	-4.01431	-3.23566	-0.338405	4.62783e-05	0.000213233	-4.26468	cell organization and biogenesis;other biological processes	cytosol		17	317
P45481	Histone lysine acetyltransferase CREBBP [OS=Mus musculus]	Crebbp	-2.55693	-3.31199	-2.99394	-3.05934	-2.9803	-3.07825	-3.58569	-3.97816	NaN	NaN	NaN	-2.16156	0.549941	0.592829	-0.245012	cell organization and biogenesis;protein metabolism;other metabolic processes;signal transduction;other biological processes	nucleus;other cell component	signal transduction activity or receptor binding;nucleic acid binding activity;other molecular function	4	36
O88668	Protein CREG1 [OS=Mus musculus]	Creg1	-1.09886	-0.91979	-0.782185	-0.610993	-0.552446	-0.677688	-2.86518	-3.50821	-3.30046	-3.45726	-3.76537	-4.72095	9.63916e-07	1.17763e-05	-2.82924	cell organization and biogenesis;other metabolic processes;transport;other biological processes	non-structural extracellular;other cytoplasmic organelle;other cell component	signal transduction activity or receptor binding	2	51
Q64010	Adapter molecule crk [OS=Mus musculus]	Crk	1.74451	1.74199	1.55812	1.65482	1.78576	1.66778	-0.869509	-5.26125	-2.85023	NaN	-1.51416	-0.396853	0.000848061	0.00218473	-3.87056	cell cycle OR cell proliferation;cell organization and biogenesis;other metabolic processes;stress response;developmental processes;signal transduction;other biological processes	plasma membrane;other membranes;cytoskeleton;other cell component	signal transduction activity or receptor binding;cytoskeletal activity;other molecular function	7	141
P47941	Crk-like protein [OS=Mus musculus]	Crkl	1.25972	1.03652	1.19978	1.0781	1.08862	1.20705	-0.967255	NaN	-3.02922	-1.58144	NaN	-3.62977	0.000110672	0.000429127	-3.44688	cell-cell signaling;cell organization and biogenesis;other metabolic processes;developmental processes;signal transduction;other biological processes	plasma membrane;other membranes;cytosol;nucleus;other cell component	signal transduction activity or receptor binding;other molecular function	7	133
P97427	Dihydropyrimidinase-related protein 1 [OS=Mus musculus]	Crmp1	8.41541	8.48179	8.31207	8.35424	8.53278	8.31069	7.25757	7.72008	7.9595	6.57119	7.5385	7.33939	0.000504546	0.00139965	-1.00346	signal transduction;other biological processes	cytosol;cytoskeleton;other cell component	cytoskeletal activity;other molecular function	26	2290
Q9DC50	Peroxisomal carnitine O-octanoyltransferase [OS=Mus musculus]	Crot	0.110899	-0.0302582	-0.53857	-0.617314	-0.278141	-0.322087	-3.75331	NaN	NaN	0.121883	1.02479	0.625208	0.812748	0.840906	-0.216111	other metabolic processes;transport;other biological processes	other cytoplasmic organelle;other cell component	other molecular function	6	67
Q8R555	Cartilage acidic protein 1 [OS=Mus musculus]	Crtac1	-2.62089	-2.504	-2.21837	-3.69545	-2.97705	-2.30965	-5.89556	NaN	-2.78215	-1.29003	-3.06422	NaN	0.525775	0.569714	-0.537086	cell organization and biogenesis;developmental processes	non-structural extracellular;other cell component	other molecular function	3	24
P47199	Quinone oxidoreductase [OS=Mus musculus]	Cryz	1.46329	1.30086	0.868486	1.00698	1.09321	1.25907	0.186356	-0.924088	NaN	-3.8333	-0.186404	-1.78445	0.00430712	0.00849138	-2.47369	cell organization and biogenesis;other metabolic processes	cytosol	nucleic acid binding activity;other molecular function	9	113
Q921W4	Quinone oxidoreductase-like protein 1 [OS=Mus musculus]	Cryzl1	1.17261	1.57028	1.23431	1.1212	2.1347	1.76392	0.0643148	2.40455	-2.03944	-0.0901632	NaN	-0.520245	0.0475939	0.0674851	-1.5357			other molecular function	9	116
Q9CZU6	Citrate synthase, mitochondrial [OS=Mus musculus]	Cs	6.00259	5.99007	6.14927	6.28183	6.29212	6.35816	3.38731	5.04933	2.30652	2.40009	3.11723	2.84562	2.82566e-05	0.00015123	-2.99466	other metabolic processes	mitochondrion	other molecular function	17	991
Q91W50	Cold shock domain-containing protein E1 [OS=Mus musculus]	Csde1	2.60114	2.61675	2.73316	2.90139	3.01045	2.9003	-1.09798	-0.0935678	1.62003	-1.60691	-1.99218	-1.11095	6.81547e-05	0.000293879	-3.50746	cell organization and biogenesis;RNA metabolism OR transcription;other metabolic processes;other biological processes	plasma membrane;other membranes;cytosol;ER/Golgi;other cell component	nucleic acid binding activity	20	355
Q9ERK4	Exportin-2 [OS=Mus musculus]	Cse1l	3.54173	3.50493	3.41172	3.36518	3.47415	3.45599	1.88677	-0.399797	1.62307	4.28744	3.42014	5.2861	0.378007	0.43062	-0.774996	transport	cytosol;nucleus	other molecular function	25	571
P41241	Tyrosine-protein kinase CSK [OS=Mus musculus]	Csk	1.4302	1.61042	1.48207	1.45863	1.7025	1.63129	0.148569	0.235052	-1.35339	-1.71032	0.243873	0.417072	0.000618117	0.00166136	-1.88904	cell organization and biogenesis;protein metabolism;other metabolic processes;developmental processes;signal transduction;other biological processes	plasma membrane;other membranes;other cell component	kinase activity;other molecular function	10	256
Q8BK63	Casein kinase I isoform alpha [OS=Mus musculus]	Csnk1a1	1.5781	1.78974	1.82262	1.92298	1.82662	1.82698	0.036871	0.858822	-0.320558	NaN	1.58882	0.960485	0.00463541	0.00905009	-1.16962	cell-cell signaling;cell cycle OR cell proliferation;cell organization and biogenesis;protein metabolism;other metabolic processes;signal transduction;other biological processes	cytosol;cytoskeleton;nucleus;other cell component	kinase activity;other molecular function	10	258
Q9JMK2	Casein kinase I isoform epsilon [OS=Mus musculus]	Csnk1e	1.46432	1.52788	1.6003	1.50175	1.67274	1.59036	0.180832	-2.18747	0.144141	-3.49814	1.53166	-0.155237	0.0140732	0.0232375	-2.22359	cell-cell signaling;protein metabolism;other metabolic processes;transport;signal transduction;other biological processes	cytosol;nucleus;other cell component	kinase activity;other molecular function	3	253
Q60737	Casein kinase II subunit alpha [OS=Mus musculus]	Csnk2a1	4.21529	4.31851	7.58853	4.28951	4.40502	4.31535	1.44411	0.393503	1.52355	1.73196	2.1485	1.99817	0.000263887	0.000839926	-3.3154	cell-cell signaling;cell cycle OR cell proliferation;protein metabolism;DNA metabolism;other metabolic processes;stress response;developmental processes;signal transduction;other biological processes	cytosol;nucleus;other cell component	enzyme regulator activity;kinase activity;other molecular function	13	471
O54833	Casein kinase II subunit alpha' [OS=Mus musculus]	Csnk2a2	1.8179	1.8553	2.04423	2.0667	2.0421	2.01244	8.0122	2.12949	1.06384	-0.00559711	-0.2636	8.31761	0.459391	0.509288	1.23588	cell-cell signaling;cell cycle OR cell proliferation;DNA metabolism;other metabolic processes;stress response;signal transduction;other biological processes	cytosol;nucleus;other cell component	kinase activity;other molecular function	10	177
P67871	Casein kinase II subunit beta [OS=Mus musculus]	Csnk2b	2.73995	2.77864	2.78576	2.60443	2.55854	2.88486	-2.635	NaN	-4.10866	-1.32522	NaN	-1.40521	9.88766e-06	6.57095e-05	-5.09389	cell-cell signaling;developmental processes;signal transduction;other biological processes	cytosol;nucleus;other cell component	signal transduction activity or receptor binding;enzyme regulator activity;kinase activity;other molecular function	6	161
Q71M36	Chondroitin sulfate proteoglycan 5 [OS=Mus musculus]	Cspg5	0.218725	0.25532	0.198929	0.00647831	0.410208	0.195758	1.93838	4.58314	0.257417	0.100574	2.25572	-1.05001	0.197511	0.241059	1.1333	cell organization and biogenesis;stress response;developmental processes;other biological processes	non-structural extracellular;plasma membrane;other membranes;ER/Golgi;other cell component		3	53
P21460	Cystatin-C [OS=Mus musculus]	Cst3	3.37009	3.23618	3.3703	3.03553	2.98986	2.79938	7.94244	7.98415	7.89907	7.59563	7.38727	7.5794	1.27975e-11	7.73932e-09	4.59777	cell organization and biogenesis;stress response;other biological processes	non-structural extracellular;extracellular matrix;plasma membrane;other membranes;cytoskeleton;ER/Golgi;nucleus;other cytoplasmic organelle;other cell component	enzyme regulator activity;other molecular function	7	404
Q62426	Cystatin-B [OS=Mus musculus]	Cstb	0.854311	0.736868	0.697126	1.12287	0.841162	1.04715	-0.724153	-1.3295	-1.78004	-2.82184	0.371254	NaN	0.0017193	0.00390149	-2.1401	cell organization and biogenesis;protein metabolism;other metabolic processes;other biological processes	non-structural extracellular;cytosol;nucleus;other cell component	enzyme regulator activity;other molecular function	3	44
Q99LC2	Cleavage stimulation factor subunit 1 [OS=Mus musculus]	Cstf1	-1.29637	-1.44062	-1.97314	-3.24001	-1.4167	-2.60562	NaN	-1.62669	NaN	-2.91435	NaN	-2.35721	0.582055	0.624386	-0.304008	RNA metabolism OR transcription;other metabolic processes	nucleus		2	21
O88712	C-terminal-binding protein 1 [OS=Mus musculus]	Ctbp1	2.75371	2.79241	2.37752	2.50717	2.69326	2.59391	0.189384	NaN	0.0894537	-0.151974	1.76717	0.368767	7.13192e-05	0.000304808	-2.1671	transport;signal transduction;other biological processes	plasma membrane;other membranes;nucleus;other cell component	other molecular function	7	213
P56546	C-terminal-binding protein 2 [OS=Mus musculus]	Ctbp2	-0.243246	-0.194084	-0.885546	-1.12818	-0.180607	0.169358	-4.98018	-1.20905	-0.732558	-1.95681	0.701134	-0.809003	0.207406	0.251613	-1.08736	cell-cell signaling;cell organization and biogenesis;transport;other biological processes	cytosol;nucleus;other cell component	other molecular function	4	109
Q5SUQ9	CST complex subunit CTC1 [OS=Mus musculus]	Ctc1	-1.91087	-1.55235	-1.69664	-1.94562	-2.50109	-2.29677	-1.78225	-2.25671	NaN	-2.90174	1.66569	-0.412262	0.288241	0.338145	0.846433	cell cycle OR cell proliferation;cell organization and biogenesis;DNA metabolism;other metabolic processes;stress response;developmental processes;other biological processes	cytosol;nucleus;other cell component	nucleic acid binding activity	3	34
Q8VCN5	Cystathionine gamma-lyase [OS=Mus musculus]	Cth	-3.19086	-4.21301	-3.83331	-3.82478	-3.96058	-3.44368	-4.34569	NaN	NaN	-0.590594	0.144098	-3.13567	0.0733473	0.0987351	1.76241	cell organization and biogenesis;protein metabolism;other metabolic processes;other biological processes	cytosol;other cell component	other molecular function	2	14
P26231	Catenin alpha-1 [OS=Mus musculus]	Ctnna1	0.989264	0.905094	0.588524	0.546496	-0.400394	0.607331	NaN	-5.76426	-4.24963	NaN	-2.83142	-1.98416	0.000308927	0.000932952	-4.24675	cell adhesion;cell cycle OR cell proliferation;cell organization and biogenesis;stress response;developmental processes;signal transduction;other biological processes	plasma membrane;other membranes;cytoskeleton;other cell component	cytoskeletal activity;other molecular function	4	189
Q61301	Catenin alpha-2 [OS=Mus musculus]	Ctnna2	4.84967	4.91545	4.73882	4.76347	4.85728	4.6943	0.879527	1.72101	-0.414158	-2.48028	1.98636	-0.781115	5.4471e-05	0.000246752	-4.65127	cell adhesion;cell organization and biogenesis;developmental processes;other biological processes	plasma membrane;other membranes;cytoskeleton;nucleus;other cell component	cytoskeletal activity;other molecular function	27	791
Q02248	Catenin beta-1 [OS=Mus musculus]	Ctnnb1	4.32179	4.39278	4.22476	4.32947	4.42209	4.28804	3.1102	3.23256	3.9522	2.88679	4.05102	3.16127	0.000866797	0.00222825	-0.930816	cell adhesion;cell-cell signaling;cell cycle OR cell proliferation;cell organization and biogenesis;protein metabolism;RNA metabolism OR transcription;other metabolic processes;transport;developmental processes;signal transduction;other biological processes	plasma membrane;other membranes;cytosol;cytoskeleton;nucleus;other cell component	signal transduction activity or receptor binding;nucleic acid binding activity;other molecular function	22	991
P30999	Catenin delta-1 [OS=Mus musculus]	Ctnnd1	2.38079	2.27835	2.40552	2.33116	2.41383	2.36292	-0.551054	1.54556	2.33565	0.461536	0.0116577	-0.249028	0.00319864	0.0066076	-1.76971	cell adhesion;cell-cell signaling;cell organization and biogenesis;developmental processes;signal transduction;other biological processes	plasma membrane;other membranes;cytosol;nucleus;other cell component	signal transduction activity or receptor binding;other molecular function	20	319
O35927	Catenin delta-2 [OS=Mus musculus]	Ctnnd2	3.68934	3.72926	3.70028	3.51215	3.78714	3.62879	0.775563	1.56008	0.0464602	1.54218	0.845103	1.17346	4.7634e-07	7.33927e-06	-2.68402	cell adhesion;cell organization and biogenesis;developmental processes;other biological processes	plasma membrane;other membranes;nucleus;other cell component	other molecular function	32	700
P70698	CTP synthase 1 [OS=Mus musculus]	Ctps1	1.92059	1.82656	1.69635	1.18238	1.29703	1.44524	-0.528459	1.91891	NaN	0.652306	1.663	3.50187	0.851303	0.873326	-0.119833	cell cycle OR cell proliferation;other metabolic processes	cytosol;other cell component	other molecular function	13	180
P16675	Lysosomal protective protein [OS=Mus musculus]	Ctsa	1.05494	1.06966	0.953192	1.10148	1.00497	0.814298	-0.654593	-1.35837	NaN	-1.52542	-1.51345	-0.629402	1.3443e-06	1.51011e-05	-2.13601	protein metabolism;other biological processes	other cytoplasmic organelle;other cell component	other molecular function	6	83
P10605	Cathepsin B [OS=Mus musculus]	Ctsb	4.2915	4.28756	4.17765	4.34449	4.49754	4.31795	3.48897	2.00481	1.48155	3.42668	1.91352	1.94505	0.000259498	0.000827043	-1.94269	protein metabolism;other metabolic processes;other biological processes	non-structural extracellular;plasma membrane;other membranes;other cytoplasmic organelle;other cell component	other molecular function	11	363
P18242	Cathepsin D [OS=Mus musculus]	Ctsd	4.45129	4.34725	4.2499	4.24228	4.27565	4.36898	1.71899	0.436214	NaN	0.651573	1.7405	0.754372	4.26633e-07	6.70146e-06	-3.26223	cell organization and biogenesis;protein metabolism;other metabolic processes;other biological processes	non-structural extracellular;other membranes;other cytoplasmic organelle;other cell component	other molecular function	13	379
P06797	Procathepsin L [OS=Mus musculus]	Ctsl	-3.1486	-2.63006	-1.85958	-1.79993	-2.30303	-1.11861	-1.08217	0.967834	0.630216	5.12346	0.107572	1.51549	0.00418364	0.00828848	3.3537	cell cycle OR cell proliferation;protein metabolism;other metabolic processes;stress response;developmental processes;other biological processes	non-structural extracellular;plasma membrane;other membranes;ER/Golgi;nucleus;other cytoplasmic organelle;other cell component	enzyme regulator activity;other molecular function	3	21
Q60598	Src substrate cortactin [OS=Mus musculus]	Cttn	4.07445	4.13893	4.12963	3.9777	3.98424	3.95874	-3.26725	-1.31614	-0.644348	NaN	-1.07357	NaN	1.90327e-06	1.99805e-05	-5.61928	cell adhesion;cell organization and biogenesis;transport;developmental processes;signal transduction;other biological processes	plasma membrane;other membranes;cytosol;cytoskeleton;ER/Golgi;other cell component	cytoskeletal activity;other molecular function	18	464
B9EJA2	Cortactin-binding protein 2 [OS=Mus musculus]	Cttnbp2	1.72763	1.6544	1.41117	1.33845	1.46067	1.39926	-3.30588	-1.85406	NaN	-0.581464	1.95933	-1.02267	0.0119955	0.0202776	-2.45955	other biological processes	cytoskeleton;ER/Golgi;other cell component	other molecular function	18	304
Q8R3V6	CUE domain-containing protein 1 [OS=Mus musculus]	Cuedc1	-3.5921	-3.02185	-3.43269	-3.49568	-3.12107	-3.05771	-2.10115	-3.14097	NaN	-5.79116	-3.05506	NaN	0.72232	0.757387	-0.235235			other molecular function	3	40
Q9WTX6	Cullin-1 [OS=Mus musculus]	Cul1	1.73442	1.58141	1.79596	1.83779	1.68247	1.9236	-2.48262	-2.43155	-2.38901	-0.819602	-0.43921	2.0599	0.00294684	0.00619323	-2.84296	cell cycle OR cell proliferation;protein metabolism;other metabolic processes;other biological processes	plasma membrane;other membranes;nucleus;other cell component	other molecular function	17	224
Q9D4H8	Cullin-2 [OS=Mus musculus]	Cul2	2.54336	2.69235	3.19202	2.56118	2.71303	2.69236	1.05722	2.0991	3.75434	-0.922737	0.465464	4.76788	0.345124	0.398308	-0.862171	protein metabolism;other metabolic processes	nucleus;other cell component	other molecular function	21	345
Q9JLV5	Cullin-3 [OS=Mus musculus]	Cul3	2.72044	2.7899	2.45066	2.52345	2.6961	2.5353	3.52125	-0.683978	0.595498	3.63727	1.90196	-3.25449	0.155512	0.194813	-1.66639	cell-cell signaling;cell cycle OR cell proliferation;cell organization and biogenesis;protein metabolism;other metabolic processes;stress response;transport;developmental processes;signal transduction;other biological processes	plasma membrane;other membranes;cytoskeleton;ER/Golgi;nucleus;other cell component	signal transduction activity or receptor binding;other molecular function	22	351
Q3TCH7	Cullin-4A [OS=Mus musculus]	Cul4a	-0.641129	-0.4582	-0.649654	-0.618392	-0.648464	-0.803319	-1.56903	NaN	NaN	-2.59641	-0.204603	-2.47777	0.0403943	0.0580512	-1.07543	cell cycle OR cell proliferation;protein metabolism;DNA metabolism;other metabolic processes;stress response;developmental processes;other biological processes	nucleus;other cell component	other molecular function	6	229
A2A432	Cullin-4B [OS=Mus musculus]	Cul4b	0.906435	0.845852	0.68475	0.276038	0.510574	0.499375	0.604478	-0.905479	-1.05394	NaN	1.61309	0.306833	0.29926	0.350392	-0.507509	cell cycle OR cell proliferation;cell organization and biogenesis;protein metabolism;DNA metabolism;other metabolic processes;stress response;developmental processes;other biological processes	cytosol;nucleus;other cell component	nucleic acid binding activity;other molecular function	6	149
Q9D5V5	Cullin-5 [OS=Mus musculus]	Cul5	2.04531	2.21378	1.82702	1.69415	2.08086	2.01791	-1.54773	-2.61032	NaN	-1.36229	0.873124	-1.2691	0.000180575	0.000622239	-3.1631	protein metabolism;other metabolic processes;developmental processes;other biological processes	cytosol;nucleus;other cell component	other molecular function	21	310
O35188	Fractalkine [OS=Mus musculus]	Cx3cl1	0.363243	0.112537	0.346876	0.0304193	0.331945	0.134894	3.16765	4.09808	2.75835	2.06936	2.02782	2.0428	2.99609e-05	0.000157213	2.47402	cell adhesion;cell-cell signaling;cell cycle OR cell proliferation;cell organization and biogenesis;stress response;developmental processes;signal transduction;other biological processes	non-structural extracellular;plasma membrane;other membranes;other cell component	signal transduction activity or receptor binding	6	213
P97792	Coxsackievirus and adenovirus receptor homolog [OS=Mus musculus]	Cxadr	4.25469	4.23201	4.18155	4.31767	4.39856	4.13109	4.06	3.51514	3.35203	3.88514	3.81245	3.70027	0.000772612	0.0020076	-0.531758	cell adhesion;cell cycle OR cell proliferation;cell organization and biogenesis;stress response;transport;developmental processes;other biological processes	non-structural extracellular;plasma membrane;other membranes;nucleus;other cell component	signal transduction activity or receptor binding;other molecular function	12	658
Q9CQX2	Cytochrome b5 type B [OS=Mus musculus]	Cyb5b	0.486029	0.296238	-0.791468	0.341987	-0.0457935	0.124972	-3.17007	-3.55542	NaN	NaN	-5.31045	-5.12917	1.99324e-05	0.000114566	-4.35994	other metabolic processes	other membranes;mitochondrion;other cell component	enzyme regulator activity;other molecular function	3	68
Q9DCN2	NADH-cytochrome b5 reductase 3 [OS=Mus musculus]	Cyb5r3	4.24238	4.27469	4.24363	4.20008	4.46506	4.38902	-3.17802	-0.343461	0.980943	0.475248	1.7959	0.0709019	0.000101789	0.000402333	-4.33556	other metabolic processes	other membranes;cytosol;mitochondrion;ER/Golgi;other cell component	other molecular function	14	408
P62897	Cytochrome c, somatic [OS=Mus musculus]	Cycs	3.85742	4.02806	3.84572	4.21756	4.07321	4.1158	-1.81485	NaN	-2.33371	-2.01948	-5.0865	-0.659304	4.86427e-06	3.89625e-05	-6.40573	other metabolic processes;signal transduction;other biological processes	other membranes;cytosol;mitochondrion;nucleus	other molecular function	6	229
Q7TMB8	Cytoplasmic FMR1-interacting protein 1 [OS=Mus musculus]	Cyfip1	1.47778	1.3782	1.19119	1.12072	1.04129	1.07342	1.53756	0.871901	0.711863	0.215568	1.09479	0.886844	0.118665	0.152443	-0.327345	cell organization and biogenesis;developmental processes;signal transduction;other biological processes	other cell component	cytoskeletal activity;nucleic acid binding activity;other molecular function	17	942
Q5SQX6	Cytoplasmic FMR1-interacting protein 2 [OS=Mus musculus]	Cyfip2	5.3729	5.46597	5.38526	5.23671	5.27909	5.29777	3.14511	1.40436	2.52522	2.17067	3.73899	3.1482	1.53883e-05	9.2598e-05	-2.65086	cell adhesion;cell organization and biogenesis;developmental processes;other biological processes	nucleus;other cell component	other molecular function	27	1568
Q8K0C4	Lanosterol 14-alpha demethylase [OS=Mus musculus]	Cyp51a1	0.990511	0.819	1.21013	1.137	1.41983	0.854644	0.974668	-0.333937	1.78139	1.07506	1.22564	1.12739	0.754504	0.787719	-0.0968172	other metabolic processes;other biological processes	other membranes;ER/Golgi;other cell component	other molecular function	9	189
Q8BHZ0	CYFIP-related Rac1 interactor A [OS=Mus musculus]	Cyria	3.01675	3.08548	3.10595	3.11699	3.25093	3.30523	NaN	NaN	-1.87284	-3.292	-1.51557	-3.02712	2.23945e-07	4.04272e-06	-5.57377	cell organization and biogenesis	other membranes	other molecular function	12	369
Q921M7	CYFIP-related Rac1 interactor B [OS=Mus musculus]	Cyrib	4.2472	4.36923	4.0158	4.23009	4.318	4.16549	1.43865	0.542831	3.70916	0.425824	1.92377	0.651745	0.000299777	0.000917926	-2.77564	cell organization and biogenesis;other biological processes	other membranes;mitochondrion;other cell component	signal transduction activity or receptor binding;other molecular function	14	410
P63034	Cytohesin-2 [OS=Mus musculus]	Cyth2	1.42526	1.72294	1.59242	1.6624	1.73556	1.44481	-0.221894	1.53617	2.05278	3.00575	1.07136	-2.08974	0.364123	0.417249	-0.704829	other biological processes	plasma membrane;other membranes;other cell component	enzyme regulator activity;other molecular function	4	155
Q80YW0	Cytohesin-4 [OS=Mus musculus]	Cyth4	-0.771656	0.438276	0.353071	0.515515	0.370396	0.224055	4.00629	4.35178	NaN	4.08322	4.29445	NaN	2.63038e-07	4.57761e-06	3.99566	other biological processes	plasma membrane;other membranes;cytosol;cytoskeleton;other cell component	enzyme regulator activity;other molecular function	1	53
Q3UHC7	Disabled homolog 2-interacting protein [OS=Mus musculus]	Dab2ip	-0.320627	-0.139509	-0.55545	0.171948	-0.340498	-0.440011	-1.71926	NaN	NaN	NaN	-4.7195	-1.51834	0.0110231	0.0188711	-2.38167	cell cycle OR cell proliferation;cell organization and biogenesis;protein metabolism;other metabolic processes;stress response;developmental processes;signal transduction;other biological processes	plasma membrane;other membranes;other cell component	signal transduction activity or receptor binding;enzyme regulator activity;other molecular function	9	97
P61804	Dolichyl-diphosphooligosaccharide--protein glycosyltransferase subunit DAD1 [OS=Mus musculus]	Dad1	-0.252422	-0.730412	-0.409142	-0.235345	-0.150494	-0.169879	NaN	NaN	-2.15895	NaN	-1.26451	-0.213188	0.0572921	0.07933	-0.887602	protein metabolism;other metabolic processes;developmental processes;other biological processes	other membranes;ER/Golgi	enzyme regulator activity	3	53
Q62165	Dystroglycan 1 [OS=Mus musculus]	Dag1	1.2654	1.19	0.739485	1.38241	1.07725	0.993657	0.0311661	0.21855	5.38149	-0.849763	0.230899	0.831654	0.886278	0.904602	-0.134035	cell adhesion;cell-cell signaling;cell organization and biogenesis;protein metabolism;stress response;transport;developmental processes;other biological processes	non-structural extracellular;extracellular matrix;plasma membrane;other membranes;cytosol;cytoskeleton;nucleus;other cell component	cytoskeletal activity;other molecular function	8	154
Q922B2	Aspartate--tRNA ligase, cytoplasmic [OS=Mus musculus]	Dars1	4.30073	4.30932	4.32972	4.24743	4.11115	4.31966	3.74371	1.5856	1.76355	2.03714	3.98841	2.40946	0.00259291	0.00558526	-1.68169	protein metabolism;RNA metabolism OR transcription;other metabolic processes	cytosol;other cell component	nucleic acid binding activity;other molecular function	23	670
Q9JII5	DAZ-associated protein 1 [OS=Mus musculus]	Dazap1	1.64335	1.47471	1.34101	1.3407	1.41126	1.51167	-1.82772	NaN	-5.29917	-1.93451	-3.25086	-1.46786	9.88649e-05	0.000393994	-4.20981	cell cycle OR cell proliferation;other biological processes	cytosol;nucleus;other cell component	nucleic acid binding activity	7	158
P31786	Acyl-CoA-binding protein [OS=Mus musculus]	Dbi	5.73748	5.0685	5.40964	5.46307	5.22431	4.94107	4.08075	4.85228	3.78044	3.55215	3.32802	3.32784	0.000224955	0.000735383	-1.4871	cell cycle OR cell proliferation;other metabolic processes;stress response;developmental processes;other biological processes	non-structural extracellular;cytoskeleton;ER/Golgi;other cell component	signal transduction activity or receptor binding;other molecular function	4	232
Q9QXS6	Drebrin [OS=Mus musculus]	Dbn1	4.31797	4.41913	4.51146	4.6116	4.6302	4.68226	1.49756	-0.242897	0.300049	-3.01037	0.292638	-2.28155	2.76109e-05	0.000149087	-5.10286	cell cycle OR cell proliferation;cell organization and biogenesis;developmental processes;other biological processes	plasma membrane;other membranes;cytosol;cytoskeleton;other cell component	cytoskeletal activity;other molecular function	25	722
Q62418	Drebrin-like protein [OS=Mus musculus]	Dbnl	3.12927	2.76965	2.71583	2.7761	2.8166	2.60408	-3.1289	-2.30695	NaN	NaN	-4.98036	NaN	6.80869e-06	5.07884e-05	-6.27399	cell organization and biogenesis;transport;developmental processes;signal transduction;other biological processes	plasma membrane;other membranes;cytosol;cytoskeleton;ER/Golgi;other cytoplasmic organelle;other cell component	cytoskeletal activity;other molecular function	14	391
P53395	Lipoamide acyltransferase component of branched-chain alpha-keto acid dehydrogenase complex, mitochondrial [OS=Mus musculus]	Dbt	0.367306	0.519394	0.56204	0.586658	0.640099	0.948894	-4.05226	NaN	NaN	-2.72646	-3.90848	-3.75414	1.94792e-07	3.76961e-06	-4.2144	other metabolic processes	cytosol;cytoskeleton;mitochondrion;other cell component	other molecular function	7	127
P61963	DDB1- and CUL4-associated factor 7 [OS=Mus musculus]	Dcaf7	0.504486	0.504637	0.453247	0.0990458	0.460817	0.614697	-3.12341	NaN	NaN	NaN	-3.7059	-3.41915	3.85722e-08	1.21177e-06	-3.85564	protein metabolism;other metabolic processes	cytosol;nucleus;other cell component		7	92
Q8BHC4	Dephospho-CoA kinase domain-containing protein [OS=Mus musculus]	Dcakd	1.39826	1.42697	1.53872	1.68587	1.48424	1.66155	1.52584	-2.18726	-1.34556	-1.16466	-0.148422	NaN	0.00416739	0.00826305	-2.19661	other metabolic processes		kinase activity;other molecular function	9	160
P70211	Netrin receptor DCC [OS=Mus musculus]	Dcc	-2.41332	-3.03201	-2.70343	-1.90506	-2.87981	-4.0178	-0.982518	NaN	-1.39604	NaN	-1.77382	-3.98051	0.251093	0.299062	0.792015	cell adhesion;cell organization and biogenesis;developmental processes;signal transduction;other biological processes	plasma membrane;other membranes;other cell component	other molecular function	4	35
E9PVD3	Protocadherin-16 [OS=Mus musculus]	Dchs1	-7.28054	-5.50166	-5.92602	NaN	NaN	-4.86275	-1.46025	0.220002	-1.45673	NaN	-2.18303	-2.91188	0.000631987	0.00168926	4.33437	cell adhesion;cell cycle OR cell proliferation;developmental processes;signal transduction;other biological processes	plasma membrane;other membranes;other cell component	other molecular function	4	20
Q9JLM8	Serine/threonine-protein kinase DCLK1 [OS=Mus musculus]	Dclk1	6.81991	6.87471	6.80572	6.70235	6.79535	6.67426	3.78662	2.48108	2.44105	2.71994	4.89238	3.20068	3.90346e-06	3.38299e-05	-3.52509	cell organization and biogenesis;other metabolic processes;developmental processes;signal transduction;other biological processes	other cell component	kinase activity;other molecular function	29	1253
Q9DAR7	m7GpppX diphosphatase [OS=Mus musculus]	Dcps	1.26128	1.24759	0.947716	1.04246	1.36728	1.28019	1.71514	-0.0917063	0.253805	1.12931	2.68537	2.16475	0.797105	0.826843	0.118359	RNA metabolism OR transcription;other metabolic processes	cytosol;mitochondrion;nucleus;other cell component	nucleic acid binding activity;other molecular function	8	201
O08788	Dynactin subunit 1 [OS=Mus musculus]	Dctn1	5.35879	5.4698	5.41151	5.38392	5.45434	5.31428	1.79184	0.603139	1.04345	8.46418	2.77368	3.70196	0.0749133	0.100619	-2.33573	cell cycle OR cell proliferation;cell organization and biogenesis;transport;developmental processes;other biological processes	other membranes;cytosol;cytoskeleton;nucleus;other cell component	cytoskeletal activity;other molecular function	46	1527
Q99KJ8	Dynactin subunit 2 [OS=Mus musculus]	Dctn2	4.03259	4.23525	4.08198	4.17873	4.46895	3.9863	-0.272265	NaN	-0.565392	NaN	-3.49691	NaN	7.64332e-05	0.000321551	-5.60882	cell cycle OR cell proliferation;cell organization and biogenesis;transport;other biological processes	other membranes;cytosol;cytoskeleton;other cell component	cytoskeletal activity;other molecular function	16	516
Q9Z0Y1	Dynactin subunit 3 [OS=Mus musculus]	Dctn3	2.16495	2.29799	2.10662	2.15889	2.40877	2.11701	-2.94673	NaN	NaN	-2.50598	-1.33528	NaN	2.411e-06	2.42e-05	-4.4717	cell cycle OR cell proliferation;other biological processes	plasma membrane;other membranes;cytosol;cytoskeleton;nucleus;other cell component		7	155
Q8CBY8	Dynactin subunit 4 [OS=Mus musculus]	Dctn4	2.3253	2.43321	2.28014	2.4673	2.14639	2.25655	-1.99131	1.96935	-3.05332	2.60017	-2.14582	NaN	0.0244465	0.0371692	-2.84234		cytoskeleton;other cell component		12	201
Q9QZB9	Dynactin subunit 5 [OS=Mus musculus]	Dctn5	-0.590534	-0.441786	-0.611715	-0.581861	-0.407099	-0.535186	-2.80374	NaN	NaN	NaN	-1.15896	-1.59366	0.00480727	0.00931047	-1.32409	developmental processes	other membranes;cytoskeleton;nucleus;other cell component		2	89
Q9QZ73	DCN1-like protein 1 [OS=Mus musculus]	Dcun1d1	0.329599	0.251778	-0.255066	0.317267	0.00845337	0.108649	NaN	-4.11252	-4.34061	NaN	NaN	0.557232	0.0344667	0.0503472	-2.75875	protein metabolism;other metabolic processes;other biological processes	cytosol;nucleus;other cell component	other molecular function	6	81
Q9CXV9	DCN1-like protein 5 [OS=Mus musculus]	Dcun1d5	-4.31452	-4.50943	-4.22396	-4.3062	-4.17214	-4.19148	-4.0748	-5.83027	NaN	NaN	-3.36127	-4.05068	0.921296	0.935607	-0.0429655	protein metabolism;other metabolic processes;stress response;other biological processes	cytoskeleton;nucleus;other cell component	other molecular function	1	25
O88809	Neuronal migration protein doublecortin [OS=Mus musculus]	Dcx	4.00697	4.14587	4.01939	4.02219	4.05177	3.98446	3.50028	2.85055	3.32232	3.13705	3.72729	3.76724	0.00120407	0.00289105	-0.654322	cell organization and biogenesis;developmental processes;signal transduction;other biological processes	cytosol;cytoskeleton;other cell component	cytoskeletal activity;other molecular function	10	574
Q9CWS0	N(G),N(G)-dimethylarginine dimethylaminohydrolase 1 [OS=Mus musculus]	Ddah1	4.84454	4.84939	4.79316	4.60297	4.7851	4.77237	1.88157	1.0986	1.21399	1.00173	2.03154	0.646634	2.38893e-08	9.04584e-07	-3.46225	other metabolic processes;other biological processes		other molecular function	14	635
Q99LD8	N(G),N(G)-dimethylarginine dimethylaminohydrolase 2 [OS=Mus musculus]	Ddah2	2.76738	2.67035	2.43422	2.33157	3.16606	2.37732	-0.195694	3.20147	-1.16655	-0.560391	1.27939	-0.304042	0.0070993	0.0129805	-2.24879	other metabolic processes;other biological processes	mitochondrion	other molecular function	8	346
Q3U1J4	DNA damage-binding protein 1 [OS=Mus musculus]	Ddb1	2.51626	2.49554	2.22987	2.21434	2.47711	2.32756	2.13329	1.25835	0.599811	0.229309	2.01359	1.11908	0.00424467	0.00837509	-1.15121	cell-cell signaling;cell cycle OR cell proliferation;cell organization and biogenesis;protein metabolism;DNA metabolism;other metabolic processes;stress response;signal transduction;other biological processes	nucleus;other cell component	nucleic acid binding activity;other molecular function	17	350
A2ADY9	Protein DDI1 homolog 2 [OS=Mus musculus]	Ddi2	-0.210592	0.134554	-0.14217	-2.06726	-1.30206	-2.1588	0.428083	3.2921	2.18525	6.2677	-0.370695	1.74217	0.0118236	0.0200269	3.21516	protein metabolism;other metabolic processes;other biological processes	cytosol;nucleus;other cell component	other molecular function	3	39
O54734	Dolichyl-diphosphooligosaccharide--protein glycosyltransferase 48 kDa subunit [OS=Mus musculus]	Ddost	2.63029	2.60762	2.6652	2.70078	2.83417	2.89229	-2.14788	-4.43745	NaN	NaN	-0.973827	-7.12873	0.000343751	0.00101051	-6.3937	protein metabolism;other metabolic processes;other biological processes	other membranes;ER/Golgi;other cell component	enzyme regulator activity	11	285
O35215	D-dopachrome decarboxylase [OS=Mus musculus]	Ddt	2.39963	2.52265	2.81197	2.73402	2.84558	2.73809	NaN	NaN	NaN	-0.4499	-0.835647	-2.52702	3.79075e-05	0.000182666	-3.94618	other metabolic processes;other biological processes	non-structural extracellular;other cell component	signal transduction activity or receptor binding;other molecular function	6	206
Q91VR5	ATP-dependent RNA helicase DDX1 [OS=Mus musculus]	Ddx1	3.61102	3.61572	3.75674	3.54051	3.64174	3.64054	0.844739	3.35232	3.42724	-1.23968	2.35115	1.105	0.0207588	0.0323612	-1.99425	cell organization and biogenesis;DNA metabolism;RNA metabolism OR transcription;other metabolic processes;stress response;other biological processes	cytosol;mitochondrion;nucleus;other cell component	nucleic acid binding activity;other molecular function	25	581
Q501J6	Probable ATP-dependent RNA helicase DDX17 [OS=Mus musculus]	Ddx17	2.64522	2.75544	2.69138	2.68463	2.66236	2.59382	2.54198	2.0071	2.0739	3.1413	4.5961	3.56432	0.455694	0.505422	0.31531	RNA metabolism OR transcription;other metabolic processes;stress response;signal transduction;other biological processes	cytosol;nucleus;other cell component	nucleic acid binding activity;other molecular function	16	872
Q61655	ATP-dependent RNA helicase DDX19A [OS=Mus musculus]	Ddx19a	0.823545	0.878618	0.792591	0.467822	0.705347	0.516368	-2.07652	NaN	NaN	NaN	-2.21727	-2.12607	2.39328e-08	9.04584e-07	-2.83733	other metabolic processes;transport;other biological processes	nucleus;other cell component	nucleic acid binding activity;other molecular function	9	117
Q8VDW0	ATP-dependent RNA helicase DDX39A [OS=Mus musculus]	Ddx39a	-0.970709	-1.00034	-0.635067	-0.859544	0.204533	-1.01776	2.86412	0.675611	0.642423	1.8444	3.41733	4.07408	0.000712316	0.00187089	2.96614	RNA metabolism OR transcription;other metabolic processes;transport	nucleus;other cell component	nucleic acid binding activity;other molecular function	3	534
Q9Z1N5	Spliceosome RNA helicase Ddx39b [OS=Mus musculus]	Ddx39b	5.12717	4.38772	4.10664	4.39694	4.45477	6.4078	5.2025	4.25349	5.05886	5.0273	10.4418	5.89247	0.262175	0.310883	1.16589	cell organization and biogenesis;RNA metabolism OR transcription;other metabolic processes;transport;other biological processes	nucleus;other cell component	nucleic acid binding activity;other molecular function	10	888
Q62167	ATP-dependent RNA helicase DDX3X [OS=Mus musculus]	Ddx3x	3.61975	3.86912	3.83912	3.81853	3.93332	3.83117	2.84345	2.08654	1.68987	1.71788	4.19456	2.89402	0.0097781	0.0170535	-1.24745	cell-cell signaling;cell cycle OR cell proliferation;cell organization and biogenesis;protein metabolism;RNA metabolism OR transcription;other metabolic processes;stress response;signal transduction;other biological processes	plasma membrane;other membranes;cytosol;cytoskeleton;nucleus;other cell component	enzyme regulator activity;cytoskeletal activity;translation activity;nucleic acid binding activity;other molecular function	3	735
Q810A7	ATP-dependent RNA helicase DDX42 [OS=Mus musculus]	Ddx42	1.3179	1.47159	1.34202	1.2114	2.08858	1.11565	0.73776	-2.08818	-0.545016	1.15092	1.62912	3.55079	0.410678	0.462922	-0.685291	cell organization and biogenesis;RNA metabolism OR transcription;other metabolic processes;other biological processes	cytosol;nucleus;other cell component	nucleic acid binding activity;other molecular function	16	187
Q569Z5	Probable ATP-dependent RNA helicase DDX46 [OS=Mus musculus]	Ddx46	-0.125296	0.0740643	-0.0119534	0.529946	0.275911	-0.0286283	-0.848849	-1.62888	0.770806	-2.06564	1.1816	0.614403	0.447516	0.499097	-0.448434	cell organization and biogenesis;RNA metabolism OR transcription;other metabolic processes	other membranes;nucleus	nucleic acid binding activity;other molecular function	14	130
Q61656	Probable ATP-dependent RNA helicase DDX5 [OS=Mus musculus]	Ddx5	4.12784	4.10355	4.18021	3.83125	4.00958	4.01407	5.60387	4.73105	5.38453	6.28201	6.83546	6.56843	0.000218973	0.000720214	1.85647	RNA metabolism OR transcription;other metabolic processes;transport;signal transduction;other biological processes	nucleus;other cell component	nucleic acid binding activity;other molecular function	17	956
P54823	Probable ATP-dependent RNA helicase DDX6 [OS=Mus musculus]	Ddx6	2.99371	3.00811	3.09827	3.13488	3.18145	3.16112	4.23637	2.5388	2.46345	1.25117	4.26034	3.95265	0.967591	0.974509	0.0208747	cell organization and biogenesis;developmental processes;other biological processes	cytosol;cytoskeleton;nucleus;other cell component	nucleic acid binding activity;other molecular function	15	375
Q9CQ62	2,4-dienoyl-CoA reductase [(3E)-enoyl-CoA-producing], mitochondrial [OS=Mus musculus]	Decr1	1.4747	1.43424	1.18335	1.3694	1.42909	1.17682	2.09656	0.840874	2.50938	2.7552	3.62449	3.49791	0.0165345	0.0266927	1.20947	other metabolic processes;other biological processes	cytosol;nucleus;other cell component	other molecular function	5	120
Q9WV68	Peroxisomal 2,4-dienoyl-CoA reductase [(3E)-enoyl-CoA-producing] [OS=Mus musculus]	Decr2	-6.64395	-3.93105	-2.14397	-4.90364	-4.93387	-3.86873	0.505504	NaN	NaN	-0.517152	1.18164	NaN	0.00148348	0.00345718	4.7942	other metabolic processes	other membranes;other cytoplasmic organelle	other molecular function	2	9
Q7TNV0	Protein DEK [OS=Mus musculus]	Dek	-0.618021	-0.502138	-0.543493	-0.267629	-0.343538	-0.259595	1.33602	2.16774	NaN	NaN	NaN	-1.36674	0.151209	0.190012	1.13474	cell organization and biogenesis;other biological processes	cytoskeleton;nucleus	nucleic acid binding activity;other molecular function	4	50
Q9D8N2	DENN domain-containing protein 10 [OS=Mus musculus]	Dennd10	-3.60796	-3.48738	-3.23144	-3.40872	-2.99819	-3.0404	-4.52365	NaN	NaN	-4.63797	-2.82847	-5.74275	0.0494806	0.0698737	-1.13753	transport;other biological processes	other cytoplasmic organelle	enzyme regulator activity;other molecular function	1	14
Q9R1C6	Diacylglycerol kinase epsilon [OS=Mus musculus]	Dgke	0.420307	0.302298	0.300478	0.196881	0.0193958	0.774951	-2.34676	NaN	-1.87036	-1.97056	-1.63503	-2.19062	1.42185e-07	2.96504e-06	-2.33838	other metabolic processes;signal transduction;other biological processes	other membranes;cytosol;nucleus;other cell component	kinase activity;other molecular function	6	97
Q99L04	Dehydrogenase/reductase SDR family member 1 [OS=Mus musculus]	Dhrs1	1.48482	1.60492	1.3888	1.15324	1.37101	1.29284	-0.0365162	-3.18172	-0.60237	NaN	-0.0693769	NaN	0.00424409	0.00837509	-2.3551		ER/Golgi	other molecular function	9	158
Q5SS80	Dehydrogenase/reductase SDR family member 13 [OS=Mus musculus]	Dhrs13	-0.111198	-0.0986462	-0.356548	-0.767066	-0.399204	-0.388976	-4.20755	NaN	-3.74347	-3.87119	-3.15756	NaN	2.44586e-07	4.31863e-06	-3.39134		non-structural extracellular	other molecular function	5	109
Q99LB2	Dehydrogenase/reductase SDR family member 4 [OS=Mus musculus]	Dhrs4	-4.48716	-3.81866	-3.7118	-5.2508	-2.96456	-4.94419	-1.15592	NaN	NaN	NaN	-0.361797	-0.477962	0.000306943	0.000929282	3.53097	other metabolic processes;other biological processes	other membranes;mitochondrion;nucleus;other cytoplasmic organelle	other molecular function	2	7
O35286	ATP-dependent RNA helicase DHX15 [OS=Mus musculus]	Dhx15	2.6827	2.9024	2.67762	2.73332	3.00105	2.79852	5.47349	5.03685	3.58628	3.61117	5.35288	4.53394	0.00040996	0.00116396	1.79983	RNA metabolism OR transcription;other metabolic processes;stress response;other biological processes	nucleus	nucleic acid binding activity;other molecular function	22	510
Q6PGC1	ATP-dependent RNA helicase DHX29 [OS=Mus musculus]	Dhx29	-0.880608	-0.474056	-1.44047	-1.48824	-1.07753	-0.864457	-5.25246	NaN	NaN	NaN	1.53924	-0.940443	0.708564	0.744901	-0.513663	cell organization and biogenesis;protein metabolism;other metabolic processes;other biological processes	cytosol;translational apparatus	translation activity;nucleic acid binding activity;other molecular function	10	109
Q99PU8	ATP-dependent RNA helicase DHX30 [OS=Mus musculus]	Dhx30	0.121183	0.399651	0.784498	0.408475	0.30825	1.18136	-1.41597	-4.13458	-1.35089	-0.963642	0.191947	-1.79606	0.00570167	0.0107837	-2.1121	cell organization and biogenesis;developmental processes	cytosol;mitochondrion;nucleus;other cell component	nucleic acid binding activity;other molecular function	12	148
Q8VHK9	ATP-dependent DNA/RNA helicase DHX36 [OS=Mus musculus]	Dhx36	-1.21491	-0.564272	-0.890614	-0.936744	-0.758654	-0.427512	-1.29415	NaN	-2.20339	-2.22923	1.22957	NaN	0.634851	0.675331	-0.325514	cell organization and biogenesis;RNA metabolism OR transcription;stress response;other biological processes	cytosol;mitochondrion;nucleus;other cell component	nucleic acid binding activity;other molecular function	7	93
Q6P5D3	Putative ATP-dependent RNA helicase DHX57 [OS=Mus musculus]	Dhx57	0.527973	0.59861	0.492773	0.181369	0.90444	0.45678	-4.68602	6.73225	NaN	-1.74416	0.729584	-2.30262	0.667783	0.707622	-0.781184			nucleic acid binding activity;other molecular function	10	170
O70133	ATP-dependent RNA helicase A [OS=Mus musculus]	Dhx9	2.3833	2.32698	2.30858	2.52523	2.5371	2.14702	3.86788	3.13375	3.59539	4.27121	5.51442	5.2337	0.000618803	0.00166136	1.89803	cell organization and biogenesis;RNA metabolism OR transcription;other metabolic processes;stress response;transport;other biological processes	cytosol;cytoskeleton;nucleus;other cell component	translation activity;nucleic acid binding activity;other molecular function	24	473
O08808	Protein diaphanous homolog 1 [OS=Mus musculus]	Diaph1	-0.134035	-0.145639	-0.655863	-0.783957	-0.901197	-0.69163	-2.30603	NaN	2.02033	-4.65067	-1.89857	-4.09558	0.160771	0.200777	-1.63405	cell organization and biogenesis;other metabolic processes;transport;developmental processes;signal transduction;other biological processes	plasma membrane;other membranes;cytoskeleton;nucleus;other cell component	cytoskeletal activity;other molecular function	9	124
Q8BWT5	Disco-interacting protein 2 homolog A [OS=Mus musculus]	Dip2a	0.852045	0.958879	0.88076	0.519664	0.540413	0.928102	0.825397	NaN	1.26264	-0.390388	1.3888	-0.5288	0.496499	0.542716	-0.268446	cell organization and biogenesis;other metabolic processes;developmental processes;other biological processes	plasma membrane;other membranes;mitochondrion;other cell component	other molecular function	12	206
Q3UH60	Disco-interacting protein 2 homolog B [OS=Mus musculus]	Dip2b	1.80519	1.86248	1.84479	1.57194	1.67504	1.68207	3.89573	3.41641	3.36521	1.71346	4.09356	2.77924	0.00205551	0.00455755	1.47035	cell organization and biogenesis;developmental processes;other biological processes	nucleus;other cell component	cytoskeletal activity	25	407
Q5PR73	GTP-binding protein Di-Ras2 [OS=Mus musculus]	Diras2	2.64134	2.6854	2.66233	2.41205	2.69039	2.4678	-0.376297	-0.0258732	-0.888437	NaN	-1.48909	-1.33448	3.18177e-07	5.30808e-06	-3.41606	signal transduction	plasma membrane;other membranes	other molecular function	8	294
Q8BMF4	Dihydrolipoyllysine-residue acetyltransferase component of pyruvate dehydrogenase complex, mitochondrial [OS=Mus musculus]	Dlat	3.52109	3.56015	3.77766	3.8598	3.60784	4.06846	-2.27025	3.85754	-2.44769	NaN	-1.45122	-5.21711	0.00360831	0.00729807	-5.23825	other metabolic processes	mitochondrion;other cell component	other molecular function	16	470
O08749	Dihydrolipoyl dehydrogenase, mitochondrial [OS=Mus musculus]	Dld	4.54692	4.67102	4.77602	4.93031	4.96994	4.87181	1.57582	2.88164	-0.403263	-0.590302	0.764249	0.586179	2.05856e-05	0.000116894	-3.99195	protein metabolism;other metabolic processes;developmental processes;other biological processes	cytoskeleton;mitochondrion;nucleus;other cytoplasmic organelle;other cell component	other molecular function	14	541
Q91XM9	Disks large homolog 2 [OS=Mus musculus]	Dlg2	2.99762	3.21334	2.90686	2.89519	3.13529	2.88476	0.246313	-0.454369	2.10659	4.09231	0.290894	1.34483	0.0282696	0.0424482	-1.73441	cell adhesion;cell-cell signaling;cell organization and biogenesis;transport;developmental processes;other biological processes	plasma membrane;other membranes;ER/Golgi;other cell component	other molecular function	21	367
P70175	Disks large homolog 3 [OS=Mus musculus]	Dlg3	2.4532	2.59675	2.5063	2.56121	2.43049	2.67317	-2.72208	NaN	3.47209	1.74445	0.183613	-3.20568	0.0481149	0.0681279	-2.64237	cell adhesion;cell-cell signaling;cell organization and biogenesis;other biological processes	plasma membrane;other membranes;other cell component	signal transduction activity or receptor binding;other molecular function	24	344
Q62108	Disks large homolog 4 [OS=Mus musculus]	Dlg4	1.63473	1.95907	1.78943	1.66332	1.78351	1.70565	0.1066	-1.86895	NaN	-4.16979	-2.05869	NaN	0.000636622	0.00169977	-3.75366	cell adhesion;cell-cell signaling;cell organization and biogenesis;developmental processes;other biological processes	plasma membrane;other membranes;cytoskeleton;ER/Golgi;other cell component	signal transduction activity or receptor binding;cytoskeletal activity;other molecular function	9	182
Q9D2G2	Dihydrolipoyllysine-residue succinyltransferase component of 2-oxoglutarate dehydrogenase complex, mitochondrial [OS=Mus musculus]	Dlst	3.37178	3.39582	3.66405	3.89843	3.76753	3.91693	-1.05205	-2.60364	2.75124	2.64714	-1.55313	NaN	0.00586653	0.0110531	-3.63118	protein metabolism;other metabolic processes	cytosol;mitochondrion;nucleus;other cell component	other molecular function	8	302
Q9DBT9	Dimethylglycine dehydrogenase, mitochondrial [OS=Mus musculus]	Dmgdh	-4.83786	-7.2412	-1.68036	-4.11114	-2.25784	NaN	2.51664	1.90693	3.20906	3.86006	4.83257	4.58826	4.79054e-05	0.000219892	7.51127	other metabolic processes	mitochondrion;other cell component	other molecular function	6	72
Q9WV69	Dematin [OS=Mus musculus]	Dmtn	1.84106	1.75308	1.97047	1.62117	1.62341	1.61547	NaN	-3.22047	-1.24772	NaN	NaN	-2.07934	1.87973e-05	0.000109042	-3.91996	cell organization and biogenesis;signal transduction;other biological processes	plasma membrane;other membranes;cytosol;cytoskeleton;other cell component	signal transduction activity or receptor binding;cytoskeletal activity;other molecular function	10	255
Q8BPN8	DmX-like protein 2 [OS=Mus musculus]	Dmxl2	4.25741	4.25648	4.15879	4.08645	4.12275	4.08116	4.28311	3.55658	0.309355	-0.461435	2.84977	1.25552	0.0173876	0.0278917	-2.19502	cell-cell signaling;developmental processes;other biological processes	other membranes;ER/Golgi;other cell component	other molecular function	63	968
P63037	DnaJ homolog subfamily A member 1 [OS=Mus musculus]	Dnaja1	3.35149	3.37895	3.40457	3.33572	3.40846	3.31126	1.26671	2.24386	0.821071	1.86936	3.08087	1.60903	0.000723518	0.00189825	-1.54993	protein metabolism;other metabolic processes;stress response;signal transduction;other biological processes	other membranes;cytosol;cytoskeleton;mitochondrion;ER/Golgi;nucleus;other cell component	signal transduction activity or receptor binding;other molecular function	14	466
Q9QYJ0	DnaJ homolog subfamily A member 2 [OS=Mus musculus]	Dnaja2	3.36616	3.20579	3.30877	3.39402	3.19053	3.48215	2.70306	1.38869	6.64983	2.89884	3.89235	0.841242	0.763165	0.796075	-0.262237	protein metabolism;other metabolic processes;stress response	other membranes;cytosol;other cell component	other molecular function	11	324
Q99M87	DnaJ homolog subfamily A member 3, mitochondrial [OS=Mus musculus]	Dnaja3	-1.47496	-1.36548	-0.632849	-1.68401	-2.55737	-1.42956	-3.52247	NaN	0.467393	NaN	-0.573764	1.35623	0.31738	0.369559	0.955886	cell organization and biogenesis;protein metabolism;DNA metabolism;other metabolic processes;stress response;signal transduction;other biological processes	plasma membrane;other membranes;cytosol;cytoskeleton;mitochondrion;nucleus;other cell component	signal transduction activity or receptor binding;enzyme regulator activity;other molecular function	3	38
Q9QYJ3	DnaJ homolog subfamily B member 1 [OS=Mus musculus]	Dnajb1	-0.123846	-0.0276451	0.103039	-0.361865	-0.0831108	-0.0293531	NaN	NaN	-1.43597	-1.88346	NaN	-1.29249	2.53273e-05	0.0001383	-1.45018	protein metabolism;other metabolic processes;stress response;other biological processes	cytosol;nucleus;other cell component	other molecular function	5	89
Q99KV1	DnaJ homolog subfamily B member 11 [OS=Mus musculus]	Dnajb11	1.73661	1.6668	1.6156	0.542695	1.15168	0.888238	NaN	-3.67957	-2.35978	NaN	-1.64849	-1.87111	3.1545e-05	0.000162011	-3.65668	protein metabolism;RNA metabolism OR transcription;other metabolic processes;other biological processes	non-structural extracellular;ER/Golgi;nucleus;other cell component	signal transduction activity or receptor binding;other molecular function	7	142
Q9QYI5	DnaJ homolog subfamily B member 2 [OS=Mus musculus]	Dnajb2	-2.05862	-2.6576	-2.57864	-2.58692	-4.16162	-2.67383	-0.901349	1.11009	NaN	NaN	NaN	-0.4137	0.00227831	0.00498303	2.71789	protein metabolism;other metabolic processes;other biological processes	other membranes;cytosol;ER/Golgi;nucleus;other cell component	other molecular function	3	17
Q5U458	DnaJ homolog subfamily C member 11 [OS=Mus musculus]	Dnajc11	-0.792547	-0.739103	-0.335028	-0.120122	-0.588305	0.187585	NaN	-0.83749	-2.17411	NaN	-2.98352	NaN	0.0112661	0.0192326	-1.60045	cell organization and biogenesis	other membranes;mitochondrion;nucleus		6	69
P60904	DnaJ homolog subfamily C member 5 [OS=Mus musculus]	Dnajc5	1.86481	1.95997	1.94586	2.08492	2.11494	1.89885	-0.977985	-3.89325	3.71097	NaN	0.521761	-2.62346	0.0549667	0.0766366	-2.63062	protein metabolism;other metabolic processes;other biological processes	plasma membrane;other membranes;cytosol;ER/Golgi;other cell component	other molecular function	3	114
Q80TZ3	Putative tyrosine-protein phosphatase auxilin [OS=Mus musculus]	Dnajc6	2.81619	2.82876	2.77884	2.86234	2.85971	2.95278	-3.32594	-1.68449	NaN	NaN	-2.7803	-4.35024	9.37661e-07	1.15137e-05	-5.88502	cell organization and biogenesis;other metabolic processes;transport;other biological processes	plasma membrane;other membranes;other cell component	other molecular function	15	400
Q6NZB0	DnaJ homolog subfamily C member 8 [OS=Mus musculus]	Dnajc8	-0.123409	0.0453968	0.276653	0.227628	-0.00984764	0.128531	-1.42669	-1.40068	-3.38192	NaN	-0.563445	-5.96662	0.014991	0.0245188	-2.6387		cytosol;nucleus;other cell component	other molecular function	6	94
Q8JZM4	Delta and Notch-like epidermal growth factor-related receptor [OS=Mus musculus]	Dner	-0.940144	-0.135141	-0.331121	-0.432593	-0.749014	-0.264121	2.82488	2.11741	3.04266	2.4998	2.65164	1.76704	1.47688e-07	3.00216e-06	2.95926	protein metabolism;developmental processes;signal transduction;other biological processes	plasma membrane;other membranes;other cytoplasmic organelle;other cell component	signal transduction activity or receptor binding;other molecular function	7	142
P39053	Dynamin-1 [OS=Mus musculus]	Dnm1	6.41245	6.42246	6.3281	6.35199	6.47662	6.32601	6.21385	-0.686543	2.17107	1.40529	2.99002	5.06677	0.00621609	0.0115401	-3.52619	cell organization and biogenesis;transport;other biological processes	plasma membrane;other membranes;cytoskeleton;ER/Golgi;other cell component	signal transduction activity or receptor binding;cytoskeletal activity;other molecular function	33	1445
Q8K1M6	Dynamin-1-like protein [OS=Mus musculus]	Dnm1l	5.38668	5.39797	5.22849	5.22664	5.32335	5.24434	2.00053	0.566872	0.860747	1.32595	1.92739	2.49809	2.10837e-07	3.88901e-06	-3.77132	cell organization and biogenesis;stress response;transport;signal transduction;other biological processes	plasma membrane;other membranes;cytosol;cytoskeleton;mitochondrion;ER/Golgi;other cytoplasmic organelle;other cell component	cytoskeletal activity;other molecular function	35	1144
P39054	Dynamin-2 [OS=Mus musculus]	Dnm2	0.804298	1.1643	0.841131	0.66396	0.959917	0.668372	-5.77704	NaN	NaN	NaN	0.628926	-3.32467	0.020084	0.0314659	-3.67459	cell cycle OR cell proliferation;cell organization and biogenesis;transport;developmental processes;other biological processes	plasma membrane;other membranes;cytosol;cytoskeleton;ER/Golgi;other cytoplasmic organelle;other cell component	signal transduction activity or receptor binding;cytoskeletal activity;other molecular function	8	747
Q8BZ98	Dynamin-3 [OS=Mus musculus]	Dnm3	3.74735	3.90664	3.72715	3.68248	3.81899	3.92255	4.22571	3.20034	3.73672	0.606217	2.5684	1.42138	0.0658581	0.0897525	-1.1744	cell organization and biogenesis;transport;developmental processes;other biological processes	non-structural extracellular;plasma membrane;other membranes;cytoskeleton;other cell component	signal transduction activity or receptor binding;cytoskeletal activity;other molecular function	21	927
P13864	DNA (cytosine-5)-methyltransferase 1 [OS=Mus musculus]	Dnmt1	-2.20194	-2.52277	-2.1653	-2.35096	-2.0097	-2.22493	0.446932	-0.0942268	0.130069	-1.27945	1.82641	1.06237	0.000145741	0.000530148	2.59462	cell organization and biogenesis;DNA metabolism;RNA metabolism OR transcription;other metabolic processes;other biological processes	nucleus;other cell component	nucleic acid binding activity;other molecular function	6	70
Q9Z2W0	Aspartyl aminopeptidase [OS=Mus musculus]	Dnpep	3.04189	3.14182	3.00096	3.00938	3.16165	3.14726	2.5211	1.83944	2.81505	0.68159	2.10118	1.50591	0.0037763	0.00759341	-1.17311	protein metabolism	cytosol	other molecular function	12	350
Q8CIQ7	Dedicator of cytokinesis protein 3 [OS=Mus musculus]	Dock3	2.78318	2.5041	2.50242	2.49693	2.81765	2.4813	-0.542924	NaN	0.261972	-1.21061	-1.33692	-1.07519	6.19849e-07	8.66713e-06	-3.37833	signal transduction	plasma membrane;other membranes;cytosol;other cell component	enzyme regulator activity;other molecular function	29	349
Q8R1A4	Dedicator of cytokinesis protein 7 [OS=Mus musculus]	Dock7	-0.193752	-0.08428	0.10618	-0.0841227	-0.270279	-0.548501	-0.712553	4.67879	1.12642	-3.30954	-0.1187	-3.09769	0.961678	0.969291	-0.0597529	cell cycle OR cell proliferation;cell organization and biogenesis;transport;developmental processes;signal transduction;other biological processes	other cell component	enzyme regulator activity;other molecular function	17	137
Q8BIK4	Dedicator of cytokinesis protein 9 [OS=Mus musculus]	Dock9	-0.80143	-0.517841	-0.732672	-0.68909	-1.15402	-1.05819	-1.83521	-3.28488	-1.53396	NaN	-1.24939	-1.28877	0.0193498	0.0304734	-1.0129	signal transduction;other biological processes	other membranes;other cell component	enzyme regulator activity;other molecular function	7	49
Q6NXK7	Inactive dipeptidyl peptidase 10 [OS=Mus musculus]	Dpp10	0.131529	0.112312	0.648668	0.320195	0.87973	0.862477	-0.373882	NaN	NaN	NaN	-1.1121	-3.87866	0.0166586	0.026829	-2.2807	protein metabolism;other biological processes	plasma membrane;other membranes	other molecular function	9	148
Q99KK7	Dipeptidyl peptidase 3 [OS=Mus musculus]	Dpp3	3.19081	3.07754	2.88179	3.07589	3.09194	2.99173	1.47212	0.465463	1.5538	1.53584	3.07199	1.72055	0.00207538	0.00458897	-1.41499	protein metabolism;other metabolic processes	cytosol;other cell component	other molecular function	25	567
Q9Z218	Dipeptidyl aminopeptidase-like protein 6 [OS=Mus musculus]	Dpp6	2.99311	3.21458	2.79679	3.17181	3.31205	3.14099	-1.55486	-0.393689	-2.64136	-0.465897	0.764749	-0.281525	1.25621e-05	7.93412e-05	-3.86699	protein metabolism;transport;other biological processes	plasma membrane;other membranes;other cell component	other molecular function	15	398
Q80YA7	Dipeptidyl peptidase 8 [OS=Mus musculus]	Dpp8	0.220697	0.132118	-0.279181	-0.206431	-0.0899181	-0.675826	-2.46697	NaN	0.018651	NaN	-3.21131	NaN	0.0353352	0.0514915	-1.73678	protein metabolism;other biological processes	cytosol;other cell component	other molecular function	6	62
Q8CHR6	Dihydropyrimidine dehydrogenase [NADP(+)] [OS=Mus musculus]	Dpyd	NaN	-5.22146	-6.20226	NaN	NaN	-7.31077	1.61447	-1.23872	2.07302	2.21293	4.6419	3.87094	0.000313641	0.000942481	8.44058	other metabolic processes;other biological processes	cytosol;other cell component	other molecular function	9	83
Q9EQF5	Dihydropyrimidinase [OS=Mus musculus]	Dpys	-3.41261	-3.33612	-4.45203	-3.83958	-3.29535	-3.72097	3.88498	2.92744	4.07985	4.73364	5.26385	5.25333	2.69677e-09	2.41611e-07	8.03329	other metabolic processes	cytosol;other cell component	other molecular function	3	81
O08553	Dihydropyrimidinase-related protein 2 [OS=Mus musculus]	Dpysl2	9.19287	9.24002	9.01204	8.98287	9.15292	9.02389	7.77048	7.58767	7.23298	7.25264	8.13354	7.75943	1.52927e-06	1.66636e-05	-1.47798	cell organization and biogenesis;transport;developmental processes;other biological processes	plasma membrane;other membranes;cytosol;cytoskeleton;other cell component	other molecular function	25	3633
Q62188	Dihydropyrimidinase-related protein 3 [OS=Mus musculus]	Dpysl3	9.30345	9.32623	9.08838	9.18866	9.32614	9.15308	7.25637	6.84251	6.72603	6.76517	7.0129	6.73976	2.6447e-10	4.55698e-08	-2.34053	cell organization and biogenesis;stress response;developmental processes;other biological processes	non-structural extracellular;cytosol;cytoskeleton;other cell component	cytoskeletal activity;other molecular function	27	2547
O35098	Dihydropyrimidinase-related protein 4 [OS=Mus musculus]	Dpysl4	5.63741	5.62099	5.41378	5.68149	5.78135	5.61392	3.89426	1.42172	1.87124	8.53258	5.69462	1.90127	0.158245	0.197929	-1.73888		cytosol	cytoskeletal activity;other molecular function	24	922
Q9EQF6	Dihydropyrimidinase-related protein 5 [OS=Mus musculus]	Dpysl5	8.10162	8.18027	7.94591	7.93378	8.18958	7.91063	6.76807	5.85164	4.89417	4.63591	6.52557	6.30352	0.000118234	0.000452546	-2.21382	cell organization and biogenesis;developmental processes;other biological processes	cytosol;other cell component	other molecular function	32	1905
P32233	Developmentally-regulated GTP-binding protein 1 [OS=Mus musculus]	Drg1	0.109287	0.168911	0.225187	0.460618	0.349775	0.255555	-0.752632	NaN	-0.317099	-1.2517	0.394514	-0.701204	0.0126728	0.0212149	-0.78718	protein metabolism;other metabolic processes;other biological processes	cytosol;nucleus;other cell component	cytoskeletal activity;other molecular function	7	137
Q9QXB9	Developmentally-regulated GTP-binding protein 2 [OS=Mus musculus]	Drg2	1.88456	2.12561	2.08142	2.62585	2.77358	2.4217	2.89073	-1.70625	1.44078	-2.46985	-0.470838	1.5838	0.0352428	0.0513878	-2.10739	protein metabolism;other metabolic processes	cytosol;nucleus;other cell component	nucleic acid binding activity;other molecular function	11	287
Q91ZU6	Dystonin [OS=Mus musculus]	Dst	0.312424	0.0707474	-0.209417	-0.164542	-0.215662	-0.149259	-3.70206	NaN	-2.77256	NaN	-3.5035	NaN	1.68547e-06	1.7961e-05	-3.26675	cell adhesion;cell organization and biogenesis;stress response;transport;developmental processes;other biological processes	plasma membrane;other membranes;cytosol;cytoskeleton;ER/Golgi;nucleus;other cell component	signal transduction activity or receptor binding;cytoskeletal activity;other molecular function	20	256
Q9R0P5	Destrin [OS=Mus musculus]	Dstn	5.83875	5.84548	6.09575	5.61173	5.7778	5.99793	3.28175	0.664522	-1.41273	-0.633033	3.19339	2.57586	0.000259393	0.000827043	-4.58295	cell organization and biogenesis;other biological processes	cytoskeleton;other cell component	cytoskeletal activity	13	663
Q9DD18	D-aminoacyl-tRNA deacylase 1 [OS=Mus musculus]	Dtd1	1.39344	1.19532	1.35204	1.18805	1.20015	0.96552	-0.0225611	NaN	NaN	NaN	-1.81419	-3.75095	0.00342792	0.00698579	-3.07832	cell organization and biogenesis;DNA metabolism;RNA metabolism OR transcription;other metabolic processes	nucleus;other cell component	nucleic acid binding activity;other molecular function	10	152
Q9D2N4	Dystrobrevin alpha [OS=Mus musculus]	Dtna	-0.156015	-0.4011	-0.288744	-0.429408	-0.544592	-0.732579	-4.23121	-0.310833	-5.20039	NaN	NaN	NaN	0.0242455	0.0369099	-2.82207	cell-cell signaling	plasma membrane;other membranes;cytoskeleton;nucleus;other cell component	other molecular function	4	64
Q91XI1	tRNA-dihydrouridine(47) synthase [NAD(P)(+)]-like [OS=Mus musculus]	Dus3l	-0.887472	-0.915989	-0.972712	-0.725469	-0.745951	-0.613423	-2.33756	NaN	NaN	-0.504484	-0.16554	-1.47476	0.454305	0.504574	-0.310418	RNA metabolism OR transcription;other metabolic processes;other biological processes		other molecular function	4	64
Q9JHU4	Cytoplasmic dynein 1 heavy chain 1 [OS=Mus musculus]	Dync1h1	8.38529	8.48153	8.25964	8.3503	8.45978	8.2805	8.11663	6.37287	7.30091	6.92958	8.35021	7.76184	0.0154296	0.0251172	-0.897498	cell cycle OR cell proliferation;cell organization and biogenesis;transport;other biological processes	cytoskeleton;nucleus;other cell component	cytoskeletal activity;other molecular function	226	8800
O88485	Cytoplasmic dynein 1 intermediate chain 1 [OS=Mus musculus]	Dync1i1	3.0053	3.11657	3.09631	3.13316	3.37322	3.14126	-2.22336	-1.42333	1.21766	-1.17697	-0.822576	-1.73212	7.06498e-06	5.22636e-05	-4.17109	transport	cytoskeleton;nucleus;other cytoplasmic organelle;other cell component	cytoskeletal activity;other molecular function	11	326
O88487	Cytoplasmic dynein 1 intermediate chain 2 [OS=Mus musculus]	Dync1i2	2.84049	2.87521	2.84497	2.76206	2.8143	2.63299	2.38746	0.721125	0.605827	-0.367115	0.585227	NaN	0.000770794	0.00200705	-2.0085	transport;other biological processes	cytoskeleton;other cell component	other molecular function	11	378
Q8R1Q8	Cytoplasmic dynein 1 light intermediate chain 1 [OS=Mus musculus]	Dync1li1	4.66724	4.7461	4.42748	4.5707	4.73915	4.5486	2.86858	-0.0648222	1.80895	1.10073	2.12681	1.03257	2.08182e-05	0.000117662	-3.13774	cell cycle OR cell proliferation;cell organization and biogenesis;other biological processes	other membranes;cytoskeleton;other cytoplasmic organelle;other cell component	cytoskeletal activity;other molecular function	16	633
Q6PDL0	Cytoplasmic dynein 1 light intermediate chain 2 [OS=Mus musculus]	Dync1li2	2.50589	2.63577	2.60237	2.44004	2.47351	2.64992	-1.68371	-3.76688	NaN	2.21009	-0.867272	-1.98288	0.00210984	0.00466092	-3.76938	cell organization and biogenesis;other biological processes	cytoskeleton;other cytoplasmic organelle;other cell component	other molecular function	13	362
Q9D0M5	Dynein light chain 2, cytoplasmic [OS=Mus musculus]	Dynll2	3.5686	3.68581	3.36161	3.60627	3.63435	3.42113	1.03955	NaN	1.80029	NaN	2.91235	-0.436858	0.00416133	0.0082578	-2.21746	other biological processes	cytoskeleton;other cell component	other molecular function	5	151
P62627	Dynein light chain roadblock-type 1 [OS=Mus musculus]	Dynlrb1	0.117586	-0.339088	-0.0267391	0.0856848	-0.627768	-0.391452	-1.47295	NaN	-2.21823	-1.28735	-1.47981	NaN	0.000223921	0.000733962	-1.41762	other biological processes	cytoskeleton;other cell component	other molecular function	2	38
Q8BH95	Enoyl-CoA hydratase, mitochondrial [OS=Mus musculus]	Echs1	3.0821	3.12919	3.12404	3.26803	3.27536	3.35157	5.15169	3.92142	5.26746	5.97216	6.35818	6.29574	0.000126128	0.000475982	2.28939	other metabolic processes	mitochondrion	other molecular function	10	356
Q9QZH6	Evolutionarily conserved signaling intermediate in Toll pathway, mitochondrial [OS=Mus musculus]	Ecsit	-2.44888	-1.98039	-1.36659	-1.27324	-1.07726	-1.18072	-4.18555	-6.52606	0.196893	NaN	NaN	-3.44218	0.126842	0.16149	-1.93471	stress response;developmental processes;signal transduction;other biological processes	cytosol;mitochondrion;nucleus;other cell component	other molecular function	4	57
Q3UJB9	Enhancer of mRNA-decapping protein 4 [OS=Mus musculus]	Edc4	1.70162	1.74239	1.79146	1.81014	1.93594	1.52866	-2.00692	NaN	NaN	NaN	-3.33835	-1.70977	5.83575e-06	4.46731e-05	-4.10338	RNA metabolism OR transcription;other metabolic processes	nucleus;other cell component		17	278
O35474	EGF-like repeat and discoidin I-like domain-containing protein 3 [OS=Mus musculus]	Edil3	2.83293	3.01611	3.10168	3.47903	3.53051	3.26282	3.82563	3.5482	4.47517	4.50701	5.00842	4.2572	0.00125613	0.00299122	1.06642	cell adhesion;other biological processes	non-structural extracellular	other molecular function	14	388
Q8BL66	Early endosome antigen 1 [OS=Mus musculus]	Eea1	1.17348	1.14691	0.876474	1.07219	1.18993	0.944657	NaN	NaN	-4.80829	-4.7511	-2.55586	-2.5499	1.53281e-05	9.24654e-05	-4.73356	cell-cell signaling;cell organization and biogenesis;transport;signal transduction;other biological processes	other membranes;cytosol;other cytoplasmic organelle;other cell component	other molecular function	20	224
P10126	Elongation factor 1-alpha 1 [OS=Mus musculus]	Eef1a1	7.85914	7.91787	7.94872	8.04449	8.10118	8.08627	7.40699	6.28499	6.8131	6.8808	8.21402	7.59433	0.0179075	0.0285177	-0.793904	protein metabolism;other metabolic processes;other biological processes	plasma membrane;other membranes;cytosol;cytoskeleton;translational apparatus;nucleus;other cell component	nucleic acid binding activity;other molecular function	10	2198
P62631	Elongation factor 1-alpha 2 [OS=Mus musculus]	Eef1a2	3.5768	3.6006	2.86184	3.68041	3.07813	3.69188	5.95961	2.79424	-0.226064	-0.467516	1.39284	0.179553	0.104081	0.135362	-1.8095	protein metabolism;other metabolic processes;other biological processes	nucleus;other cell component	nucleic acid binding activity;other molecular function	8	1301
O70251	Elongation factor 1-beta [OS=Mus musculus]	Eef1b	1.53409	1.41535	1.72006	1.94572	1.62055	1.63086	-6.84368	NaN	NaN	NaN	0.881593	-0.797414	0.0391333	0.0564817	-3.89761	protein metabolism;other metabolic processes;other biological processes	cytosol;ER/Golgi;other cell component	enzyme regulator activity;nucleic acid binding activity	3	72
P57776	Elongation factor 1-delta [OS=Mus musculus]	Eef1d	2.30927	2.19283	2.35082	2.4086	2.45583	2.31036	-1.20523	-2.572	-1.64055	-1.67168	-1.99655	-2.44584	2.46178e-09	2.32259e-07	-4.25993	protein metabolism;other metabolic processes;stress response;other biological processes	cytosol;nucleus;other cell component	enzyme regulator activity;nucleic acid binding activity;other molecular function	6	187
Q9D8N0	Elongation factor 1-gamma [OS=Mus musculus]	Eef1g	5.25005	5.26253	5.30573	5.34546	5.55141	5.38434	4.73519	3.73145	4.32505	4.38618	5.29519	4.79516	0.00444706	0.00870344	-0.805218	protein metabolism;other metabolic processes;other biological processes	ER/Golgi;nucleus;other cell component	nucleic acid binding activity	17	632
P58252	Elongation factor 2 [OS=Mus musculus]	Eef2	6.77551	6.82221	6.89092	7.00188	7.09714	6.97576	7.31176	6.83078	7.15618	6.6073	7.67492	7.36021	0.193578	0.236617	0.229621	protein metabolism;other metabolic processes;other biological processes	plasma membrane;other membranes;cytosol;other cell component	cytoskeletal activity;translation activity;nucleic acid binding activity;other molecular function	41	2577
Q9D8Y0	EF-hand domain-containing protein D2 [OS=Mus musculus]	Efhd2	1.44427	1.04402	1.40865	1.44582	1.4308	1.03788	4.01802	-3.92337	-2.46154	1.38514	2.43328	4.32642	0.8136	0.841427	-0.338917		other membranes	other molecular function	8	156
O35393	Ephrin-B3 [OS=Mus musculus]	Efnb3	1.28892	1.37512	1.43117	1.47711	1.31083	1.5387	2.22984	NaN	0.621229	0.590376	0.517365	-3.95463	0.16956	0.210233	-1.40281	cell-cell signaling;cell organization and biogenesis;developmental processes;signal transduction;other biological processes	plasma membrane;other membranes;other cell component	signal transduction activity or receptor binding	8	135
O08810	116 kDa U5 small nuclear ribonucleoprotein component [OS=Mus musculus]	Eftud2	0.785149	0.670595	0.296421	0.784839	0.976212	0.386371	-0.160076	-1.36312	-3.10182	-1.07783	0.975556	0.804086	0.06658	0.0904814	-1.3038	protein metabolism;RNA metabolism OR transcription;other metabolic processes	cytosol;nucleus;other cell component	nucleic acid binding activity;other molecular function	15	245
Q01279	Epidermal growth factor receptor [OS=Mus musculus]	Egfr	1.52112	1.56218	1.34046	1.41876	1.41333	1.56062	3.92432	6.11037	1.43989	2.2359	2.43951	2.63491	0.0349766	0.0510304	1.6614	cell adhesion;cell cycle OR cell proliferation;cell organization and biogenesis;protein metabolism;other metabolic processes;stress response;developmental processes;signal transduction;other biological processes	plasma membrane;other membranes;ER/Golgi;nucleus;other cytoplasmic organelle;other cell component	signal transduction activity or receptor binding;enzyme regulator activity;cytoskeletal activity;kinase activity;other molecular function	20	332
Q69ZW3	EH domain-binding protein 1 [OS=Mus musculus]	Ehbp1	-0.238134	-0.401865	-0.0873127	-0.604897	-0.444401	-0.286	NaN	1.38568	NaN	-1.37716	-3.36015	NaN	0.422163	0.474579	-0.773442	cell organization and biogenesis;transport	plasma membrane;other membranes;cytosol;nucleus;other cytoplasmic organelle		11	97
Q9WVK4	EH domain-containing protein 1 [OS=Mus musculus]	Ehd1	3.59833	3.78972	3.4333	3.58022	3.90359	3.69045	2.7585	0.509076	2.02907	1.50932	3.83698	3.27879	0.023157	0.0354537	-1.34565	cell organization and biogenesis;transport;developmental processes;other biological processes	plasma membrane;other membranes;other cytoplasmic organelle;other cell component	other molecular function	10	560
Q9QXY6	EH domain-containing protein 3 [OS=Mus musculus]	Ehd3	1.76333	1.89469	1.72407	1.55705	1.8163	1.57084	-4.44205	1.2244	1.17035	NaN	2.13996	-3.35451	0.0830857	0.11031	-2.37341	cell organization and biogenesis;other metabolic processes;transport;other biological processes	plasma membrane;other membranes;cytosol;other cytoplasmic organelle;other cell component	other molecular function	8	397
Q8BJW6	Eukaryotic translation initiation factor 2A [OS=Mus musculus]	Eif2a	-0.370859	-1.0428	-0.485443	-0.372823	-0.813437	0.0953588	-0.397891	-2.81546	0.114666	NaN	1.2215	0.795052	0.680389	0.719345	0.281907	cell organization and biogenesis;protein metabolism;other metabolic processes;stress response;signal transduction;other biological processes	cytosol;translational apparatus;other cell component	translation activity;nucleic acid binding activity	9	96
Q99LC8	Translation initiation factor eIF-2B subunit alpha [OS=Mus musculus]	Eif2b1	-0.808008	-0.565416	-0.89337	-0.676961	-0.425611	-0.66211	-3.06286	NaN	NaN	NaN	-0.241391	-4.23401	0.0508151	0.0716327	-1.84084	protein metabolism;other metabolic processes;stress response;developmental processes;signal transduction;other biological processes	plasma membrane;other membranes;translational apparatus;other cell component	enzyme regulator activity;nucleic acid binding activity;other molecular function	3	29
Q99LD9	Translation initiation factor eIF-2B subunit beta [OS=Mus musculus]	Eif2b2	-0.364218	-0.245785	-0.619595	-0.804389	-0.84157	-0.562028	NaN	NaN	-3.23585	NaN	-1.93343	-2.34653	0.000277478	0.000868748	-1.93234	cell organization and biogenesis;protein metabolism;other metabolic processes;stress response;developmental processes;signal transduction;other biological processes	ER/Golgi;translational apparatus;other cell component	enzyme regulator activity;nucleic acid binding activity;other molecular function	5	71
Q8CHW4	Translation initiation factor eIF-2B subunit epsilon [OS=Mus musculus]	Eif2b5	-0.110426	-0.0533848	0.0611076	-0.665524	-1.09731	-0.12791	-0.710698	NaN	4.45291	NaN	NaN	0.0781307	0.182596	0.224441	1.60569	protein metabolism;other metabolic processes;stress response;developmental processes;signal transduction;other biological processes	cytosol;translational apparatus;nucleus;other cell component	enzyme regulator activity;nucleic acid binding activity;other molecular function	7	96
Q6ZWX6	Eukaryotic translation initiation factor 2 subunit 1 [OS=Mus musculus]	Eif2s1	3.07614	3.111	3.07887	3.2664	3.23203	3.12337	1.37956	0.650822	-0.95742	-3.52096	1.91068	0.296494	0.0026679	0.00569105	-3.18811	cell organization and biogenesis;protein metabolism;other metabolic processes;stress response;signal transduction;other biological processes	cytosol;translational apparatus;nucleus;other cell component	translation activity;nucleic acid binding activity	15	337
Q99L45	Eukaryotic translation initiation factor 2 subunit 2 [OS=Mus musculus]	Eif2s2	2.54218	2.45461	2.02761	2.28446	2.4572	2.41472	-0.104523	-1.73925	-1.21645	-1.3491	1.18349	0.836108	0.000274007	0.000863539	-2.76175	cell cycle OR cell proliferation;cell organization and biogenesis;protein metabolism;other metabolic processes;developmental processes	other cell component	nucleic acid binding activity;other molecular function	12	248
Q9Z0N1	Eukaryotic translation initiation factor 2 subunit 3, X-linked [OS=Mus musculus]	Eif2s3x	2.68145	2.79367	2.78586	2.69902	2.77991	2.70695	0.891498	-1.01101	0.870756	0.882747	3.20785	1.54044	0.0128453	0.0214148	-1.67743	cell organization and biogenesis;protein metabolism;other metabolic processes	other cell component	nucleic acid binding activity;other molecular function	5	290
P23116	Eukaryotic translation initiation factor 3 subunit A [OS=Mus musculus]	Eif3a	4.26461	4.34513	4.40659	4.4359	4.38288	4.44947	3.76958	0.877785	2.30329	3.96815	4.77565	3.80653	0.0782792	0.104733	-1.1306	cell organization and biogenesis;protein metabolism;other metabolic processes;other biological processes	cytosol;cytoskeleton;translational apparatus;nucleus;other cell component	signal transduction activity or receptor binding;nucleic acid binding activity	49	1057
Q8JZQ9	Eukaryotic translation initiation factor 3 subunit B [OS=Mus musculus]	Eif3b	2.98141	3.13391	3.11669	3.22905	3.32452	3.1071	3.28396	-0.26049	-0.527291	-2.94404	3.57357	2.1064	0.0536003	0.0749042	-2.27676	cell organization and biogenesis;protein metabolism;other metabolic processes;other biological processes	translational apparatus;other cell component	nucleic acid binding activity;other molecular function	22	456
Q8R1B4	Eukaryotic translation initiation factor 3 subunit C [OS=Mus musculus]	Eif3c	3.21386	3.26029	3.41976	3.30564	3.25982	3.39263	2.29144	3.29075	1.17031	4.89543	2.44266	2.01315	0.260925	0.309552	-0.62471	cell organization and biogenesis;protein metabolism;other metabolic processes	translational apparatus;other cell component	translation activity;nucleic acid binding activity;other molecular function	24	570
O70194	Eukaryotic translation initiation factor 3 subunit D [OS=Mus musculus]	Eif3d	2.42134	3.29446	3.28003	3.42726	3.3148	3.19745	2.80394	3.06006	4.56276	3.38301	3.50104	5.19082	0.175252	0.216404	0.594382	cell organization and biogenesis;protein metabolism;other metabolic processes;other biological processes	translational apparatus;other cell component	nucleic acid binding activity	10	184
P60229	Eukaryotic translation initiation factor 3 subunit E [OS=Mus musculus]	Eif3e	2.09126	2.45395	2.43661	2.54331	2.65815	2.61118	0.984368	2.42062	-0.594931	-0.416243	2.13779	1.00445	0.0137566	0.0227926	-1.54307	cell organization and biogenesis;protein metabolism;RNA metabolism OR transcription;other metabolic processes;other biological processes	cytosol;translational apparatus;nucleus;other cell component	nucleic acid binding activity;other molecular function	13	281
Q9DCH4	Eukaryotic translation initiation factor 3 subunit F [OS=Mus musculus]	Eif3f	2.36799	2.56725	2.48707	2.80219	2.79844	2.67043	1.40546	1.3577	1.2409	1.39191	1.80581	1.46918	6.25821e-07	8.66924e-06	-1.1704	cell organization and biogenesis;protein metabolism;other metabolic processes;other biological processes	translational apparatus;other cell component	nucleic acid binding activity;other molecular function	10	283
Q9Z1D1	Eukaryotic translation initiation factor 3 subunit G [OS=Mus musculus]	Eif3g	1.56316	1.64495	1.71791	1.74514	1.89352	1.78139	0.800458	0.496632	-0.356132	-1.68927	0.0116501	0.792988	0.00133855	0.00315589	-1.71496	cell organization and biogenesis;protein metabolism;other metabolic processes;other biological processes	cytosol;translational apparatus;nucleus;other cell component	nucleic acid binding activity	7	135
Q91WK2	Eukaryotic translation initiation factor 3 subunit H [OS=Mus musculus]	Eif3h	2.38833	2.68809	2.42409	2.61395	2.67226	2.62687	2.89249	-0.114641	-0.625298	-0.78131	1.77471	1.86459	0.0204036	0.0319252	-1.73384	cell organization and biogenesis;protein metabolism;other metabolic processes;other biological processes	translational apparatus;other cell component	nucleic acid binding activity;other molecular function	13	319
Q9QZD9	Eukaryotic translation initiation factor 3 subunit I [OS=Mus musculus]	Eif3i	2.06855	2.1302	2.05636	2.18584	2.26229	2.14372	-0.793964	-0.782581	-0.742973	NaN	-3.53821	NaN	0.00017293	0.000600168	-3.60559	cell organization and biogenesis;protein metabolism;other metabolic processes	translational apparatus;other cell component	nucleic acid binding activity;other molecular function	10	273
Q9DBZ5	Eukaryotic translation initiation factor 3 subunit K [OS=Mus musculus]	Eif3k	0.938845	1.08129	1.31608	1.13946	1.07819	0.921678	-1.03216	-1.84216	NaN	NaN	-1.63732	-2.36383	1.91627e-06	1.99805e-05	-2.79812	cell organization and biogenesis;protein metabolism;other metabolic processes;other biological processes	cytosol;translational apparatus;nucleus;other cell component	translation activity;nucleic acid binding activity	5	126
Q8QZY1	Eukaryotic translation initiation factor 3 subunit L [OS=Mus musculus]	Eif3l	2.88145	2.76175	2.90282	3.03229	3.01764	2.99164	1.45444	-1.32536	0.730005	2.20488	3.82839	2.78079	0.102083	0.133048	-1.31908	cell organization and biogenesis;protein metabolism;other metabolic processes;other biological processes	translational apparatus;nucleus;other cell component	nucleic acid binding activity	19	393
Q99JX4	Eukaryotic translation initiation factor 3 subunit M [OS=Mus musculus]	Eif3m	1.63736	1.72515	1.5317	1.65499	1.81116	1.54469	0.769826	NaN	-1.59678	-1.21978	1.33224	0.449523	0.00962971	0.0168555	-1.70384	cell organization and biogenesis;protein metabolism;other metabolic processes	translational apparatus;other cell component	nucleic acid binding activity;other molecular function	8	148
P60843	Eukaryotic initiation factor 4A-I [OS=Mus musculus]	Eif4a1	5.52637	5.6489	5.72085	5.83524	5.96986	5.88156	5.93207	5.37107	5.75966	5.35212	6.39329	6.00062	0.834759	0.859635	0.0376733	protein metabolism;other metabolic processes	translational apparatus;other cell component	nucleic acid binding activity;other molecular function	8	951
P10630	Eukaryotic initiation factor 4A-II [OS=Mus musculus]	Eif4a2	3.2482	3.28446	3.48341	3.58716	3.66884	3.58811	2.14523	2.14254	1.66352	NaN	2.18658	2.59149	1.20169e-05	7.6497e-05	-1.33082	protein metabolism;other metabolic processes;other biological processes	translational apparatus;other cell component	nucleic acid binding activity;other molecular function	7	828
Q91VC3	Eukaryotic initiation factor 4A-III [OS=Mus musculus]	Eif4a3	1.27598	1.53347	1.41691	1.51696	1.66078	1.62167	3.27479	0.793869	1.02362	2.17642	4.2333	3.65135	0.110738	0.14371	1.02126	RNA metabolism OR transcription;other metabolic processes;transport;developmental processes;other biological processes	nucleus;other cell component	nucleic acid binding activity;other molecular function	10	327
Q8BGD9	Eukaryotic translation initiation factor 4B [OS=Mus musculus]	Eif4b	2.87287	2.75748	2.90925	2.6642	2.80543	2.74717	NaN	-0.38938	-2.00054	-0.140963	NaN	NaN	3.12966e-05	0.000161766	-3.63636	protein metabolism;other metabolic processes	cytosol;other cell component	nucleic acid binding activity	12	497
P63073	Eukaryotic translation initiation factor 4E [OS=Mus musculus]	Eif4e	2.10571	2.15966	2.10072	2.31723	2.33183	2.29177	1.21663	NaN	-0.559113	-1.38417	0.946432	-0.335596	0.000660825	0.00175663	-2.24098	cell cycle OR cell proliferation;protein metabolism;other metabolic processes;stress response;transport;developmental processes;other biological processes	cytosol;translational apparatus;nucleus;other cell component	nucleic acid binding activity;other molecular function	7	155
Q6NZJ6	Eukaryotic translation initiation factor 4 gamma 1 [OS=Mus musculus]	Eif4g1	3.6037	3.67239	3.78389	3.76088	3.86224	3.66496	-0.738085	-1.73758	0.0600567	NaN	0.302008	-1.80036	1.24879e-06	1.44537e-05	-4.50747	protein metabolism;other metabolic processes;stress response;developmental processes;other biological processes	cytosol;translational apparatus;nucleus;other cell component	nucleic acid binding activity;other molecular function	35	755
Q62448	Eukaryotic translation initiation factor 4 gamma 2 [OS=Mus musculus]	Eif4g2	2.88024	2.93794	2.85507	2.88373	2.86788	2.83017	-1.52333	-1.05912	-3.66334	-1.16695	0.401605	-0.23542	2.9845e-05	0.000157213	-4.0836	cell organization and biogenesis;protein metabolism;other metabolic processes;other biological processes	cytosol;translational apparatus;other cell component	nucleic acid binding activity	24	433
Q80XI3	Eukaryotic translation initiation factor 4 gamma 3 [OS=Mus musculus]	Eif4g3	2.57849	2.67373	2.75227	2.83044	2.68702	2.77827	2.47254	1.48051	NaN	-3.94274	NaN	3.02667	0.160482	0.200623	-1.95746	protein metabolism;other metabolic processes;other biological processes	translational apparatus;other cell component	nucleic acid binding activity	31	565
P59325	Eukaryotic translation initiation factor 5 [OS=Mus musculus]	Eif5	2.78751	2.73886	2.69661	2.38569	2.5622	2.4732	2.76933	3.50077	4.27989	2.64372	2.22411	-1.14408	0.772028	0.803932	-0.228388	cell organization and biogenesis;protein metabolism;other metabolic processes;other biological processes	plasma membrane;other membranes;cytosol;other cell component	enzyme regulator activity;nucleic acid binding activity;other molecular function	16	341
P63242	Eukaryotic translation initiation factor 5A-1 [OS=Mus musculus]	Eif5a	5.18972	5.16202	5.27994	5.12951	5.18791	5.17368	2.00161	-2.92623	2.01539	1.37977	1.79653	2.51535	0.000609123	0.0016445	-4.05673	protein metabolism;other metabolic processes;other biological processes	other membranes;ER/Golgi;nucleus;other cell component	translation activity;nucleic acid binding activity	7	468
Q05D44	Eukaryotic translation initiation factor 5B [OS=Mus musculus]	Eif5b	1.52473	1.68748	1.66922	1.26957	1.51708	1.64234	-1.37621	NaN	-0.532344	NaN	-4.14873	-0.0867357	0.00275705	0.00584002	-3.08774	cell organization and biogenesis;protein metabolism;other metabolic processes;other biological processes	other cell component	nucleic acid binding activity;other molecular function	18	235
Q8K0G5	EARP and GARP complex-interacting protein 1 [OS=Mus musculus]	Eipr1	0.519001	0.588188	0.916464	0.7578	0.691477	0.767016	-5.43567	0.38312	NaN	NaN	-2.23059	-2.84089	0.00909854	0.0161241	-3.23767	protein metabolism;other metabolic processes;transport;other biological processes	ER/Golgi;other cytoplasmic organelle		7	115
P70372	ELAV-like protein 1 [OS=Mus musculus]	Elavl1	1.65847	1.55382	1.58231	1.71448	1.74699	1.63016	-1.01195	1.17439	0.708239	-1.88673	0.233451	-0.37532	0.00266335	0.00569105	-1.84069	cell organization and biogenesis;transport;other biological processes	cytosol;ER/Golgi;nucleus;other cell component	nucleic acid binding activity;other molecular function	9	181
Q61701	ELAV-like protein 4 [OS=Mus musculus]	Elavl4	2.73706	2.86786	2.81613	2.87204	2.95174	2.80805	2.29701	1.66974	1.69649	1.97107	2.12278	1.85241	5.75437e-06	4.41899e-05	-0.90723	cell organization and biogenesis;RNA metabolism OR transcription;other metabolic processes;stress response;developmental processes;other biological processes	nucleus;other cell component	nucleic acid binding activity	4	289
Q68FM6	Protein phosphatase 1 regulatory subunit 29 [OS=Mus musculus]	Elfn2	-2.25763	-2.16132	-2.10781	-1.95335	-1.83243	-1.99216	NaN	1.27777	NaN	NaN	1.3402	1.06628	1.01269e-08	5.26073e-07	3.27887		non-structural extracellular;extracellular matrix;other membranes	enzyme regulator activity	2	27
Q3V1U8	ELMO domain-containing protein 1 [OS=Mus musculus]	Elmod1	0.0387344	0.0264874	0.0481033	0.225686	0.190329	0.259084	1.91493	-0.537204	0.490753	-1.27295	2.07541	0.557423	0.468891	0.517685	0.406656			enzyme regulator activity	5	81
P62869	Elongin-B [OS=Mus musculus]	Elob	1.55855	1.50881	1.70948	1.75194	1.76444	1.79122	-0.60269	NaN	-0.583695	-4.6072	NaN	1.15946	0.0188707	0.0298746	-2.83927	protein metabolism;RNA metabolism OR transcription;other metabolic processes;other biological processes	cytosol;nucleus;other cell component	other molecular function	3	95
P83940	Elongin-C [OS=Mus musculus]	Eloc	1.78526	1.40233	1.30659	1.14143	1.53374	1.68202	3.35169	2.10662	0.932799	-1.73849	-2.72462	NaN	0.321946	0.373878	-1.08963	protein metabolism;RNA metabolism OR transcription;other metabolic processes	cytosol;nucleus;other cell component	other molecular function	5	120
Q7TT37	Elongator complex protein 1 [OS=Mus musculus]	Elp1	2.14713	2.24954	2.26747	2.09583	2.47149	2.41802	1.73236	2.24623	2.48957	0.489837	3.78874	2.94412	0.988356	0.990403	0.00689777	RNA metabolism OR transcription;other metabolic processes	cytosol;nucleus;other cell component	nucleic acid binding activity;kinase activity;other molecular function	25	413
Q9CZX0	Elongator complex protein 3 [OS=Mus musculus]	Elp3	1.55537	1.52325	1.63257	1.96557	2.05313	1.8759	1.53032	-0.656583	1.87751	1.75713	3.7353	2.71911	0.923519	0.936684	0.059498	RNA metabolism OR transcription;other metabolic processes;developmental processes;other biological processes	cytosol;nucleus;other cell component	enzyme regulator activity;nucleic acid binding activity;other molecular function	15	263
Q8C7X2	ER membrane protein complex subunit 1 [OS=Mus musculus]	Emc1	2.4364	2.11506	2.28078	2.35734	2.39862	2.61464	4.585	0.741717	3.62747	0.450952	4.93554	2.05783	0.654192	0.694989	0.365943	cell organization and biogenesis;other biological processes	other membranes;ER/Golgi;other cell component	other molecular function	18	279
Q9CRD2	ER membrane protein complex subunit 2 [OS=Mus musculus]	Emc2	0.6987	0.499723	0.270632	-0.0795679	-0.00758362	-0.146531	1.97316	1.9201	NaN	NaN	-2.21788	0.133881	0.765888	0.798226	0.24642	cell organization and biogenesis;other biological processes	other membranes;ER/Golgi;other cell component	other molecular function	6	68
O70378	ER membrane protein complex subunit 8 [OS=Mus musculus]	Emc8	0.810255	0.778145	1.24241	0.867349	1.33693	1.05325	-0.970542	2.50386	-2.04987	NaN	-2.35692	-2.09631	0.0376577	0.0545473	-2.00868	cell organization and biogenesis;other biological processes	other membranes;ER/Golgi;other cell component	other molecular function	7	112
Q05BC3	Echinoderm microtubule-associated protein-like 1 [OS=Mus musculus]	Eml1	4.4404	3.28403	1.45754	2.42238	2.83677	2.04296	-0.467084	-1.15748	NaN	-1.46684	0.756986	2.8368	0.012392	0.0208169	-2.64687	cell cycle OR cell proliferation;cell organization and biogenesis;developmental processes;other biological processes	cytosol;cytoskeleton;other cell component	cytoskeletal activity	14	167
Q7TNG5	Echinoderm microtubule-associated protein-like 2 [OS=Mus musculus]	Eml2	1.36924	1.15695	1.01682	1.1555	0.939192	0.87498	-1.4868	-2.93364	-2.60313	-2.81152	NaN	NaN	1.32415e-06	1.51011e-05	-3.54422	cell organization and biogenesis;other biological processes	cytoskeleton;other cell component	signal transduction activity or receptor binding;cytoskeletal activity;other molecular function	12	139
Q3UMY5	Echinoderm microtubule-associated protein-like 4 [OS=Mus musculus]	Eml4	1.49658	1.74035	1.74505	1.66375	1.66099	1.37401	0.556624	-3.42971	-1.90013	-0.823943	-0.561571	1.57977	0.0083437	0.0149729	-2.37661	cell cycle OR cell proliferation;cell organization and biogenesis;other biological processes	cytosol;cytoskeleton;other cell component	cytoskeletal activity;other molecular function	13	199
Q03173	Protein enabled homolog [OS=Mus musculus]	Enah	0.0373611	0.0948601	0.168787	0.137937	0.293537	-0.318505	NaN	-4.18498	1.4293	0.693653	-0.14993	3.37097	0.888668	0.906276	0.162806	cell organization and biogenesis;developmental processes;other biological processes	plasma membrane;other membranes;cytosol;cytoskeleton;other cell component	cytoskeletal activity;other molecular function	5	80
Q8C522	Endonuclease domain-containing 1 protein [OS=Mus musculus]	Endod1	0.525698	0.483038	0.115227	-0.0949144	-0.121235	0.384109	-1.93831	1.84464	-3.48393	NaN	-4.19501	-3.64393	0.0338729	0.0495397	-2.49863	stress response	non-structural extracellular	nucleic acid binding activity;other molecular function	7	126
P17182	Alpha-enolase [OS=Mus musculus]	Eno1	7.71315	7.65152	7.42964	7.36379	7.56444	7.48899	5.85098	5.03815	4.97625	4.87977	5.54113	5.20601	6.50224e-08	1.70317e-06	-2.28654	other metabolic processes;developmental processes;other biological processes	plasma membrane;other membranes;cytosol;nucleus;other cell component	nucleic acid binding activity;other molecular function	22	1841
P17183	Gamma-enolase [OS=Mus musculus]	Eno2	3.58791	3.6747	3.45101	3.97891	3.48241	3.36484	-0.267779	-1.25525	-1.1393	1.59042	-0.411233	-1.24034	4.55045e-06	3.7697e-05	-4.04388	other metabolic processes	plasma membrane;other membranes;cytosol;other cell component	other molecular function	10	739
Q8BGB7	Enolase-phosphatase E1 [OS=Mus musculus]	Enoph1	1.63329	1.83099	1.64783	1.77797	1.94167	1.68535	1.51684	-1.33323	-0.0268126	NaN	-1.02567	-0.62345	0.00153286	0.00355155	-2.05132	other metabolic processes	nucleus;other cell component	other molecular function	4	131
Q9R1E6	Ectonucleotide pyrophosphatase/phosphodiesterase family member 2 [OS=Mus musculus]	Enpp2	-4.48605	-6.37683	-5.00844	-3.21636	NaN	-7.77354	-1.38694	-0.567532	0.45628	NaN	0.302038	0.354811	0.000310991	0.000938014	5.20397	other metabolic processes;transport;other biological processes	non-structural extracellular;plasma membrane;other membranes	nucleic acid binding activity;other molecular function	3	20
P60840	Alpha-endosulfine [OS=Mus musculus]	Ensa	2.84681	2.84085	2.98779	2.40143	2.87607	2.63168	2.16713	NaN	2.67228	2.84257	-2.44425	NaN	0.184434	0.226355	-1.45467	cell cycle OR cell proliferation;other biological processes	other cell component	signal transduction activity or receptor binding;enzyme regulator activity;other molecular function	7	260
Q3U0P5	Ectonucleoside triphosphate diphosphohydrolase 6 [OS=Mus musculus]	Entpd6	-3.45635	-2.58036	-4.01146	-2.38389	-3.25536	-2.62456	0.929193	-4.76565	-1.24963	-0.4935	0.824664	-1.71731	0.051911	0.0729281	1.97329	other metabolic processes;other biological processes	non-structural extracellular;plasma membrane;other membranes;ER/Golgi;other cell component	other molecular function	3	25
Q9Z2H5	Band 4.1-like protein 1 [OS=Mus musculus]	Epb41l1	5.07504	5.06828	4.93113	4.87016	4.89873	4.92482	1.12089	9.03843	4.88887	1.41158	1.2111	10.3764	0.869542	0.889773	-0.286813	cell organization and biogenesis	plasma membrane;other membranes;cytosol;cytoskeleton;other cell component	signal transduction activity or receptor binding;cytoskeletal activity;other molecular function	30	794
O70318	Band 4.1-like protein 2 [OS=Mus musculus]	Epb41l2	0.912331	1.07403	0.776188	0.604825	0.679052	0.472337	-3.20667	-1.8848	NaN	-1.29916	NaN	NaN	0.000153743	0.000547569	-2.88334	cell cycle OR cell proliferation;cell organization and biogenesis;other biological processes	plasma membrane;other membranes;cytoskeleton;nucleus;other cell component	cytoskeletal activity;other molecular function	11	162
Q9WV92	Band 4.1-like protein 3 [OS=Mus musculus]	Epb41l3	3.46812	3.60279	3.57521	3.46567	3.56332	3.50015	0.603017	1.97096	1.24845	-0.527807	0.966776	0.362773	1.23394e-05	7.81391e-05	-2.75851	cell organization and biogenesis;developmental processes;other biological processes	plasma membrane;other membranes;cytosol;cytoskeleton;other cell component	cytoskeletal activity;other molecular function	24	591
Q99M71	Mammalian ependymin-related protein 1 [OS=Mus musculus]	Epdr1	2.07604	2.00448	2.15843	1.92159	2.05062	2.19101	NaN	1.41171	1.37459	NaN	-1.5381	0.899623	0.025145	0.0381352	-1.53007	cell adhesion;other biological processes	non-structural extracellular;other cytoplasmic organelle	other molecular function	8	189
Q80TA9	Ectopic P granules protein 5 homolog [OS=Mus musculus]	Epg5	-2.78823	-1.59098	-2.00521	-2.7762	-3.19864	-4.09109	1.66417	NaN	1.55906	3.08169	1.02915	1.73069	8.15884e-06	5.83432e-05	4.55468	cell organization and biogenesis;other metabolic processes;transport;signal transduction;other biological processes	other cytoplasmic organelle;other cell component		3	24
Q03137	Ephrin type-A receptor 4 [OS=Mus musculus]	Epha4	1.10437	1.12514	0.57855	0.94975	0.849388	0.623666	2.50692	2.32929	1.28121	0.584558	6.94728	0.434659	0.166686	0.207201	1.47551	cell adhesion;cell organization and biogenesis;protein metabolism;other metabolic processes;developmental processes;signal transduction;other biological processes	plasma membrane;other membranes;mitochondrion;other cytoplasmic organelle;other cell component	signal transduction activity or receptor binding;kinase activity;other molecular function	9	192
Q60629	Ephrin type-A receptor 5 [OS=Mus musculus]	Epha5	-0.189154	-0.287643	-0.213444	-0.988252	-0.542742	-0.538913	2.24114	-0.120576	0.882814	-0.310658	1.1117	-1.08019	0.0981515	0.128757	0.914061	cell organization and biogenesis;other metabolic processes;developmental processes;signal transduction;other biological processes	plasma membrane;other membranes;ER/Golgi;other cell component	kinase activity;other molecular function	5	150
P54763	Ephrin type-B receptor 2 [OS=Mus musculus]	Ephb2	0.55975	0.403204	0.294363	0.0758886	-0.438995	0.477872	1.87545	3.24247	2.11414	1.73686	1.54834	1.8446	8.73283e-05	0.000356836	1.83163	cell-cell signaling;cell organization and biogenesis;protein metabolism;other metabolic processes;transport;developmental processes;signal transduction;other biological processes	plasma membrane;other membranes;nucleus;other cell component	signal transduction activity or receptor binding;kinase activity;other molecular function	7	136
Q9D379	Epoxide hydrolase 1 [OS=Mus musculus]	Ephx1	1.67875	1.65873	1.91557	1.58441	1.51551	2.01015	-0.124041	NaN	NaN	-2.87457	-4.55999	-5.08537	0.000572193	0.00156223	-4.88818	other metabolic processes;other biological processes	other membranes;ER/Golgi;other cell component	other molecular function	12	162
Q8VEH5	EPM2A-interacting protein 1 [OS=Mus musculus]	Epm2aip1	3.28681	3.53349	3.48136	3.12995	3.25183	3.54695	6.4532	-1.95866	2.27521	1.31755	1.73586	8.16933	0.80981	0.838583	-0.372984	other metabolic processes;other biological processes	other membranes;ER/Golgi;nucleus;other cell component	other molecular function	17	316
Q80VP1	Epsin-1 [OS=Mus musculus]	Epn1	1.09085	1.0937	0.963312	1.10781	1.35042	1.05089	-4.09594	-3.31885	-1.38976	NaN	-2.33876	NaN	3.35816e-05	0.000168068	-3.89533	cell organization and biogenesis;transport;developmental processes;signal transduction;other biological processes	plasma membrane;other membranes;cytosol;nucleus;other cytoplasmic organelle;other cell component	other molecular function	5	96
Q8CGC7	Bifunctional glutamate/proline--tRNA ligase [OS=Mus musculus]	Eprs1	4.60632	4.64251	4.48338	4.32678	4.3409	4.34427	2.79313	2.1773	3.30541	2.69402	2.77047	2.84082	8.40643e-07	1.05363e-05	-1.69383	protein metabolism;RNA metabolism OR transcription;other metabolic processes;stress response;other biological processes	plasma membrane;other membranes;cytosol;other cell component	nucleic acid binding activity;other molecular function	47	1110
Q60902	Epidermal growth factor receptor substrate 15-like 1 [OS=Mus musculus]	Eps15l1	0.685642	0.691307	0.546284	0.313245	0.446463	0.271932	-3.59047	-5.04028	NaN	NaN	NaN	-2.03837	0.000209637	0.000696583	-4.04885	transport	plasma membrane;other membranes;nucleus;other cell component	other molecular function	11	146
Q08509	Epidermal growth factor receptor kinase substrate 8 [OS=Mus musculus]	Eps8	-2.84026	-1.91404	-1.93243	-1.80236	-4.15622	-2.54266	-2.85193	-0.734472	NaN	-2.81846	-2.71361	NaN	0.691847	0.730182	0.251709	cell cycle OR cell proliferation;cell organization and biogenesis;signal transduction;other biological processes	plasma membrane;other membranes;cytosol;other cell component	cytoskeletal activity;other molecular function	3	17
Q61527	Receptor tyrosine-protein kinase erbB-4 [OS=Mus musculus]	Erbb4	-2.33375	-2.51088	-2.28999	-3.14249	-2.33648	-2.08288	-3.59438	NaN	3.05947	NaN	-2.82074	NaN	0.371089	0.423227	1.33087	cell organization and biogenesis;protein metabolism;other metabolic processes;transport;developmental processes;signal transduction;other biological processes	plasma membrane;other membranes;mitochondrion;nucleus;other cell component	signal transduction activity or receptor binding;nucleic acid binding activity;kinase activity;other molecular function	3	30
Q80TH2	Erbin [OS=Mus musculus]	Erbin	-3.00695	-3.82959	-3.17011	-4.6124	-3.76562	-2.92812	1.34789	2.32538	1.53977	1.40226	0.418063	NaN	5.79827e-07	8.30177e-06	4.95881	signal transduction;other biological processes	plasma membrane;other membranes;nucleus;other cell component	signal transduction activity or receptor binding	3	51
Q99MI1	ELKS/Rab6-interacting/CAST family member 1 [OS=Mus musculus]	Erc1	4.08286	4.06378	4.19153	4.0081	3.89517	4.10746	-0.959673	-3.71382	0.247981	-3.27175	-2.06476	-1.56322	1.77138e-06	1.87938e-05	-5.94569	cell-cell signaling;cell organization and biogenesis;transport;other biological processes	other membranes;cytosol;cytoskeleton;ER/Golgi;other cell component	other molecular function	26	630
Q6PH08	ERC protein 2 [OS=Mus musculus]	Erc2	1.70482	1.63907	1.93151	1.66277	1.51321	1.41692	-0.836864	-2.23707	-0.165755	NaN	-0.31501	-1.32113	3.60845e-05	0.000176697	-2.61989	cell-cell signaling;cell organization and biogenesis;transport;other biological processes	plasma membrane;other membranes;cytoskeleton;ER/Golgi;other cell component	other molecular function	15	380
Q9DC16	Endoplasmic reticulum-Golgi intermediate compartment protein 1 [OS=Mus musculus]	Ergic1	1.22863	1.32637	1.12636	1.08321	1.49487	1.25218	-2.42517	NaN	-4.42892	NaN	0.666612	-2.81933	0.00323142	0.00665826	-3.50364	transport	other membranes;ER/Golgi;nucleus;other cell component		6	129
P84089	Enhancer of rudimentary homolog [OS=Mus musculus]	Erh	-1.95189	-2.23793	-1.88383	-1.98339	-2.35496	-2.19926	-1.02864	-0.341343	NaN	NaN	-3.12888	NaN	0.318021	0.369852	0.602257	cell cycle OR cell proliferation	nucleus;other cell component	nucleic acid binding activity	1	34
Q8C460	ERI1 exoribonuclease 3 [OS=Mus musculus]	Eri3	1.74614	1.71846	1.64604	1.51962	1.64022	1.76021	2.02303	4.13055	-3.5643	1.85251	2.45209	1.25184	0.773473	0.804927	-0.314159	RNA metabolism OR transcription;other metabolic processes	plasma membrane;other membranes	nucleic acid binding activity;other molecular function	5	117
Q8BFZ9	Erlin-2 [OS=Mus musculus]	Erlin2	1.78277	1.93037	1.93693	1.98649	1.97852	2.02341	-1.74152	NaN	-2.65183	NaN	-0.968128	-1.56359	1.05658e-06	1.27464e-05	-3.67102	other metabolic processes;stress response;signal transduction;other biological processes	plasma membrane;other membranes;cytosol;ER/Golgi;other cell component	other molecular function	7	196
Q8R180	ERO1-like protein alpha [OS=Mus musculus]	Ero1a	-0.317276	-0.472437	-1.15457	-1.10322	-1.04393	-1.32343	-1.46904	-3.30188	NaN	NaN	-2.58	NaN	0.00830182	0.0149198	-1.54783	cell organization and biogenesis;protein metabolism;other metabolic processes;stress response;transport;signal transduction;other biological processes	non-structural extracellular;other membranes;ER/Golgi;other cell component	other molecular function	5	45
P57759	Endoplasmic reticulum resident protein 29 [OS=Mus musculus]	Erp29	3.21507	3.21959	2.9832	3.01258	3.21289	3.03021	0.0626736	0.638081	-0.0767088	0.0714598	-0.177414	0.0298023	3.39147e-10	5.12749e-08	-3.02094	transport;other biological processes	ER/Golgi;other cell component	other molecular function	6	309
Q9D1Q6	Endoplasmic reticulum resident protein 44 [OS=Mus musculus]	Erp44	2.06811	2.34267	2.11176	2.18846	2.38347	2.23343	1.06149	-0.0281305	-0.275316	-0.23478	1.63267	0.804662	0.000347478	0.00101393	-1.72788	protein metabolism;other metabolic processes;stress response	other membranes;ER/Golgi;other cell component	other molecular function	8	209
Q9R0P3	S-formylglutathione hydrolase [OS=Mus musculus]	Esd	2.50336	2.36415	2.42517	1.75297	2.63933	2.14117	0.664315	-0.43056	0.122187	-1.77043	1.88419	2.13552	0.0121867	0.0205315	-1.87016	other metabolic processes	cytosol;other cell component	other molecular function	7	109
Q3TZZ7	Extended synaptotagmin-2 [OS=Mus musculus]	Esyt2	-2.06431	-2.16143	-2.12452	-2.27145	-1.70636	-1.90742	-2.23329	1.97094	NaN	NaN	-0.407151	NaN	0.0589041	0.0813293	1.81608	cell organization and biogenesis;transport	plasma membrane;other membranes;cytosol;ER/Golgi;other cell component	other molecular function	3	27
Q8BWY3	Eukaryotic peptide chain release factor subunit 1 [OS=Mus musculus]	Etf1	2.15084	2.28766	2.20819	2.1276	2.15238	2.30958	5.26075	0.125988	3.10003	NaN	1.95395	2.86449	0.561029	0.603437	0.454998	cell organization and biogenesis;protein metabolism;RNA metabolism OR transcription;other metabolic processes;other biological processes	cytosol;translational apparatus;other cell component	nucleic acid binding activity;other molecular function	12	264
Q99LC5	Electron transfer flavoprotein subunit alpha, mitochondrial [OS=Mus musculus]	Etfa	2.08871	2.11953	2.1142	2.20117	2.28019	2.38915	NaN	NaN	3.69223	NaN	-3.60538	-5.15015	0.0660652	0.0899841	-3.88659	other metabolic processes	mitochondrion;other cell component	other molecular function	7	152
Q9DCM0	Persulfide dioxygenase ETHE1, mitochondrial [OS=Mus musculus]	Ethe1	0.111624	-0.134983	0.265718	0.334535	0.026907	0.608676	0.386317	NaN	-2.36237	2.66589	2.83586	4.20296	0.231672	0.278675	1.34365	other metabolic processes	mitochondrion;nucleus;other cell component	other molecular function	5	84
P70429	Ena/VASP-like protein [OS=Mus musculus]	Evl	1.20683	1.33805	1.01154	1.24639	1.1457	1.28106	2.4071	-2.06714	NaN	NaN	-4.24516	NaN	0.091808	0.121092	-2.50666	cell organization and biogenesis;stress response;developmental processes;other biological processes	cytoskeleton;other cell component	cytoskeletal activity;other molecular function	12	202
Q61545	RNA-binding protein EWS [OS=Mus musculus]	Ewsr1	2.14531	2.29579	2.19961	2.24833	2.18641	2.26144	1.8503	2.25417	0.367098	0.980451	1.33102	1.13642	0.00782107	0.0141604	-0.902904		plasma membrane;other membranes;nucleus;other cell component	nucleic acid binding activity;other molecular function	5	223
Q8R3S6	Exocyst complex component 1 [OS=Mus musculus]	Exoc1	0.759069	0.464016	0.841372	0.456075	0.770737	0.789052	NaN	NaN	-1.06335	NaN	-3.29354	-3.49379	0.000390045	0.00112057	-3.29695	cell cycle OR cell proliferation;cell organization and biogenesis;transport;developmental processes	plasma membrane;other membranes;other cell component	other molecular function	10	108
Q9D4H1	Exocyst complex component 2 [OS=Mus musculus]	Exoc2	1.81344	2.07292	1.68589	1.68575	1.61062	1.62675	-0.128364	NaN	-2.25751	-1.03273	-0.211915	-2.45143	0.000101662	0.000402333	-2.96562	cell cycle OR cell proliferation;cell organization and biogenesis;transport;other biological processes	plasma membrane;other membranes;other cell component	other molecular function	19	256
Q6KAR6	Exocyst complex component 3 [OS=Mus musculus]	Exoc3	1.74899	1.96659	1.40185	1.58778	1.49888	1.88766	-2.78785	-7.16988	-1.90663	NaN	-6.20849	-5.01604	6.66244e-05	0.000291206	-6.29974	cell cycle OR cell proliferation;cell organization and biogenesis;transport;other biological processes	plasma membrane;other membranes;ER/Golgi;other cell component	other molecular function	14	184
O35382	Exocyst complex component 4 [OS=Mus musculus]	Exoc4	2.04494	2.07582	1.81426	1.99664	1.99516	2.03302	-1.4143	1.47793	-1.98327	-0.844467	-0.296788	-0.872515	0.00028979	0.000894137	-2.64888	cell-cell signaling;cell cycle OR cell proliferation;cell organization and biogenesis;transport;developmental processes;other biological processes	plasma membrane;other membranes;cytoskeleton;ER/Golgi;other cell component	signal transduction activity or receptor binding;other molecular function	23	382
Q3TPX4	Exocyst complex component 5 [OS=Mus musculus]	Exoc5	1.47079	1.67539	1.41795	1.07765	1.04619	0.979207	-3.31087	-1.2538	-0.841403	-6.43037	0.0541372	-2.23226	0.00353043	0.00715592	-3.61362	cell cycle OR cell proliferation;cell organization and biogenesis;transport;other biological processes	cytosol;other cell component	other molecular function	16	160
O35250	Exocyst complex component 7 [OS=Mus musculus]	Exoc7	1.8084	1.78215	1.6631	1.7608	1.91966	1.76771	-6.91658	-1.44308	-1.56106	-2.03842	-1.00534	-0.688881	0.00160732	0.00367497	-4.0592	cell cycle OR cell proliferation;cell organization and biogenesis;transport;other biological processes	plasma membrane;other membranes;cytosol;cytoskeleton;other cell component	other molecular function	15	244
Q6PGF7	Exocyst complex component 8 [OS=Mus musculus]	Exoc8	1.50593	1.54169	1.21968	1.33348	1.38072	1.41727	-1.19149	-5.78379	-0.0129557	-1.1829	1.94299	-4.63332	0.0217265	0.0336468	-3.21004	cell cycle OR cell proliferation;cell organization and biogenesis;transport;other biological processes	plasma membrane;other membranes;other cytoplasmic organelle;other cell component	other molecular function	18	242
Q921I9	Exosome complex component RRP41 [OS=Mus musculus]	Exosc4	-3.53794	-3.24624	-2.87928	-2.93804	-2.49655	-3.45818	-2.17477	-2.42797	NaN	-0.379081	-2.3019	-2.27122	0.0143682	0.0236439	1.18172	DNA metabolism;RNA metabolism OR transcription;other metabolic processes;stress response;other biological processes	cytosol;nucleus;other cytoplasmic organelle;other cell component	nucleic acid binding activity	2	38
Q9ES89	Exostosin-like 2 [OS=Mus musculus]	Extl2	-1.47664	-1.95615	-1.48279	-1.47934	-2.70442	-1.46856	NaN	NaN	NaN	-3.29037	-3.88962	-1.62189	0.064656	0.0884631	-1.17264	other metabolic processes	other membranes;cytosol;ER/Golgi;nucleus	other molecular function	2	23
P26040	Ezrin [OS=Mus musculus]	Ezr	3.30136	3.33712	3.25994	3.26183	3.31919	3.2329	4.4458	3.74041	4.41402	4.28788	4.86128	4.26136	3.48925e-05	0.000173316	1.04973	cell adhesion;cell cycle OR cell proliferation;cell organization and biogenesis;transport;signal transduction;other biological processes	plasma membrane;other membranes;cytosol;cytoskeleton;nucleus;other cytoplasmic organelle;other cell component	cytoskeletal activity;other molecular function	12	618
O08914	Fatty-acid amide hydrolase 1 [OS=Mus musculus]	Faah	-0.567127	-0.101297	-0.686008	-0.813033	-0.924417	-0.624753	NaN	-4.03959	NaN	0.276402	-0.475617	NaN	0.401191	0.4536	-0.793494	other metabolic processes;other biological processes	other membranes;ER/Golgi	other molecular function	7	79
Q05816	Fatty acid-binding protein 5 [OS=Mus musculus]	Fabp5	5.07799	4.53403	4.97785	4.62683	4.91147	4.93231	3.13321	2.4792	1.45777	4.61627	3.46329	1.43566	0.00225683	0.00494052	-2.07918	other metabolic processes;transport;other biological processes	non-structural extracellular;cytosol;nucleus;other cell component	transporter activity;other molecular function	9	457
P51880	Fatty acid-binding protein, brain [OS=Mus musculus]	Fabp7	6.76791	6.72487	6.54455	6.73296	6.95578	6.69997	6.36684	6.00311	6.10865	6.39019	6.76285	6.23374	0.00560018	0.0106	-0.426774	cell cycle OR cell proliferation;transport;developmental processes;other biological processes	cytosol;nucleus;other cell component	other molecular function	8	1255
Q920L1	Acyl-CoA (8-3)-desaturase [OS=Mus musculus]	Fads1	-0.373999	0.0502682	-0.0273228	1.05849	-0.253359	-0.133664	1.8378	NaN	NaN	NaN	-1.34412	0.476233	0.702217	0.739397	0.269903	other metabolic processes;stress response	other membranes;mitochondrion;ER/Golgi	other molecular function	6	63
Q9Z0R9	Acyl-CoA 6-desaturase [OS=Mus musculus]	Fads2	2.00491	2.19964	2.27937	2.20197	2.57811	2.26398	0.608544	4.12789	-0.604692	-1.82665	1.46818	0.804204	0.101985	0.132993	-1.49175	other metabolic processes	other membranes;ER/Golgi	other molecular function	9	220
P35505	Fumarylacetoacetase [OS=Mus musculus]	Fah	-6.71147	-3.21629	-6.67626	NaN	-2.4056	-3.71122	2.54256	-3.90676	2.4847	2.375	4.67021	4.08209	0.0026719	0.00569456	6.58547	other metabolic processes		other molecular function	4	50
Q3TC72	Fumarylacetoacetate hydrolase domain-containing protein 2A [OS=Mus musculus]	Fahd2	-1.45802	-1.84115	-1.72576	-2.81967	-3.62343	-1.55902	-4.93869	NaN	-3.57892	-1.63834	1.50273	1.44363	0.56996	0.61277	0.729259			other molecular function	5	38
Q8VE88	Protein FAM114A2 [OS=Mus musculus]	Fam114a2	-1.6666	-1.5376	-1.88025	-1.92158	-1.43961	-1.2963	-1.64085	NaN	-2.73648	-1.08013	NaN	NaN	0.594849	0.636417	-0.195496				4	29
Q6A0A9	Constitutive coactivator of PPAR-gamma-like protein 1 [OS=Mus musculus]	FAM120A	2.28482	2.51414	2.33845	2.38383	2.17529	2.4066	-1.88174	NaN	-5.88445	-4.84037	-0.0533428	-1.37874	0.000563836	0.00154115	-5.15825		plasma membrane;other membranes;cytosol;nucleus	nucleic acid binding activity	19	394
Q8C3F2	Constitutive coactivator of PPAR-gamma-like protein 2 [OS=Mus musculus]	Fam120c	1.87157	1.79594	1.94284	1.72681	1.70048	1.84293	0.544612	NaN	NaN	-4.68776	NaN	-0.362625	0.0165408	0.0266927	-3.31535		nucleus		15	327
Q5XG69	Soluble lamin-associated protein of 75 kDa [OS=Mus musculus]	Fam169a	2.26653	1.07312	2.05569	2.01481	1.50952	1.5078	-2.696	NaN	NaN	2.50936	0.714384	2.456	0.346508	0.399716	-0.991976		other membranes;nucleus		7	119
A2A699	Protein FAM171A2 [OS=Mus musculus]	Fam171a2	1.52286	1.56389	1.36408	1.6312	1.36212	1.29745	3.33489	2.56712	3.28989	2.50246	3.36755	2.82549	4.6632e-06	3.82383e-05	1.5243		other membranes		10	322
Q8VCS3	Glycosaminoglycan xylosylkinase [OS=Mus musculus]	Fam20b	-2.3544	-1.83015	-1.53232	-1.43099	-1.75869	-1.49988	-1.26326	-2.35012	0.667209	-4.87404	-4.28469	-2.03966	0.474401	0.522575	-0.62302	protein metabolism;other metabolic processes	other membranes;ER/Golgi;nucleus;other cell component	kinase activity;other molecular function	5	49
Q8BYI8	Protein FAM234B [OS=Mus musculus]	Fam234b	-2.09324	-2.08821	-2.50417	-2.35553	-1.83965	-2.38785	-0.0603399	NaN	-0.435796	-0.172784	-0.173296	-0.113242	6.23996e-08	1.67716e-06	2.02035		other membranes;cytoskeleton;ER/Golgi		3	51
Q91VU0	Protein FAM3C [OS=Mus musculus]	Fam3c	0.0361843	0.0128841	-0.0818787	-0.368503	0.32349	-0.27053	-0.779863	0.758476	-1.67316	-1.76587	-0.751285	1.84278	0.580473	0.622966	-0.336763		non-structural extracellular;ER/Golgi;other cell component	other molecular function	4	52
Q80VD1	Protein FAM98B [OS=Mus musculus]	Fam98b	1.33015	1.3332	1.68139	2.69795	1.78555	1.96734	0.110097	NaN	NaN	-1.63458	-0.0911818	0.502645	0.0017638	0.00398006	-2.07752	protein metabolism;other metabolic processes;other biological processes	nucleus;other cell component	other molecular function	7	200
F8VPU2	FERM, ARHGEF and pleckstrin domain-containing protein 1 [OS=Mus musculus]	Farp1	2.96909	3.22091	3.07161	2.88244	3.07594	2.96925	3.21577	2.22039	3.12214	2.48856	3.38993	2.67717	0.376665	0.429384	-0.179214	cell-cell signaling;cell organization and biogenesis;developmental processes;signal transduction;other biological processes	plasma membrane;other membranes;cytosol;cytoskeleton;other cell component	enzyme regulator activity;cytoskeletal activity;other molecular function	22	508
Q8C0C7	Phenylalanine--tRNA ligase alpha subunit [OS=Mus musculus]	Farsa	3.22206	3.18089	3.17306	3.30843	3.47538	3.39425	3.82039	1.75151	2.57569	1.73667	3.92399	3.75367	0.412373	0.464616	-0.365357	cell organization and biogenesis;protein metabolism;RNA metabolism OR transcription;other metabolic processes	other cell component	nucleic acid binding activity;other molecular function	16	479
Q9WUA2	Phenylalanine--tRNA ligase beta subunit [OS=Mus musculus]	Farsb	3.47973	3.58451	3.61886	3.69195	3.78235	3.64259	1.71939	0.890118	0.75843	1.4072	2.70597	2.11092	5.63604e-05	0.000253884	-2.03466	cell organization and biogenesis;protein metabolism;RNA metabolism OR transcription;other metabolic processes	other cell component	nucleic acid binding activity;other molecular function	19	571
P19096	Fatty acid synthase [OS=Mus musculus]	Fasn	6.93719	6.95356	6.70392	6.52957	6.82984	6.55215	6.06834	5.22473	5.14733	5.44499	6.7759	6.15785	0.00578627	0.0109181	-0.947848	other metabolic processes;stress response;other biological processes	plasma membrane;other membranes;cytosol;ER/Golgi;other cell component	other molecular function	86	3208
P35550	rRNA 2'-O-methyltransferase fibrillarin [OS=Mus musculus]	Fbl	-2.44895	-2.81011	-2.91291	-2.22245	-2.1016	-2.89256	-0.20728	NaN	-0.870874	NaN	0.187997	1.13371	0.000118541	0.000453003	2.62565	cell organization and biogenesis;RNA metabolism OR transcription;other metabolic processes;other biological processes	nucleus;other cell component	nucleic acid binding activity;other molecular function	1	45
Q80WS3	rRNA/tRNA 2'-O-methyltransferase fibrillarin-like protein 1 [OS=Mus musculus]	Fbll1	-1.85684	-2.21276	-2.3486	-2.28196	-2.09231	-2.31955	-1.83544	NaN	NaN	NaN	0.049202	1.39275	0.0131539	0.0218539	2.05417	cell organization and biogenesis;RNA metabolism OR transcription;other metabolic processes;developmental processes	nucleus;other cell component	nucleic acid binding activity;other molecular function	1	36
Q80UW2	F-box only protein 2 [OS=Mus musculus]	Fbxo2	-2.01878	-2.01478	-2.36574	-2.48386	-1.86674	-2.06403	-2.86457	NaN	-3.32056	-3.06166	-4.15398	NaN	0.00141267	0.00330488	-1.21454	protein metabolism;other metabolic processes;other biological processes	plasma membrane;other membranes;cytosol;ER/Golgi;other cell component	other molecular function	3	37
Q6NS60	F-box only protein 41 [OS=Mus musculus]	Fbxo41	1.00334	0.788021	1.00829	0.866412	0.632215	0.382569	-2.37032	-6.42423	NaN	-3.39794	-2.62632	-5.41298	9.73031e-05	0.000389696	-4.8265				11	117
Q5SRY7	F-box/WD repeat-containing protein 11 [OS=Mus musculus]	Fbxw11	-3.3131	-3.43298	-3.03508	-3.0793	-3.47007	-3.28551	-3.80254	NaN	NaN	NaN	-2.2967	-3.96254	0.822638	0.848598	-0.0845879	cell-cell signaling;cell cycle OR cell proliferation;cell organization and biogenesis;protein metabolism;other metabolic processes;transport;developmental processes;signal transduction;other biological processes	cytosol;cytoskeleton;nucleus;other cell component	cytoskeletal activity;other molecular function	1	26
Q920E5	Farnesyl pyrophosphate synthase [OS=Mus musculus]	Fdps	5.13756	5.12559	4.65547	4.61529	4.95846	4.66975	3.37274	2.74253	1.33417	1.74181	2.23243	1.9051	8.23718e-06	5.83432e-05	-2.63889	other metabolic processes;other biological processes	cytosol;mitochondrion;nucleus;other cytoplasmic organelle;other cell component	other molecular function	14	572
P22315	Ferrochelatase, mitochondrial [OS=Mus musculus]	Fech	-0.300819	0.350088	0.245108	0.291331	0.87418	0.924167	NaN	NaN	-4.40135	-2.84427	-2.69281	NaN	7.37046e-05	0.000312792	-3.71016	cell organization and biogenesis;other metabolic processes;other biological processes	other membranes;mitochondrion	nucleic acid binding activity;other molecular function	6	68
Q8CIB5	Fermitin family homolog 2 [OS=Mus musculus]	Fermt2	1.06329	0.844738	0.908398	0.641013	1.01515	0.599191	1.95628	2.28203	0.0228672	5.00891	-0.0815334	-0.542509	0.503907	0.550068	0.595712	cell adhesion;cell-cell signaling;cell organization and biogenesis;developmental processes;signal transduction;other biological processes	plasma membrane;other membranes;cytosol;cytoskeleton;nucleus;other cell component	signal transduction activity or receptor binding;cytoskeletal activity;other molecular function	16	153
P97807	Fumarate hydratase, mitochondrial [OS=Mus musculus]	Fh	3.49224	3.75864	3.79511	4.01928	4.04041	3.90882	2.01574	NaN	3.37293	3.64189	2.4117	2.08618	0.0061271	0.0114275	-1.13006	DNA metabolism;other metabolic processes;stress response;other biological processes	cytosol;mitochondrion;nucleus;other cell component	other molecular function	11	294
P97447	Four and a half LIM domains protein 1 [OS=Mus musculus]	Fhl1	1.27887	1.38956	1.09507	0.871182	0.882511	1.08359	-1.01012	NaN	NaN	NaN	-0.136141	-2.46607	0.00158491	0.00364708	-2.30424	other biological processes	plasma membrane;other membranes;cytosol;nucleus;other cell component	other molecular function	6	180
Q9JI19	Acidic fibroblast growth factor intracellular-binding protein [OS=Mus musculus]	Fibp	-2.3122	-1.71342	-2.04215	-1.69399	-1.23872	-1.78458	-2.78652	0.619402	-4.24476	NaN	-3.68887	-1.95903	0.454658	0.504736	-0.614447		other membranes;nucleus;other cell component	other molecular function	3	38
Q9CQ92	Mitochondrial fission 1 protein [OS=Mus musculus]	Fis1	0.721731	0.563421	0.76701	0.829604	0.964449	0.71518	-2.059	NaN	-4.27269	-0.677214	NaN	0.587185	0.0209451	0.0326038	-2.36566	cell organization and biogenesis;other metabolic processes;stress response;signal transduction;other biological processes	other membranes;mitochondrion;ER/Golgi;other cytoplasmic organelle;other cell component	other molecular function	6	117
Q8BQB4	Four-jointed box protein 1 [OS=Mus musculus]	Fjx1	0.599165	-1.01315	1.77682	0.292846	-0.916479	-1.56747	2.68061	1.70098	1.8622	2.80386	4.01583	3.02857	0.00100615	0.00252082	2.82005	cell-cell signaling;developmental processes	non-structural extracellular		6	39
P26883	Peptidyl-prolyl cis-trans isomerase FKBP1A [OS=Mus musculus]	Fkbp1a	4.10425	4.03848	3.80659	3.98699	3.92268	3.82224	2.68621	3.25424	1.14456	NaN	1.06908	1.31568	0.000731172	0.00191626	-2.05292	cell cycle OR cell proliferation;transport;developmental processes;signal transduction;other biological processes	plasma membrane;other membranes;cytosol;cytoskeleton;ER/Golgi;other cell component	signal transduction activity or receptor binding;other molecular function	5	239
P45878	Peptidyl-prolyl cis-trans isomerase FKBP2 [OS=Mus musculus]	Fkbp2	2.04093	2.08605	2.11091	1.99283	2.08393	2.16902	-0.896082	NaN	-4.06818	NaN	0.587678	-1.42667	0.0017632	0.00398006	-3.53143	protein metabolism;other metabolic processes	other membranes;ER/Golgi	other molecular function	4	155
Q62446	Peptidyl-prolyl cis-trans isomerase FKBP3 [OS=Mus musculus]	Fkbp3	3.11554	3.07889	3.23613	3.44122	3.21248	3.32617	0.780162	0.323757	-0.53012	0.0515203	0.330001	-0.546639	5.45084e-08	1.51558e-06	-3.16696		nucleus	other molecular function	10	294
P30416	Peptidyl-prolyl cis-trans isomerase FKBP4 [OS=Mus musculus]	Fkbp4	3.83664	3.91154	3.75297	3.95091	3.98997	3.99151	1.95551	0.592344	1.1308	1.48917	2.42037	-0.52083	8.26042e-05	0.00034081	-2.7277	cell organization and biogenesis;protein metabolism;other metabolic processes;transport;developmental processes;signal transduction;other biological processes	cytosol;cytoskeleton;mitochondrion;nucleus;other cell component	cytoskeletal activity;other molecular function	21	564
Q8BTM8	Filamin-A [OS=Mus musculus]	Flna	0.913103	0.972277	0.850826	0.443944	0.246904	0.491725	-0.752595	-0.637614	NaN	-1.61717	0.955482	0.0701485	0.031295	0.046358	-1.04948	cell cycle OR cell proliferation;cell organization and biogenesis;protein metabolism;RNA metabolism OR transcription;other metabolic processes;stress response;transport;developmental processes;signal transduction;other biological processes	plasma membrane;other membranes;cytosol;cytoskeleton;ER/Golgi;nucleus;other cell component	signal transduction activity or receptor binding;cytoskeletal activity;other molecular function	20	213
O08917	Flotillin-1 [OS=Mus musculus]	Flot1	2.80103	3.04016	2.75609	2.51227	2.71262	2.70886	2.76312	2.54033	2.75322	-1.73698	1.45708	-0.110228	0.0793741	0.106022	-1.47741	cell organization and biogenesis;stress response;transport;developmental processes;signal transduction;other biological processes	plasma membrane;other membranes;cytoskeleton;nucleus;other cytoplasmic organelle;other cell component	signal transduction activity or receptor binding;other molecular function	22	332
Q60634	Flotillin-2 [OS=Mus musculus]	Flot2	2.82557	3.23541	3.12862	3.03591	3.2679	3.21884	2.76166	2.27241	2.61604	1.36421	1.53703	1.14009	0.00235536	0.00513762	-1.17014	cell adhesion;transport;other biological processes	plasma membrane;other membranes;cytoskeleton;other cytoplasmic organelle;other cell component	signal transduction activity or receptor binding;other molecular function	19	419
A2APV2	Formin-like protein 2 [OS=Mus musculus]	Fmnl2	-0.493298	-0.888624	-0.871632	-1.62684	-1.09157	-1.26297	-4.1184	-2.03302	-2.89747	NaN	-2.16046	NaN	0.00327819	0.0067317	-1.76318	cell organization and biogenesis;other biological processes	cytosol	cytoskeletal activity;other molecular function	9	96
Q8K274	Ketosamine-3-kinase [OS=Mus musculus]	Fn3krp	-0.387072	-0.0934334	-0.362543	-0.695952	-0.431456	-0.632388	-0.566364	NaN	0.236536	0	0.478406	NaN	0.0534493	0.0747363	0.470952	other metabolic processes		kinase activity;other molecular function	8	86
Q8BIE6	FERM domain-containing protein 4A [OS=Mus musculus]	Frmd4a	1.81732	1.90709	1.79707	1.87728	1.82035	1.57035	1.89546	-3.48363	NaN	-2.19592	-1.09447	-1.41781	0.00422508	0.00835006	-3.05752	other biological processes	cytoskeleton;other cell component	other molecular function	18	250
E9Q8I9	Protein furry homolog [OS=Mus musculus]	Fry	-0.724554	-0.611931	-0.794056	-1.07161	-1.44966	-0.596019	-3.21298	-1.74043	-3.98864	NaN	-2.79397	-3.89113	0.000318533	0.000951274	-2.25079	cell organization and biogenesis;developmental processes;other biological processes	cytoskeleton;other cell component	enzyme regulator activity	9	86
Q61553	Fascin [OS=Mus musculus]	Fscn1	6.68032	6.51087	6.41365	6.50537	6.57081	6.55571	6.08109	6.33651	5.3224	5.30934	6.47842	5.97375	0.0131113	0.0217981	-0.622536	cell organization and biogenesis;other biological processes	plasma membrane;other membranes;cytosol;cytoskeleton;other cell component	cytoskeletal activity;other molecular function	26	1248
Q7TPM6	Fibronectin type III and SPRY domain-containing protein 1 [OS=Mus musculus]	Fsd1	2.41313	2.6902	2.48238	2.4438	2.64727	2.39607	-4.33196	-0.245413	-4.10696	-2.16152	-3.19111	-1.00966	2.39373e-05	0.0001316	-5.01991	cell cycle OR cell proliferation;cell organization and biogenesis;other biological processes	plasma membrane;other membranes;cytoskeleton;nucleus;other cell component	cytoskeletal activity;other molecular function	13	256
Q8BYN5	FSD1-like protein [OS=Mus musculus]	Fsd1l	1.84768	1.93311	1.79647	1.65238	1.55711	1.49784	2.29919	-1.29458	0.189129	NaN	1.05844	-0.224707	0.0420304	0.0600896	-1.3086				13	180
Q5STE3	Follistatin-related protein 4 [OS=Mus musculus]	Fstl4	-7.15977	-5.59214	-4.37302	-6.52077	NaN	-5.10544	0.377805	-1.14242	-1.83508	0.157457	1.27873	-0.0735455	1.76699e-05	0.000103245	5.54405	cell organization and biogenesis;other biological processes	non-structural extracellular;other cell component	other molecular function	5	24
P09528	Ferritin heavy chain [OS=Mus musculus]	Fth1	1.46043	1.54663	2.2321	2.5328	2.5012	2.31462	2.28594	-1.59207	2.6442	0.097538	2.97688	1.52656	0.321804	0.373878	-0.774788	transport;other biological processes	non-structural extracellular;other cytoplasmic organelle;other cell component	other molecular function	9	171
P29391	Ferritin light chain 1 [OS=Mus musculus]	Ftl1	3.10868	3.19516	3.78978	4.05424	3.94959	4.19288	2.24369	1.00933	2.36224	4.61672	4.30496	4.00128	0.331325	0.384032	-0.625348	transport;other biological processes	non-structural extracellular;other cytoplasmic organelle;other cell component	other molecular function	7	282
Q91WJ8	Far upstream element-binding protein 1 [OS=Mus musculus]	Fubp1	3.78442	3.52337	3.51122	3.32677	3.45672	3.50387	-1.95479	-0.81767	-2.62975	NaN	-1.82662	-1.76787	1.04424e-08	5.26073e-07	-5.31707	cell cycle OR cell proliferation;other biological processes	nucleus;other cell component	nucleic acid binding activity	16	597
Q99LJ1	Tissue alpha-L-fucosidase [OS=Mus musculus]	Fuca1	-3.16688	-3.22633	-3.05524	-2.85451	-3.04143	-3.36701	-3.10421	NaN	NaN	NaN	-0.0271988	-1.64245	0.0362949	0.0527312	1.52728	other metabolic processes	other cytoplasmic organelle;other cell component	other molecular function	2	20
P56959	RNA-binding protein FUS [OS=Mus musculus]	Fus	3.83572	3.93467	3.966	3.91087	3.9556	3.83844	2.82914	4.0141	1.78479	0.999206	2.24786	1.9919	0.00348336	0.00707493	-1.59572	cell organization and biogenesis;protein metabolism;RNA metabolism OR transcription;other metabolic processes;other biological processes	nucleus;other cell component	signal transduction activity or receptor binding;cytoskeletal activity;nucleic acid binding activity;other molecular function	9	318
Q9WTS2	Alpha-(1,6)-fucosyltransferase [OS=Mus musculus]	Fut8	-0.740618	-0.699957	-0.417057	-0.388169	-0.296503	-0.359157	0.615829	-1.16422	-0.0459223	0.323893	2.41922	1.50615	0.0592565	0.0817226	1.09273	protein metabolism;other metabolic processes;signal transduction;other biological processes	other membranes;ER/Golgi	other molecular function	9	109
Q61584	RNA-binding protein FXR1 [OS=Mus musculus]	Fxr1	1.8678	1.74068	1.75893	1.64058	1.6228	1.55896	-3.07022	-1.59521	NaN	NaN	NaN	-2.03819	3.04248e-06	2.85262e-05	-3.93283	cell organization and biogenesis;developmental processes;other biological processes	other membranes;cytosol;cytoskeleton;nucleus;other cell component	nucleic acid binding activity;other molecular function	13	175
P39688	Tyrosine-protein kinase Fyn [OS=Mus musculus]	Fyn	2.51156	2.74218	2.21187	2.4732	2.63798	2.73396	2.561	2.04967	2.84422	0.753482	3.11707	2.64436	0.544117	0.588123	-0.223493	cell cycle OR cell proliferation;cell organization and biogenesis;protein metabolism;other metabolic processes;stress response;developmental processes;signal transduction;other biological processes	plasma membrane;other membranes;cytosol;cytoskeleton;mitochondrion;ER/Golgi;nucleus;other cytoplasmic organelle;other cell component	signal transduction activity or receptor binding;enzyme regulator activity;cytoskeletal activity;kinase activity;other molecular function	9	500
Q61086	Frizzled-3 [OS=Mus musculus]	Fzd3	-3.48067	-3.06536	-4.02973	-3.08896	-3.22639	-3.61869	-0.791274	-0.201077	NaN	-1.43355	-0.844986	-1.63885	1.28334e-05	8.04246e-05	2.43635	cell-cell signaling;cell cycle OR cell proliferation;cell organization and biogenesis;developmental processes;signal transduction;other biological processes	plasma membrane;other membranes;other cell component	other molecular function	2	25
P97855	Ras GTPase-activating protein-binding protein 1 [OS=Mus musculus]	G3bp1	2.0706	2.19988	2.29635	2.33346	2.13824	2.3171	1.52185	0.312109	-1.43613	0.889749	0.299879	0.310596	0.000816684	0.00211516	-1.9096	cell organization and biogenesis;stress response;other biological processes	cytosol;nucleus;other cell component	translation activity;nucleic acid binding activity;other molecular function	11	207
P97379	Ras GTPase-activating protein-binding protein 2 [OS=Mus musculus]	G3bp2	3.8836	3.91576	4.21645	4.25156	4.29151	4.2372	-0.289996	0.39279	-0.711238	NaN	-0.716295	-2.30239	8.29152e-07	1.04884e-05	-4.85811	cell organization and biogenesis;stress response;transport;signal transduction;other biological processes	cytosol;other cell component	nucleic acid binding activity;other molecular function	16	479
Q00612	Glucose-6-phosphate 1-dehydrogenase X [OS=Mus musculus]	G6pdx	1.64038	1.69093	1.30503	1.24218	1.54673	1.43848	-0.124977	NaN	-1.14025	-0.827024	0.341238	-1.83858	0.000160016	0.000562616	-2.19521	other metabolic processes;stress response;other biological processes	plasma membrane;other membranes;cytosol;cytoskeleton;other cell component	other molecular function	12	234
P70699	Lysosomal alpha-glucosidase [OS=Mus musculus]	Gaa	1.78094	1.68813	1.48798	1.5378	1.67605	1.44303	0.830966	NaN	0.58146	0.0602112	0.748127	0.290531	3.03179e-05	0.000158035	-1.10006	cell organization and biogenesis;other metabolic processes;developmental processes;other biological processes	other membranes;other cytoplasmic organelle;other cell component	other molecular function	12	205
Q9WV18	Gamma-aminobutyric acid type B receptor subunit 1 [OS=Mus musculus]	Gabbr1	-0.245348	0.040554	0.34376	0.2172	-0.209028	0.455966	NaN	0.39097	NaN	NaN	-2.99092	1.25295	0.545566	0.589162	-0.549518	cell-cell signaling;signal transduction;other biological processes	non-structural extracellular;plasma membrane;other membranes;mitochondrion;ER/Golgi;other cell component	other molecular function	7	66
Q80T41	Gamma-aminobutyric acid type B receptor subunit 2 [OS=Mus musculus]	Gabbr2	-0.411629	-0.267174	0.218245	0.163608	0.255533	-0.0511923	-0.382817	-3.08212	-3.3793	NaN	-1.9881	-4.56283	0.00265592	0.00568556	-2.6636	cell-cell signaling;signal transduction	plasma membrane;other membranes;other cell component	other molecular function	6	90
Q00422	GA-binding protein alpha chain [OS=Mus musculus]	Gabpa	-4.2118	-3.85447	-3.85655	-3.84381	-3.54796	-3.86285	NaN	NaN	-1.01995	-5.83278	-2.22733	-5.01589	0.717799	0.752973	0.338921	developmental processes;other biological processes	nucleus;other cell component	nucleic acid binding activity;other molecular function	2	25
P62812	Gamma-aminobutyric acid receptor subunit alpha-1 [OS=Mus musculus]	Gabra1	-1.88256	-1.99101	-1.93085	-1.2187	-1.31971	-1.54938	-0.861789	-1.98599	-1.60315	-1.84392	-1.26695	-2.62292	0.866817	0.887359	-0.0487515	cell-cell signaling;cell organization and biogenesis;transport;developmental processes;signal transduction;other biological processes	plasma membrane;other membranes;other cell component	transporter activity;other molecular function	2	64
P63080	Gamma-aminobutyric acid receptor subunit beta-3 [OS=Mus musculus]	Gabrb3	0.60821	0.742277	0.889561	0.944276	0.913469	1.05842	-2.86803	NaN	NaN	-1.71851	-0.995375	-3.65038	0.000155483	0.000549918	-3.16744	cell-cell signaling;cell organization and biogenesis;transport;developmental processes;signal transduction;other biological processes	plasma membrane;other membranes;other cell component	transporter activity;other molecular function	4	106
P22723	Gamma-aminobutyric acid receptor subunit gamma-2 [OS=Mus musculus]	Gabrg2	-1.16308	-1.11861	-1.09971	-0.906205	-1.02004	-1.22631	-2.36644	-4.91671	NaN	-3.73636	-0.867377	-2.73556	0.0152828	0.0249454	-1.8355	cell-cell signaling;cell organization and biogenesis;transport;developmental processes;signal transduction;other biological processes	plasma membrane;other membranes;other cell component	transporter activity;other molecular function	4	45
P48318	Glutamate decarboxylase 1 [OS=Mus musculus]	Gad1	1.65951	2.00063	2.02406	2.96487	1.53888	1.85977	-0.682742	NaN	NaN	NaN	-2.67306	-0.597346	0.000448727	0.00126365	-3.32567	other metabolic processes;other biological processes	other membranes;other cell component	other molecular function	8	159
P48320	Glutamate decarboxylase 2 [OS=Mus musculus]	Gad2	1.27933	1.27354	1.3781	1.29403	1.36642	1.49962	-4.40567	NaN	-1.59619	5.19958	-3.07784	-2.82562	0.112724	0.145649	-2.68965	other metabolic processes;other biological processes	plasma membrane;other membranes;cytosol;ER/Golgi;other cell component	other molecular function	6	191
Q99KY4	Cyclin-G-associated kinase [OS=Mus musculus]	Gak	-0.770273	-0.542564	-0.753845	-0.889201	-0.641598	-0.64372	-3.83584	-3.4116	NaN	NaN	NaN	-2.13427	0.00019994	0.000674555	-2.42037	cell cycle OR cell proliferation;cell organization and biogenesis;other metabolic processes;transport;developmental processes;other biological processes	cytosol;ER/Golgi;other cell component	kinase activity;other molecular function	7	121
P61315	Galactose-3-O-sulfotransferase 3 [OS=Mus musculus]	Gal3st3	-5.40193	-5.11726	-5.91006	-5.02979	-2.71751	-4.09531	1.20341	0.994284	-1.14056	-0.972244	1.5798	-0.561329	2.88548e-05	0.000153069	4.89587	other metabolic processes	other membranes;ER/Golgi	other molecular function	3	31
Q6PB93	Polypeptide N-acetylgalactosaminyltransferase 2 [OS=Mus musculus]	Galnt2	0.703581	0.807724	0.865501	0.218686	0.299276	0.652133	1.98987	1.0911	1.88295	0.707993	1.97264	1.43655	0.00350033	0.00710343	0.922368	protein metabolism;other metabolic processes	non-structural extracellular;other membranes;ER/Golgi;other cell component	other molecular function	11	168
Q8BHN3	Neutral alpha-glucosidase AB [OS=Mus musculus]	Ganab	4.93052	5.01306	4.70426	4.80002	4.97764	4.84278	3.78584	3.20779	2.99892	3.59209	4.22546	3.9852	8.27017e-05	0.00034081	-1.2455	protein metabolism;other metabolic processes	ER/Golgi;other cell component	other molecular function	30	974
P06837	Neuromodulin [OS=Mus musculus]	Gap43	6.29356	6.46583	6.41844	6.22909	6.28531	6.21188	2.74106	2.16744	1.06936	1.58391	1.6967	1.56282	3.8317e-09	2.89652e-07	-4.5138	cell organization and biogenesis;stress response;developmental processes;other biological processes	plasma membrane;other membranes;other cell component	other molecular function	19	1415
P16858	Glyceraldehyde-3-phosphate dehydrogenase [OS=Mus musculus]	Gapdh	8.84935	8.85615	8.65087	8.74036	8.91348	8.69654	7.60728	7.12947	6.68453	6.37268	7.32386	7.00711	2.5442e-06	2.51201e-05	-1.76364	cell organization and biogenesis;protein metabolism;other metabolic processes;stress response;signal transduction;other biological processes	plasma membrane;other membranes;cytosol;cytoskeleton;nucleus;other cytoplasmic organelle;other cell component	enzyme regulator activity;cytoskeletal activity;other molecular function	15	2063
Q6PAR5	GTPase-activating protein and VPS9 domain-containing protein 1 [OS=Mus musculus]	Gapvd1	1.92735	1.84568	1.38857	1.4183	1.55492	1.47442	-2.98051	-0.685266	-4.32527	-3.86232	NaN	NaN	0.000110285	0.000429127	-4.56489	transport;other biological processes	plasma membrane;other membranes;cytosol;other cytoplasmic organelle;other cell component	enzyme regulator activity;other molecular function	19	231
Q9CZD3	Glycine--tRNA ligase [OS=Mus musculus]	Gars1	4.85618	4.98883	4.64471	4.71708	4.93036	4.65881	3.07532	2.75844	3.78282	1.38834	3.1545	3.59287	0.000396265	0.0011344	-1.84061	protein metabolism;RNA metabolism OR transcription;other metabolic processes	non-structural extracellular;cytosol;other cell component	other molecular function	25	780
Q64737	Trifunctional purine biosynthetic protein adenosine-3 [OS=Mus musculus]	Gart	1.57981	1.65294	1.41113	1.45134	1.429	1.28598	-2.48129	-3.09278	2.49031	3.47959	-0.85489	-0.220415	0.172816	0.213941	-1.58161	other metabolic processes;developmental processes;other biological processes	cytosol	other molecular function	12	163
Q60780	Growth arrest-specific protein 7 [OS=Mus musculus]	Gas7	3.39124	3.44678	4.00921	3.37971	3.84388	3.02023	-2.43706	-2.38313	1.12708	2.69783	2.28518	1.55701	0.00950198	0.0166923	-3.04069	cell organization and biogenesis;developmental processes;other biological processes	plasma membrane;other membranes;cytoskeleton;other cell component	cytoskeletal activity;other molecular function	12	264
Q8VHR5	Transcriptional repressor p66-beta [OS=Mus musculus]	Gatad2b	-0.465326	-0.436865	-0.164507	-0.0123301	-0.102633	-0.239663	-2.10819	-6.06985	-1.18229	NaN	-2.92513	NaN	0.00995138	0.0173183	-2.83448	cell organization and biogenesis;other biological processes	nucleus;other cell component	nucleic acid binding activity;other molecular function	8	101
Q9D172	Glutamine amidotransferase-like class 1 domain-containing protein 3, mitochondrial [OS=Mus musculus]	Gatd3	3.20329	3.19467	3.2616	3.26168	3.10814	3.25918	-2.1052	NaN	0.893102	-2.67077	-2.57529	NaN	9.05115e-05	0.000366746	-4.8293				10	178
Q9D964	Glycine amidinotransferase, mitochondrial [OS=Mus musculus]	Gatm	4.10358	3.94077	3.72938	3.79243	1.11584	3.98668	3.99666	-0.395673	3.50764	4.68808	5.64	4.57722	0.824217	0.849864	0.224208	other metabolic processes;other biological processes	other membranes;cytosol;mitochondrion	other molecular function	9	253
O88986	2-amino-3-ketobutyrate coenzyme A ligase, mitochondrial [OS=Mus musculus]	Gcat	-1.21537	-1.46094	-1.69018	-1.18964	-1.3258	-1.2674	1.63894	NaN	2.18475	2.13623	3.36611	2.78378	2.98478e-07	5.01401e-06	3.78018	other metabolic processes	nucleus	other molecular function	4	74
Q60759	Glutaryl-CoA dehydrogenase, mitochondrial [OS=Mus musculus]	Gcdh	-0.591654	-1.26179	-0.714018	-0.256175	-0.829823	-0.546182	0.234756	NaN	2.37875	2.43518	3.36922	2.60605	0.000242983	0.000782657	2.90473	other metabolic processes	mitochondrion	other molecular function	6	67
P97494	Glutamate--cysteine ligase catalytic subunit [OS=Mus musculus]	Gclc	0.650682	0.451426	0.445063	0.219445	0.39286	1.71317	-2.25727	-1.97783	-2.16009	-4.73286	-0.355321	-1.55103	0.00113936	0.0027644	-2.81784	cell organization and biogenesis;other metabolic processes;stress response;transport;other biological processes	cytosol;mitochondrion;other cell component	other molecular function	9	106
E9PVA8	Stalled ribosome sensor GCN1 [OS=Mus musculus]	Gcn1	2.13068	2.33617	2.2857	2.54303	2.36496	2.13303	0.581	1.70685	0.0253506	2.29742	2.19394	0.888663	0.0239854	0.0365369	-1.01672	cell organization and biogenesis;protein metabolism;other metabolic processes;stress response;other biological processes	cytosol;translational apparatus;other cell component	enzyme regulator activity;translation activity;other molecular function	41	562
Q9R111	Guanine deaminase [OS=Mus musculus]	Gda	4.96233	5.04901	5.13294	5.25922	5.34511	5.16655	1.66797	-0.438807	2.36854	-2.68743	1.04584	-0.0525665	6.54996e-05	0.000287036	-4.83527	other metabolic processes;other biological processes	cytosol	other molecular function	24	717
O88741	Ganglioside-induced differentiation-associated protein 1 [OS=Mus musculus]	Gdap1	2.02597	2.21748	2.33066	2.17102	2.44842	2.42402	-1.13467	NaN	NaN	NaN	-1.78851	-2.40983	1.08402e-06	1.29814e-05	-4.04727	cell organization and biogenesis;other biological processes	other membranes;cytosol;mitochondrion		7	167
Q8VE33	Ganglioside-induced differentiation-associated protein 1-like 1 [OS=Mus musculus]	Gdap1l1	3.13806	3.32553	3.21203	3.38261	3.35302	3.36354	0.872914	1.71997	1.2278	-4.02816	1.46617	1.10556	0.00874756	0.0155935	-2.90176				11	278
P50396	Rab GDP dissociation inhibitor alpha [OS=Mus musculus]	Gdi1	6.67811	6.70883	6.51836	6.62006	6.82935	6.63109	5.80766	4.52816	4.75238	4.38191	5.18976	5.07196	1.30352e-05	8.13306e-05	-1.709	cell organization and biogenesis;transport;signal transduction;other biological processes	cytosol;ER/Golgi;other cell component	enzyme regulator activity;other molecular function	21	1884
Q61598	Rab GDP dissociation inhibitor beta [OS=Mus musculus]	Gdi2	6.79794	6.85697	6.74812	6.78523	6.97659	6.80386	6.33927	5.31194	5.54117	5.56869	6.62627	6.18362	0.00199485	0.00444341	-0.899625	transport;signal transduction;other biological processes	other membranes;ER/Golgi;other cell component	enzyme regulator activity;other molecular function	25	1808
Q9CRY7	Lysophospholipase D GDPD1 [OS=Mus musculus]	Gdpd1	2.19084	2.16319	1.62275	1.37973	1.87738	1.5128	-1.70142	-2.86144	-0.420198	-1.49192	0.923649	-0.95577	0.000339226	0.00100439	-2.87563	other metabolic processes	other membranes;ER/Golgi;other cell component	other molecular function	10	175
Q8BX17	Gem-associated protein 5 [OS=Mus musculus]	Gemin5	4.04259	2.83119	-3.29161	3.57045	3.4913	2.62653	-1.87321	NaN	12.081	12.1852	9.99893	11.1029	0.0404127	0.0580512	6.48722	cell organization and biogenesis;protein metabolism;RNA metabolism OR transcription;other metabolic processes;other biological processes	cytosol;nucleus;other cell component	translation activity;nucleic acid binding activity	4	227
O54984	ATPase GET3 [OS=Mus musculus]	Get3	2.93307	2.99797	2.85205	2.86151	3.03814	2.95176	-0.475307	-2.00961	0.502668	-0.222442	0.960102	-1.18406	2.01992e-05	0.000115436	-3.34386	cell organization and biogenesis;other biological processes	other membranes;ER/Golgi;nucleus	other molecular function	8	205
P47856	Glutamine--fructose-6-phosphate aminotransferase [isomerizing] 1 [OS=Mus musculus]	Gfpt1	0.187078	-0.0437527	-0.458422	-0.407153	0.417135	-0.764895	-4.27202	-2.36128	NaN	-4.47018	1.42078	-1.4165	0.0698135	0.0943457	-2.04151	protein metabolism;other metabolic processes;other biological processes		other molecular function	8	88
P23591	GDP-L-fucose synthase [OS=Mus musculus]	Gfus	-0.154108	-0.282797	-0.277243	-0.376801	-0.159225	-0.49953	-0.996787	NaN	-2.69092	-2.22459	-0.274775	-1.72141	0.00955193	0.0167557	-1.29008	other metabolic processes;other biological processes		other molecular function	5	81
Q8BMI3	ADP-ribosylation factor-binding protein GGA3 [OS=Mus musculus]	Gga3	-0.973967	-1.1162	-2.25212	-1.01344	-0.825468	-1.34784	-3.51937	NaN	-1.91935	NaN	NaN	-6.25138	0.02027	0.0317366	-2.64186	protein metabolism;other metabolic processes;transport;other biological processes	other membranes;ER/Golgi;other cytoplasmic organelle;other cell component	other molecular function	2	51
Q9Z0L8	Gamma-glutamyl hydrolase [OS=Mus musculus]	Ggh	-0.644756	-1.23074	-0.188351	-0.10834	-0.251587	0.0311422	1.85438	0.00397968	NaN	-3.45514	1.57579	-1.80918	0.97289	0.979368	0.0327394	other metabolic processes;other biological processes	other cytoplasmic organelle;other cell component	other molecular function	4	61
Q99JP7	Glutathione hydrolase 7 [OS=Mus musculus]	Ggt7	0.44639	0.514532	0.440866	0.591872	0.845573	0.547652	-0.738801	NaN	-1.90226	-2.90691	-0.356841	-2.67321	0.000830764	0.00214474	-2.28008	other metabolic processes;other biological processes	plasma membrane;other membranes	other molecular function	7	133
Q6Y7W8	GRB10-interacting GYF protein 2 [OS=Mus musculus]	Gigyf2	-2.04075	-1.4395	-1.60471	-0.769462	-1.17413	-1.34134	2.73477	2.82518	1.12615	-0.801278	-1.85238	NaN	0.031773	0.0468937	2.20147	cell cycle OR cell proliferation;cell organization and biogenesis;protein metabolism;other metabolic processes;stress response;developmental processes;signal transduction;other biological processes	other membranes;cytosol;ER/Golgi;other cytoplasmic organelle;other cell component	other molecular function	4	42
Q9Z0G0	PDZ domain-containing protein GIPC1 [OS=Mus musculus]	Gipc1	0.423637	0.623755	0.28878	-0.50036	0.331902	0.238046	-2.55942	-5.81358	-2.04105	-0.634052	-1.02191	-4.15763	0.00492318	0.00946676	-2.9389	cell-cell signaling;transport;signal transduction;other biological processes	other membranes;cytosol;ER/Golgi;other cell component	signal transduction activity or receptor binding;enzyme regulator activity;cytoskeletal activity;other molecular function	8	111
Q68FF6	ARF GTPase-activating protein GIT1 [OS=Mus musculus]	Git1	3.2656	3.29709	2.97108	2.90897	2.89764	2.88231	-0.269474	-3.43722	-0.894659	NaN	-0.261967	-0.338846	4.52815e-05	0.000209038	-4.07755	cell organization and biogenesis;transport;developmental processes;signal transduction;other biological processes	cytosol;cytoskeleton;mitochondrion;other cytoplasmic organelle;other cell component	enzyme regulator activity;cytoskeletal activity;other molecular function	20	486
Q9JLQ2	ARF GTPase-activating protein GIT2 [OS=Mus musculus]	Git2	-2.03484	-2.14458	-3.2025	-2.66814	-3.31511	-3.70218	-5.47258	-4.40786	NaN	NaN	-3.25736	-1.53366	0.30404	0.355473	-0.823308	stress response;transport;developmental processes;other biological processes	nucleus;other cell component	enzyme regulator activity;other molecular function	4	85
P23242	Gap junction alpha-1 protein [OS=Mus musculus]	Gja1	-3.32801	-2.63269	-2.33624	-2.59621	-2.48501	-2.57192	1.22672	-0.428956	2.36214	1.66374	2.31538	1.97775	3.07063e-06	2.86227e-05	4.17781	cell-cell signaling;cell cycle OR cell proliferation;cell organization and biogenesis;stress response;transport;developmental processes;signal transduction;other biological processes	plasma membrane;other membranes;cytosol;cytoskeleton;mitochondrion;ER/Golgi;nucleus;other cytoplasmic organelle;other cell component	signal transduction activity or receptor binding;transporter activity;cytoskeletal activity;other molecular function	3	26
Q64516	Glycerol kinase [OS=Mus musculus]	Gk	-1.30917	-1.73312	-2.24179	-1.00947	-2.60698	-1.31203	0.21667	-0.705618	1.37924	-2.00075	-1.40876	NaN	0.0800869	0.106797	1.19825	other metabolic processes;other biological processes	other membranes;cytosol;mitochondrion;nucleus	kinase activity;other molecular function	5	34
P23780	Beta-galactosidase [OS=Mus musculus]	Glb1	1.12595	1.20428	1.15789	1.29076	1.28163	1.32621	-3.31217	NaN	NaN	NaN	-0.525648	-3.62863	0.000699782	0.00184197	-3.71994	other metabolic processes;other biological processes	non-structural extracellular;ER/Golgi;other cytoplasmic organelle;other cell component	other molecular function	8	186
Q61543	Golgi apparatus protein 1 [OS=Mus musculus]	Glg1	2.63069	2.72557	2.77953	2.76319	2.59387	2.98066	0.96882	3.8174	0.401355	1.16811	2.08917	1.08213	0.0435377	0.0620611	-1.15775	protein metabolism;other metabolic processes;developmental processes;signal transduction;other biological processes	extracellular matrix;plasma membrane;other membranes;cytoskeleton;ER/Golgi	other molecular function	23	440
Q9CPU0	Lactoylglutathione lyase [OS=Mus musculus]	Glo1	3.26274	3.21806	3.08756	2.91922	2.9569	3.0449	-0.291352	0.639804	-1.51366	NaN	-0.0459976	-1.87593	1.1869e-05	7.61568e-05	-3.69899	other metabolic processes;other biological processes	plasma membrane;other membranes;cytosol;nucleus	other molecular function	6	171
Q9CPV4	Glyoxalase domain-containing protein 4 [OS=Mus musculus]	Glod4	3.35528	3.4135	3.03092	3.10977	3.09495	3.00234	0.774579	-0.0547886	NaN	-1.97265	0.201317	-0.893365	1.99389e-05	0.000114566	-3.55678				15	357
Q9CQM9	Glutaredoxin-3 [OS=Mus musculus]	Glrx3	2.96868	2.99367	3.00913	2.87103	2.92982	2.62571	0.895007	-0.329487	NaN	2.10613	-0.13046	-1.43119	0.000823176	0.00212742	-2.67767	cell organization and biogenesis;protein metabolism;other metabolic processes;other biological processes	cytosol;cytoskeleton;nucleus;other cell component	other molecular function	10	253
D3Z7P3	Glutaminase kidney isoform, mitochondrial [OS=Mus musculus]	Gls	3.89398	4.04249	4.11484	4.25837	4.064	4.33784	-0.690359	0.965492	1.01515	NaN	-1.93244	-1.24229	1.58659e-05	9.42989e-05	-4.49547	cell-cell signaling;cell organization and biogenesis;other metabolic processes;other biological processes	cytosol;mitochondrion;other cell component	other molecular function	23	489
P26443	Glutamate dehydrogenase 1, mitochondrial [OS=Mus musculus]	Glud1	5.70337	5.68217	5.65596	5.64689	5.84748	5.74298	4.79588	1.26077	4.33262	5.22616	6.47739	6.2894	0.232744	0.279825	-0.982771	other metabolic processes;developmental processes;other biological processes	mitochondrion;ER/Golgi;other cell component	other molecular function	28	1115
P15105	Glutamine synthetase [OS=Mus musculus]	Glul	4.77491	4.52762	4.4988	4.32737	4.61847	4.11257	0	-0.10624	-0.857426	-1.33065	0.742768	-0.977115	3.63521e-08	1.19069e-06	-4.89807	cell cycle OR cell proliferation;protein metabolism;other metabolic processes;stress response;developmental processes;other biological processes	plasma membrane;other membranes;cytosol;ER/Golgi;other cell component	other molecular function	12	284
Q60648	Ganglioside GM2 activator [OS=Mus musculus]	Gm2a	2.63583	2.44538	2.78953	2.75842	2.45186	2.55432	0.719335	1.99446	0.428199	NaN	-0.280347	-0.115105	0.000356984	0.00103667	-2.05658	other metabolic processes;transport;other biological processes	plasma membrane;other membranes;cytosol;other cytoplasmic organelle	transporter activity;enzyme regulator activity;other molecular function	4	144
Q922H4	Mannose-1-phosphate guanyltransferase alpha [OS=Mus musculus]	Gmppa	-1.63583	-0.629459	-1.60312	-1.59165	-1.38884	-1.79497	-0.74068	-2.7387	-2.034	-1.2528	-1.66655	-1.90238	0.409967	0.462336	-0.281874	other metabolic processes	other cell component	other molecular function	5	71
Q8BTZ7	Mannose-1-phosphate guanyltransferase beta [OS=Mus musculus]	Gmppb	-1.24244	-0.0138817	-1.17259	-0.950664	-0.827923	-1.07514	-3.96861	NaN	NaN	-1.95565	NaN	-1.78212	0.0156718	0.025443	-1.68835	protein metabolism;other metabolic processes	other cell component	other molecular function	3	31
Q9DCZ1	GMP reductase 1 [OS=Mus musculus]	Gmpr	-1.85034	-1.90809	-3.96639	-3.47243	-3.52511	-2.85208	NaN	NaN	NaN	-2.53555	-2.09648	-2.34831	0.298945	0.350193	0.602296	other metabolic processes	other cell component	other molecular function	2	25
Q3THK7	GMP synthase [glutamine-hydrolyzing] [OS=Mus musculus]	Gmps	2.70652	2.84319	2.60356	2.63705	2.6757	2.75435	5.89036	2.09696	6.06964	-1.16288	2.14494	1.18257	0.99986	0.99986	0.000206947	other metabolic processes	cytosol	other molecular function	19	320
P21278	Guanine nucleotide-binding protein subunit alpha-11 [OS=Mus musculus]	Gna11	1.7343	1.80196	1.6762	1.67529	2.00649	1.80402	-2.29793	NaN	-1.52911	NaN	-1.21581	NaN	1.10721e-06	1.31938e-05	-3.464	cell-cell signaling;developmental processes;signal transduction;other biological processes	plasma membrane;other membranes;other cell component	signal transduction activity or receptor binding;enzyme regulator activity;other molecular function	5	420
P27601	Guanine nucleotide-binding protein subunit alpha-13 [OS=Mus musculus]	Gna13	0.367666	1.15171	1.53637	0.354798	0.418489	0.902566	3.71984	5.04746	1.44095	5.88378	-0.0626802	5.79399	0.0193244	0.0304532	2.84862	stress response;developmental processes;signal transduction;other biological processes	plasma membrane;other membranes;cytosol;nucleus;other cell component	signal transduction activity or receptor binding;other molecular function	7	320
B2RSH2	Guanine nucleotide-binding protein G(i) subunit alpha-1 [OS=Mus musculus]	Gnai1	2.77694	2.87331	2.61836	2.65501	2.74841	2.65539	-2.19921	-3.20349	-1.77091	-4.04737	-0.979252	2.15796	0.000562627	0.00153959	-4.39495	cell cycle OR cell proliferation;signal transduction;other biological processes	plasma membrane;other membranes;cytoskeleton;nucleus;other cell component	signal transduction activity or receptor binding;other molecular function	8	752
P08752	Guanine nucleotide-binding protein G(i) subunit alpha-2 [OS=Mus musculus]	Gnai2	6.04667	6.19568	6.07607	6.18816	6.35556	6.30593	3.77175	1.96958	3.5489	3.76937	4.5959	4.11587	3.7734e-05	0.000182557	-2.56612	cell-cell signaling;cell cycle OR cell proliferation;signal transduction;other biological processes	plasma membrane;other membranes;cytosol;cytoskeleton;nucleus;other cell component	signal transduction activity or receptor binding;other molecular function	10	773
Q9DC51	Guanine nucleotide-binding protein G(i) subunit alpha-3 [OS=Mus musculus]	Gnai3	0.515163	1.08331	0.456678	0.122142	0.344261	0.584561	NaN	-0.453985	-0.790816	NaN	-0.237475	NaN	0.00241351	0.00524082	-1.01178	cell cycle OR cell proliferation;cell organization and biogenesis;other metabolic processes;transport;signal transduction;other biological processes	plasma membrane;other membranes;cytoskeleton;ER/Golgi;nucleus;other cell component	signal transduction activity or receptor binding;other molecular function	6	603
P18872	Guanine nucleotide-binding protein G(o) subunit alpha [OS=Mus musculus]	Gnao1	7.10334	7.26192	7.04272	7.09205	7.22436	7.07091	4.53142	2.32248	3.95924	3.65195	4.65541	4.14448	2.87209e-06	2.76291e-05	-3.25506	transport;signal transduction;other biological processes	plasma membrane;other membranes;other cell component	signal transduction activity or receptor binding;other molecular function	15	1421
P21279	Guanine nucleotide-binding protein G(q) subunit alpha [OS=Mus musculus]	Gnaq	4.77367	4.89433	4.69918	4.7697	4.95229	4.86254	2.73078	2.03418	2.93334	1.76156	3.15258	2.24989	1.11862e-06	1.32644e-05	-2.34823	cell-cell signaling;developmental processes;signal transduction;other biological processes	plasma membrane;other membranes;ER/Golgi;nucleus;other cell component	signal transduction activity or receptor binding;enzyme regulator activity;other molecular function	11	572
Q6R0H7	Guanine nucleotide-binding protein G(s) subunit alpha isoforms XLas [OS=Mus musculus]	Gnas	3.47086	3.60505	3.28741	3.30476	3.38452	3.37971	-2.9917	-1.3313	-2.76583	NaN	0.471583	NaN	4.44296e-05	0.000207081	-5.05969	cell adhesion;cell organization and biogenesis;DNA metabolism;other metabolic processes;stress response;developmental processes;signal transduction;other biological processes	plasma membrane;other membranes;cytosol;ER/Golgi;nucleus;other cytoplasmic organelle;other cell component	signal transduction activity or receptor binding;enzyme regulator activity;cytoskeletal activity;other molecular function	8	545
O70443	Guanine nucleotide-binding protein G(z) subunit alpha [OS=Mus musculus]	Gnaz	2.71868	2.94879	2.71221	2.58358	2.72203	2.867	NaN	NaN	-1.76124	-3.9258	-1.93994	-4.11186	3.24008e-06	2.97396e-05	-5.69343	signal transduction;other biological processes	plasma membrane;other membranes;other cell component	signal transduction activity or receptor binding;enzyme regulator activity;other molecular function	12	355
P62874	Guanine nucleotide-binding protein G(I)/G(S)/G(T) subunit beta-1 [OS=Mus musculus]	Gnb1	5.42014	5.47904	5.30341	5.23614	5.33444	5.32572	3.97207	3.57848	3.52368	2.75343	4.09015	3.82536	5.73223e-06	4.41601e-05	-1.72595	cell cycle OR cell proliferation;stress response;developmental processes;signal transduction;other biological processes	plasma membrane;other membranes;other cell component	cytoskeletal activity;other molecular function	6	762
P62880	Guanine nucleotide-binding protein G(I)/G(S)/G(T) subunit beta-2 [OS=Mus musculus]	Gnb2	6.39464	6.40167	6.32162	6.13717	6.35587	6.35311	4.38153	NaN	4.00086	4.72612	5.78115	4.10455	0.000230742	0.000751232	-1.7285	signal transduction;other biological processes	plasma membrane;other membranes;other cell component	other molecular function	5	710
P62881	Guanine nucleotide-binding protein subunit beta-5 [OS=Mus musculus]	Gnb5	1.78156	1.83273	1.53109	1.56539	1.61772	1.6757	-3.98169	-4.6166	-1.05577	NaN	-4.40224	NaN	4.94594e-05	0.000225315	-5.18144	signal transduction;other biological processes	plasma membrane;other membranes;cytosol;nucleus;other cell component	enzyme regulator activity;other molecular function	6	130
Q9DAS9	Guanine nucleotide-binding protein G(I)/G(S)/G(O) subunit gamma-12 [OS=Mus musculus]	Gng12	0.217339	0.362673	0.282839	0.188014	0.0816422	0.366252	-1.12952	-1.16813	-1.28819	-0.995812	-0.954478	-1.18211	1.94839e-09	1.96381e-07	-1.3695	signal transduction	plasma membrane;other membranes	other molecular function	2	77
P05201	Aspartate aminotransferase, cytoplasmic [OS=Mus musculus]	Got1	5.31423	5.46533	5.1484	5.20783	5.36707	5.08008	1.93094	-1.61654	2.28155	-0.320684	1.69268	0.50965	2.6485e-05	0.000143971	-4.51755	other metabolic processes;signal transduction;other biological processes	cytosol;other cell component	other molecular function	20	718
P05202	Aspartate aminotransferase, mitochondrial [OS=Mus musculus]	Got2	6.0672	6.08567	6.1094	6.27536	6.24161	6.3631	3.86067	1.05753	2.05741	0.531875	2.75661	2.02738	6.97264e-06	5.17387e-05	-4.14181	other metabolic processes;transport;other biological processes	plasma membrane;other membranes;mitochondrion;other cell component	other molecular function	22	1037
Q9QZF2	Glypican-1 [OS=Mus musculus]	Gpc1	0.966265	1.39843	0.834795	0.726954	0.845495	0.592978	3.34667	2.75756	1.96725	1.22005	2.93925	2.33026	0.000927621	0.00236202	1.53269	cell organization and biogenesis;protein metabolism;other metabolic processes;developmental processes;other biological processes	non-structural extracellular;extracellular matrix;plasma membrane;other membranes;cytosol;ER/Golgi;nucleus;other cytoplasmic organelle;other cell component	other molecular function	13	200
Q8BKV1	Glypican-2 [OS=Mus musculus]	Gpc2	0.235868	0.712032	0.472273	-0.0477896	-0.0352573	-0.181886	4.07886	2.19343	3.60063	2.89495	4.34036	3.42053	3.38783e-06	3.06935e-05	3.22892	developmental processes;signal transduction;other biological processes	non-structural extracellular;extracellular matrix;plasma membrane;other membranes;ER/Golgi;other cell component		8	165
P51655	Glypican-4 [OS=Mus musculus]	Gpc4	1.68974	1.67619	1.76254	0.931548	1.17364	0.707019	0.388439	-2.10494	-0.581675	-1.20683	0.859883	-1.48591	0.00240953	0.00523689	-2.01195	cell adhesion;cell-cell signaling;cell organization and biogenesis;signal transduction;other biological processes	plasma membrane;other membranes;ER/Golgi;other cell component		10	159
Q3ULJ0	Glycerol-3-phosphate dehydrogenase 1-like protein [OS=Mus musculus]	Gpd1l	4.19544	4.17975	3.91037	4.02284	4.09425	4.00044	-4.32325	-0.764099	-3.00434	NaN	NaN	1.35184	0.000401477	0.00114525	-5.75214	other metabolic processes;other biological processes	plasma membrane;other membranes;cytosol;other cell component	other molecular function	16	431
Q64521	Glycerol-3-phosphate dehydrogenase, mitochondrial [OS=Mus musculus]	Gpd2	3.88243	4.24386	4.29875	4.36338	4.36068	4.37764	1.68435	2.08681	0.616639	4.137	1.89259	-1.08601	0.00346989	0.00705944	-2.69923	other metabolic processes;developmental processes;other biological processes	other cell component	other molecular function	31	674
Q8BUV3	Gephyrin [OS=Mus musculus]	Gphn	3.07186	3.14631	2.91442	3.04599	3.17039	2.93362	-1.39383	0.510509	NaN	-0.679105	-3.51747	NaN	0.000201538	0.000677113	-4.31707	cell organization and biogenesis;protein metabolism;other metabolic processes;other biological processes	plasma membrane;other membranes;cytosol;cytoskeleton;other cell component	signal transduction activity or receptor binding;cytoskeletal activity;other molecular function	21	403
P06745	Glucose-6-phosphate isomerase [OS=Mus musculus]	Gpi	6.39855	6.34331	6.10794	6.05658	6.1385	6.06914	3.58311	3.35966	3.05678	2.71083	3.52279	3.45185	2.81824e-09	2.43476e-07	-2.90483	other metabolic processes;stress response;developmental processes;signal transduction;other biological processes	plasma membrane;other membranes;cytosol	signal transduction activity or receptor binding;other molecular function	23	915
P35802	Neuronal membrane glycoprotein M6-a [OS=Mus musculus]	Gpm6a	5.55539	5.54574	5.28031	5.37706	5.60856	5.57496	6.27193	4.75938	5.73	6.14113	6.72084	6.14558	0.121315	0.155517	0.471141	cell organization and biogenesis;transport;developmental processes;other biological processes	plasma membrane;other membranes;other cell component	transporter activity	9	667
P35803	Neuronal membrane glycoprotein M6-b [OS=Mus musculus]	Gpm6b	4.18272	4.16151	3.87933	3.86783	4.30638	3.7896	5.75854	5.751	5.6845	5.85347	5.80599	5.57401	6.25859e-09	3.98125e-07	1.70669	cell organization and biogenesis;transport;developmental processes;other biological processes	plasma membrane;other membranes;other cell component	other molecular function	7	361
Q923Z0	G-protein coupled receptor family C group 5 member B [OS=Mus musculus]	Gprc5b	NaN	-3.27657	-5.69625	-4.87512	NaN	NaN	0.356305	NaN	-1.41301	0.41502	-0.887874	-0.174943	0.000899581	0.00231007	4.27508	signal transduction;other biological processes	non-structural extracellular;plasma membrane;other membranes;cytosol;nucleus;other cell component	enzyme regulator activity;other molecular function	2	14
Q3UNH4	G protein-regulated inducer of neurite outgrowth 1 [OS=Mus musculus]	Gprin1	4.33494	4.2058	4.46124	4.38778	4.37655	4.27429	-2.5617	-3.47276	-0.978521	-5.75879	-2.95111	-2.29533	5.10022e-07	7.75939e-06	-7.34314	cell organization and biogenesis;developmental processes	plasma membrane;other membranes;other cell component	other molecular function	28	1005
Q99LD4	COP9 signalosome complex subunit 1 [OS=Mus musculus]	Gps1	2.74885	2.69002	2.32516	2.41329	2.59471	2.21377	0.0353251	-1.99007	-1.55614	NaN	1.05018	-1.35799	0.000146079	0.000530577	-3.26137	protein metabolism;other metabolic processes	cytosol;nucleus;other cell component		14	294
Q6IR34	G-protein-signaling modulator 1 [OS=Mus musculus]	Gpsm1	2.85361	2.70825	2.31782	2.82882	2.68911	2.76057	-0.333817	-0.528083	0.10111	-0.736579	0.969136	-0.145766	7.70072e-07	1.00151e-05	-2.80536	cell cycle OR cell proliferation;cell organization and biogenesis;developmental processes;other biological processes	plasma membrane;other membranes;cytosol;ER/Golgi;nucleus;other cell component	enzyme regulator activity;other molecular function	20	427
Q60631	Growth factor receptor-bound protein 2 [OS=Mus musculus]	Grb2	2.14338	1.83221	2.14946	2.13112	2.23438	1.945	-1.23318	-1.61644	NaN	NaN	-1.26839	-3.42038	1.26797e-05	7.98756e-05	-3.95719	cell organization and biogenesis;stress response;transport;developmental processes;signal transduction;other biological processes	plasma membrane;other membranes;cytosol;ER/Golgi;nucleus;other cytoplasmic organelle;other cell component	signal transduction activity or receptor binding;enzyme regulator activity;other molecular function	12	255
P23818	Glutamate receptor 1 [OS=Mus musculus]	Gria1	1.08055	1.20218	1.20402	1.82568	1.48669	1.62326	0.64408	NaN	-0.737549	-1.48809	-1.14091	-2.3019	0.000519367	0.00143419	-2.40861	cell-cell signaling;cell organization and biogenesis;transport;developmental processes;signal transduction;other biological processes	non-structural extracellular;plasma membrane;other membranes;ER/Golgi;other cytoplasmic organelle;other cell component	signal transduction activity or receptor binding;transporter activity;cytoskeletal activity;other molecular function	8	219
P23819	Glutamate receptor 2 [OS=Mus musculus]	Gria2	3.21019	3.22474	3.36114	3.50419	3.4884	3.54239	1.04109	-3.71532	-0.642106	-3.09905	0.864454	-1.4912	0.000219131	0.000720214	-4.5622	cell-cell signaling;cell organization and biogenesis;transport;signal transduction;other biological processes	non-structural extracellular;plasma membrane;other membranes;ER/Golgi;other cell component	signal transduction activity or receptor binding;transporter activity;cytoskeletal activity;other molecular function	18	437
Q61627	Glutamate receptor ionotropic, delta-1 [OS=Mus musculus]	Grid1	-4.02851	-2.31762	-2.57084	-3.48756	-3.67755	-3.44333	NaN	-1.64112	-5.18467	NaN	NaN	-3.16583	0.92488	0.937671	-0.0763016	cell-cell signaling;transport;signal transduction;other biological processes	plasma membrane;other membranes;other cell component	transporter activity;other molecular function	4	19
P35438	Glutamate receptor ionotropic, NMDA 1 [OS=Mus musculus]	Grin1	1.75259	1.05931	0.628361	0.633393	1.03148	1.12462	0.456656	0.509175	3.5854	-0.161592	0.83888	-0.253038	0.735235	0.769928	-0.209047	cell-cell signaling;cell organization and biogenesis;RNA metabolism OR transcription;other metabolic processes;transport;developmental processes;signal transduction;other biological processes	non-structural extracellular;plasma membrane;other membranes;ER/Golgi;other cell component	signal transduction activity or receptor binding;transporter activity;other molecular function	12	184
Q01097	Glutamate receptor ionotropic, NMDA 2B [OS=Mus musculus]	Grin2b	1.08748	1.25736	1.14579	1.4269	1.33873	1.39773	1.80622	1.78774	0.558552	-2.00171	1.73202	NaN	0.472134	0.520315	-0.499101	cell-cell signaling;cell organization and biogenesis;stress response;transport;developmental processes;signal transduction;other biological processes	non-structural extracellular;plasma membrane;other membranes;cytoskeleton;ER/Golgi;other cytoplasmic organelle;other cell component	signal transduction activity or receptor binding;transporter activity;other molecular function	13	255
Q8VD04	GRIP1-associated protein 1 [OS=Mus musculus]	Gripap1	-0.911505	-1.42655	-1.34379	-1.73412	-0.906986	-1.23321	-1.51324	NaN	NaN	-4.95612	-3.78574	NaN	0.0164702	0.026632	-2.159	transport;other biological processes	plasma membrane;other membranes;cytosol;nucleus;other cytoplasmic organelle;other cell component	signal transduction activity or receptor binding;enzyme regulator activity;other molecular function	8	52
Q99MK8	Beta-adrenergic receptor kinase 1 [OS=Mus musculus]	Grk2	2.42148	2.3705	2.40884	2.52676	2.61232	2.56518	1.86927	1.30608	2.82093	-2.24503	-0.607421	-0.832211	0.0231365	0.0354535	-2.09891	other metabolic processes;stress response;transport;developmental processes;signal transduction;other biological processes	plasma membrane;other membranes;nucleus;other cell component	signal transduction activity or receptor binding;kinase activity;other molecular function	15	332
P97772	Metabotropic glutamate receptor 1 [OS=Mus musculus]	Grm1	-2.83078	-2.33625	-2.31754	-4.20199	-2.67659	-2.3241	-0.952807	NaN	-3.56308	-5.46406	-4.99886	-2.17095	0.455573	0.505422	-0.648744	cell-cell signaling;transport;signal transduction;other biological processes	plasma membrane;other membranes;nucleus;other cell component	other molecular function	2	15
Q14BI2	Metabotropic glutamate receptor 2 [OS=Mus musculus]	Grm2	-1.32038	-0.786161	-1.58786	-1.61753	-0.886627	-1.53701	NaN	-6.00863	-5.9794	-2.87359	-6.04664	-5.56185	6.68965e-05	0.000291206	-4.00476	other metabolic processes;transport;signal transduction;other biological processes	plasma membrane;other membranes;other cell component	other molecular function	5	81
Q9QYS2	Metabotropic glutamate receptor 3 [OS=Mus musculus]	Grm3	-0.332079	-0.305006	-0.333958	-1.22109	-0.828915	-0.14371	-4.28942	-0.35628	-0.58952	-0.873695	0.397383	-0.311982	0.511392	0.557233	-0.476459	cell-cell signaling;other metabolic processes;signal transduction;other biological processes	plasma membrane;other membranes;other cell component	other molecular function	6	69
Q3UVX5	Metabotropic glutamate receptor 5 [OS=Mus musculus]	Grm5	0.710594	0.829336	0.608664	0.945365	0.789223	0.964585	2.31264	-0.668146	-2.67255	-2.12638	-2.30911	4.39489	0.424135	0.475873	-0.98607	cell-cell signaling;cell organization and biogenesis;signal transduction;other biological processes	plasma membrane;other membranes;other cell component	signal transduction activity or receptor binding;other molecular function	11	155
Q2NL51	Glycogen synthase kinase-3 alpha [OS=Mus musculus]	Gsk3a	2.15394	2.3734	2.12975	2.21474	2.2614	2.13446	-2.95776	NaN	-5.4261	NaN	0.049551	-1.52936	0.000949093	0.00240152	-4.6772	cell-cell signaling;cell organization and biogenesis;protein metabolism;other metabolic processes;transport;developmental processes;signal transduction;other biological processes	cytosol;cytoskeleton;mitochondrion;nucleus;other cell component	signal transduction activity or receptor binding;kinase activity;other molecular function	8	301
Q9WV60	Glycogen synthase kinase-3 beta [OS=Mus musculus]	Gsk3b	4.34341	4.40636	4.24166	4.10553	4.1454	4.19165	2.27202	0.50825	1.68401	-0.0934935	2.56396	2.18777	0.000105424	0.000414669	-2.71858	cell-cell signaling;cell cycle OR cell proliferation;cell organization and biogenesis;protein metabolism;RNA metabolism OR transcription;other metabolic processes;stress response;transport;developmental processes;signal transduction;other biological processes	plasma membrane;other membranes;cytosol;cytoskeleton;mitochondrion;nucleus;other cell component	signal transduction activity or receptor binding;cytoskeletal activity;kinase activity;other molecular function	13	510
P13020	Gelsolin [OS=Mus musculus]	Gsn	-1.42066	-0.965343	-1.18972	-1.32064	-1.2286	-1.0807	-1.82097	-0.39733	NaN	-2.76128	-1.81423	-2.36894	0.121208	0.155463	-0.631607	cell organization and biogenesis;protein metabolism;other metabolic processes;stress response;transport;developmental processes;other biological processes	non-structural extracellular;plasma membrane;other membranes;cytosol;cytoskeleton;nucleus;other cell component	cytoskeletal activity;other molecular function	6	61
Q8R050	Eukaryotic peptide chain release factor GTP-binding subunit ERF3A [OS=Mus musculus]	Gspt1	3.06146	3.10005	2.88735	3.12486	3.30905	3.0233	0.0491686	0.0518541	-1.11748	NaN	2.00189	0.261797	0.000156865	0.000553144	-2.8349	cell organization and biogenesis;protein metabolism;RNA metabolism OR transcription;other metabolic processes;other biological processes	cytosol;translational apparatus;other cell component	nucleic acid binding activity;other molecular function	9	284
P47791	Glutathione reductase, mitochondrial [OS=Mus musculus]	Gsr	1.73814	1.89732	1.67967	1.56909	1.83081	1.77203	0.540822	NaN	0.266744	0.387335	0.679697	0.769436	5.69438e-07	8.30177e-06	-1.21904	other metabolic processes;stress response;other biological processes	plasma membrane;other membranes;cytosol	other molecular function	9	158
P24472	Glutathione S-transferase A4 [OS=Mus musculus]	Gsta4	1.16732	1.26948	1.3644	1.31819	1.36275	1.63623	-3.02013	-4.89639	-4.39282	-2.60064	-2.13101	NaN	4.07537e-06	3.45906e-05	-4.76126	other metabolic processes	other cell component	other molecular function	4	133
P10649	Glutathione S-transferase Mu 1 [OS=Mus musculus]	Gstm1	7.32071	7.40203	7.38586	7.21503	7.38502	7.45103	5.70205	4.50573	5.58552	5.67486	5.78197	5.41766	2.09538e-06	2.16612e-05	-1.91532	other metabolic processes;other biological processes	non-structural extracellular;cytosol;other cell component	other molecular function	12	1354
P48774	Glutathione S-transferase Mu 5 [OS=Mus musculus]	Gstm5	3.07199	2.98683	2.98841	2.88716	3.0643	3.04816	0.431982	-1.9658	-3.68651	-0.609225	2.67647	-1.89789	0.00167482	0.00381129	-3.84964	other metabolic processes;stress response;other biological processes	cytosol;cytoskeleton;other cell component	other molecular function	13	483
Q80W21	Glutathione S-transferase Mu 7 [OS=Mus musculus]	Gstm7	-1.9247	-1.71371	-2.13957	-2.47797	-1.78162	-2.15161	NaN	NaN	-1.4543	-1.59693	NaN	-0.516963	0.0193896	0.0305163	0.842133	other metabolic processes;stress response;other biological processes	cytosol;ER/Golgi;other cell component	signal transduction activity or receptor binding;other molecular function	2	572
O09131	Glutathione S-transferase omega-1 [OS=Mus musculus]	Gsto1	3.08252	3.10623	2.95498	3.19796	3.17204	3.05907	0.894132	0.834471	-0.091754	-2.45784	0.761107	0.537202	0.000199618	0.000674409	-3.01592	other metabolic processes;other biological processes	extracellular matrix;other membranes;cytosol;nucleus;other cell component	other molecular function	9	329
P19157	Glutathione S-transferase P 1 [OS=Mus musculus]	Gstp1	4.56928	4.61729	4.46273	4.65709	4.68375	4.5836	1.19695	4.1103	0.574021	1.46923	2.07354	2.54568	0.000452154	0.00127181	-2.60067	cell cycle OR cell proliferation;other metabolic processes;stress response;developmental processes;other biological processes	plasma membrane;other membranes;cytosol;mitochondrion;nucleus;other cell component	enzyme regulator activity;other molecular function	8	367
Q3THK3	General transcription factor IIF subunit 1 [OS=Mus musculus]	Gtf2f1	-2.1191	-1.96443	-2.42107	-2.6877	-4.16248	-3.7795	-4.87636	1.77264	2.58092	NaN	NaN	3.11777	0.0528375	0.0740521	3.50445	RNA metabolism OR transcription;other metabolic processes;other biological processes	nucleus;other cell component	enzyme regulator activity;nucleic acid binding activity;other molecular function	3	16
Q9ESZ8	General transcription factor II-I [OS=Mus musculus]	Gtf2i	0.501129	0.417076	0.543947	0.635192	0.463324	0.653661	-1.65558	NaN	NaN	NaN	0.358051	-2.47222	0.014285	0.0235231	-1.7923	RNA metabolism OR transcription;other metabolic processes;other biological processes	nucleus;other cell component	nucleic acid binding activity;other molecular function	8	135
O08582	GTP-binding protein 1 [OS=Mus musculus]	Gtpbp1	0.475294	0.505787	0.66078	0.52753	0.616907	0.65467	-1.29712	-2.0757	1.97479	-0.950264	-0.112574	0.72156	0.181735	0.223496	-0.863379	protein metabolism;other metabolic processes;other biological processes	cytosol;other cytoplasmic organelle	nucleic acid binding activity;other molecular function	8	157
Q9ERL9	Guanylate cyclase soluble subunit alpha-1 [OS=Mus musculus]	Gucy1a1	1.64778	1.71758	1.37741	1.41868	1.60291	1.43652	-1.72552	NaN	NaN	NaN	-0.98916	-3.16355	7.82756e-05	0.000325896	-3.49289	cell-cell signaling;other metabolic processes;signal transduction;other biological processes	cytosol;other cell component	other molecular function	16	238
O54865	Guanylate cyclase soluble subunit beta-1 [OS=Mus musculus]	Gucy1b1	2.37491	2.31735	2.31741	2.44119	2.49083	2.35018	-1.44885	-0.767232	NaN	-0.258176	-0.609681	-0.545416	3.66039e-08	1.19069e-06	-3.10785	cell-cell signaling;other metabolic processes;signal transduction;other biological processes	cytosol;other cell component	other molecular function	16	326
Q64520	Guanylate kinase [OS=Mus musculus]	Guk1	2.03026	1.86627	1.87489	1.63746	1.95048	1.94895	-2.45958	-1.93331	-0.605062	NaN	-0.119995	0.469228	0.000326045	0.000968923	-2.81446	other metabolic processes;transport	cytosol;other cell component	kinase activity;other molecular function	7	142
P12265	Beta-glucuronidase [OS=Mus musculus]	Gusb	-3.12856	-3.57976	-4.189	-2.59799	-3.28227	-4.16903	-1.43081	-3.39965	0.0325432	0.220686	0.876787	0.794017	0.00190841	0.00426659	3.0067	protein metabolism;other metabolic processes	non-structural extracellular;ER/Golgi;other cytoplasmic organelle;other cell component	signal transduction activity or receptor binding;other molecular function	3	45
P10922	Histone H1.0 [OS=Mus musculus]	H1-0	-0.712086	-0.32711	-1.10678	-0.572211	-1.19374	-0.860642	2.35341	-0.566468	4.59667	2.12452	3.56078	3.96978	0.0010947	0.00267214	3.46854	cell organization and biogenesis;other biological processes	cytoskeleton;ER/Golgi;nucleus;other cell component	nucleic acid binding activity;other molecular function	3	97
P43275	Histone H1.1 [OS=Mus musculus]	H1-1	0.447424	0.445539	0.104746	0.195451	0.116249	0.0934706	3.74432	NaN	7.2398	5.27085	5.67713	6.73826	3.92907e-06	3.38299e-05	5.50026	cell organization and biogenesis;other biological processes	nucleus;other cell component	nucleic acid binding activity;other molecular function	3	203
P15864	Histone H1.2 [OS=Mus musculus]	H1-2	3.60934	3.80976	3.51881	3.64207	3.72041	3.54008	6.51195	5.92527	9.7158	8.20072	8.18256	9.22544	3.2729e-05	0.000165662	4.32021	cell organization and biogenesis;other biological processes	nucleus;other cell component	nucleic acid binding activity;other molecular function	2	536
P43277	Histone H1.3 [OS=Mus musculus]	H1-3	-4.63684	-4.34669	-5.56838	-5.40579	-5.86273	NaN	NaN	NaN	2.81157	1.32228	0.906697	2.64039	3.03697e-06	2.85262e-05	7.08432	cell organization and biogenesis;other biological processes	nucleus;other cell component	nucleic acid binding activity;other molecular function	1	543
P43274	Histone H1.4 [OS=Mus musculus]	H1-4	1.10731	1.27906	0.985487	1.05995	1.50772	0.956414	4.48787	3.42999	7.50509	5.90791	6.14044	7.17993	3.03788e-05	0.000158035	4.62588	cell organization and biogenesis;other biological processes	nucleus;other cell component	nucleic acid binding activity;other molecular function	3	557
P43276	Histone H1.5 [OS=Mus musculus]	H1-5	0.994358	1.57414	0.990658	1.2086	0.710188	1.01422	4.31945	2.04851	7.36244	5.77016	5.33203	7.32573	0.000416866	0.0011808	4.27769	cell organization and biogenesis;other biological processes	nucleus;other cell component	nucleic acid binding activity;other molecular function	8	288
C0HKE3	Histone H2A type 1-D [OS=Mus musculus]	H2ac7	5.56085	5.88428	5.69575	5.66886	5.75226	5.5897	9.25813	9.02009	11.7077	11.2029	11.1695	12.2363	2.87116e-06	2.76291e-05	5.07382		nucleus;other cell component	nucleic acid binding activity;other molecular function	1	669
P27661	Histone H2AX [OS=Mus musculus]	H2ax	NaN	-1.95346	NaN	-2.53623	-7.4169	-2.61245	NaN	NaN	2.51225	NaN	4.45144	4.77411	0.00549217	0.01042	7.54236	cell cycle OR cell proliferation;DNA metabolism;other metabolic processes;stress response;developmental processes;other biological processes	cytoskeleton;nucleus;other cell component	nucleic acid binding activity;other molecular function	1	422
P0C0S6	Histone H2A.Z [OS=Mus musculus]	H2az1	0.831972	1.22151	1.18937	1.15196	1.1006	0.864152	4.42989	3.31426	7.35308	6.53467	6.84667	7.55899	3.82795e-05	0.000183	4.94633	cell organization and biogenesis;other biological processes	nucleus;other cell component	nucleic acid binding activity;other molecular function	3	489
P10853	Histone H2B type 1-F/J/L [OS=Mus musculus]	H2bc11;H2bc13;H2bc15;H2bc7	5.76182	5.71446	5.81532	5.90018	5.74641	5.7695	9.4572	8.88885	11.9505	10.947	11.1692	12.0153	2.92103e-06	2.78188e-05	4.95339	cell organization and biogenesis;other biological processes	non-structural extracellular;cytosol;nucleus;other cell component	nucleic acid binding activity;other molecular function	4	911
Q64524	Histone H2B type 2-E [OS=Mus musculus]	H2bc21	-3.10946	-2.55375	-2.49656	-2.43672	-2.6343	-2.39079	NaN	NaN	3.03101	2.10968	2.81454	3.55664	3.8557e-08	1.21177e-06	5.48157	stress response;other biological processes	non-structural extracellular;cytosol;nucleus;other cell component	nucleic acid binding activity;other molecular function	1	535
P02301	Histone H3.3C [OS=Mus musculus]	H3-5	3.87984	4.03927	3.76439	3.71728	4.01202	3.36103	6.64845	5.79024	10.4443	9.4462	9.32001	10.2936	0.000126876	0.000478059	4.86151	cell organization and biogenesis	nucleus;other cell component	nucleic acid binding activity;other molecular function	7	389
P62806	Histone H4 [OS=Mus musculus]	H4c1;H4c11;H4c12;H4c14;H4c16;H4c2;H4c3;H4c4;H4c6;H4c8;H4c9;Hist1h4m	6.26276	6.42907	6.31461	6.39739	6.34921	6.19945	9.72373	8.7673	12.3869	11.3175	11.628	12.474	1.60207e-05	9.47101e-05	4.72415	cell organization and biogenesis;other biological processes	nucleus;other cell component	nucleic acid binding activity;other molecular function	14	1415
Q8CFX1	GDH/6PGL endoplasmic bifunctional protein [OS=Mus musculus]	H6pd	NaN	-7.15981	-4.88983	-5.32859	NaN	NaN	-2.6377	-4.37044	-3.10864	NaN	-1.87862	-4.06808	0.0174807	0.0280112	2.58005	other metabolic processes;other biological processes	cytosol;ER/Golgi	other molecular function	2	12
Q8K2C9	Very-long-chain (3R)-3-hydroxyacyl-CoA dehydratase 3 [OS=Mus musculus]	Hacd3	3.05927	3.04083	3.2211	2.97964	3.30396	3.19591	NaN	NaN	-0.891159	NaN	1.10583	-1.01858	0.000143089	0.000522047	-3.40142	other metabolic processes;signal transduction;other biological processes	other membranes;ER/Golgi;nucleus	other molecular function	9	248
Q61425	Hydroxyacyl-coenzyme A dehydrogenase, mitochondrial [OS=Mus musculus]	Hadh	1.46653	1.48216	1.05446	1.05033	1.31907	0.976768	-0.180702	-1.04141	-1.32045	-3.71952	-3.62788	-3.05505	0.000277226	0.000868748	-3.38239	other metabolic processes;other biological processes	mitochondrion;nucleus;other cell component	other molecular function	6	134
Q8BMS1	Trifunctional enzyme subunit alpha, mitochondrial [OS=Mus musculus]	Hadha	3.71579	3.78669	3.81566	3.58714	3.71714	3.70575	0.170715	2.2011	-0.456294	1.80987	-1.13975	NaN	0.000383484	0.00110434	-3.20423	other metabolic processes;other biological processes	mitochondrion	other molecular function	24	647
Q99KB8	Hydroxyacylglutathione hydrolase, mitochondrial [OS=Mus musculus]	Hagh	2.04684	2.08911	1.79694	1.91445	1.9158	1.91471	-0.300488	NaN	-2.25463	NaN	-2.56709	NaN	0.000107301	0.000420681	-3.65371	other metabolic processes	mitochondrion;other cell component	other molecular function	7	197
Q9QUP5	Hyaluronan and proteoglycan link protein 1 [OS=Mus musculus]	Hapln1	-2.02894	-1.85954	-2.09146	-2.30541	-3.08536	-2.65227	NaN	-1.91872	-2.60247	NaN	-2.09964	NaN	0.681354	0.720051	0.130221	cell adhesion;developmental processes;other biological processes	non-structural extracellular;extracellular matrix;other cell component	other molecular function	3	28
Q61035	Histidine--tRNA ligase, cytoplasmic [OS=Mus musculus]	Hars1	3.39858	3.46508	3.31115	3.29628	3.62909	3.41058	1.6577	4.63311	0.507882	-1.99466	-0.68288	0.922055	0.0190995	0.0301775	-2.57793	protein metabolism;RNA metabolism OR transcription;other metabolic processes	cytosol;mitochondrion;other cell component	nucleic acid binding activity;other molecular function	16	466
P01942	Hemoglobin subunit alpha [OS=Mus musculus]	Hba	3.44087	3.44801	1.63266	2.40844	2.40875	1.28611	5.10175	5.36321	4.79175	5.63119	6.33524	6.2646	3.43977e-05	0.000171563	3.14381	other metabolic processes;transport;developmental processes;other biological processes	non-structural extracellular;cytosol;other cell component	signal transduction activity or receptor binding;other molecular function	8	295
P02088	Hemoglobin subunit beta-1 [OS=Mus musculus]	Hbb-b1	3.22713	3.16789	2.13664	2.69277	2.08332	1.57584	4.49494	4.71853	5.3817	6.45432	6.74736	6.74946	6.20569e-05	0.000274937	3.27712	other metabolic processes;transport;other biological processes	non-structural extracellular;cytosol;other cell component	other molecular function	9	390
P02104	Hemoglobin subunit epsilon-Y2 [OS=Mus musculus]	Hbb-y	NaN	NaN	-4.87701	-7.431	-7.61114	-7.17991	-2.20244	-1.64828	NaN	-3.10597	NaN	NaN	0.00310106	0.00644457	4.45587	other metabolic processes;transport;other biological processes	cytosol;other cell component	other molecular function	1	111
Q69ZS7	HBS1-like protein [OS=Mus musculus]	Hbs1l	-0.129208	0.018507	0.0340939	1.18261	-0.422836	-0.114011	0.732076	-4.33226	NaN	NaN	-1.36087	NaN	0.129546	0.164672	-1.74854	cell organization and biogenesis;protein metabolism;RNA metabolism OR transcription;other metabolic processes	cytosol;translational apparatus;other cell component	nucleic acid binding activity;other molecular function	7	60
Q61191	Host cell factor 1 [OS=Mus musculus]	Hcfc1	1.2062	1.01729	0.932337	0.854762	0.6749	0.85558	1.04436	-0.13118	0.457184	0.524626	2.76893	2.54256	0.584211	0.626422	0.277567	cell cycle OR cell proliferation;cell organization and biogenesis;developmental processes;other biological processes	nucleus;other cell component	nucleic acid binding activity;other molecular function	16	208
P70288	Histone deacetylase 2 [OS=Mus musculus]	Hdac2	0.990595	1.11922	1.20588	1.40803	1.46149	1.55301	1.06971	0.420674	0.916876	1.93744	3.01928	2.79628	0.383484	0.43613	0.403673	cell cycle OR cell proliferation;cell organization and biogenesis;protein metabolism;other metabolic processes;stress response;developmental processes;other biological processes	nucleus;other cell component	nucleic acid binding activity;other molecular function	9	186
Q9Z2V5	Histone deacetylase 6 [OS=Mus musculus]	Hdac6	0.69491	0.454777	0.370626	0.0172663	0.581888	0.37951	-4.86833	-1.42457	NaN	0.508208	0.0579548	0.0107059	0.115884	0.149188	-1.5597	cell organization and biogenesis;protein metabolism;other metabolic processes;stress response;transport;developmental processes;other biological processes	plasma membrane;other membranes;cytosol;cytoskeleton;nucleus;other cell component	cytoskeletal activity;nucleic acid binding activity;other molecular function	7	119
P51859	Hepatoma-derived growth factor [OS=Mus musculus]	Hdgf	3.12621	2.94747	3.04117	2.96687	2.94552	3.06916	2.06419	-0.532825	-2.59527	0.782749	1.51749	1.45439	0.00472646	0.009176	-2.56761	cell organization and biogenesis;signal transduction;other biological processes	non-structural extracellular;nucleus;other cell component	signal transduction activity or receptor binding;cytoskeletal activity;nucleic acid binding activity;other molecular function	11	304
Q3UMU9	Hepatoma-derived growth factor-related protein 2 [OS=Mus musculus]	Hdgfl2	1.27009	1.41007	1.51303	1.09084	1.04444	1.29606	-1.11625	NaN	-0.0217733	0.602341	1.26388	1.27701	0.0647371	0.0885241	-0.869716	cell organization and biogenesis;DNA metabolism;other metabolic processes;stress response;other biological processes	nucleus;other cell component	other molecular function	4	112
Q9JMG7	Hepatoma-derived growth factor-related protein 3 [OS=Mus musculus]	Hdgfl3	1.94736	2.09959	1.69614	1.71487	1.63243	1.82641	-0.0550985	-1.91746	NaN	1.57921	1.36972	2.09539	0.101384	0.132318	-1.20511	cell organization and biogenesis;developmental processes;signal transduction;other biological processes	cytosol;nucleus;other cell component	signal transduction activity or receptor binding;cytoskeletal activity;other molecular function	4	171
Q3UGR5	Haloacid dehalogenase-like hydrolase domain-containing protein 2 [OS=Mus musculus]	Hdhd2	1.69648	1.61365	1.55316	1.63641	1.68352	1.50265	1.04888	0.0254107	-1.17617	-0.387355	0.0649681	0.231442	0.000271541	0.000860362	-1.64645	other metabolic processes		other molecular function	5	184
Q8VDJ3	Vigilin [OS=Mus musculus]	Hdlbp	1.96503	2.07783	2.05029	1.97767	2.15705	1.86578	-1.10762	NaN	-1.74337	NaN	-0.964264	NaN	2.27864e-07	4.08299e-06	-3.28736	other metabolic processes;transport	non-structural extracellular;nucleus;other cell component	nucleic acid binding activity	19	313
Q8C547	HEAT repeat-containing protein 5B [OS=Mus musculus]	Heatr5b	-0.49403	-0.304115	-0.476202	-0.422679	-0.707737	-0.551768	-2.89112	-0.685853	0.706827	1.81346	-2.03808	NaN	0.875094	0.894318	-0.126199	transport;other biological processes	cytosol;nucleus;other cell component		9	148
Q69ZR2	E3 ubiquitin-protein ligase HECTD1 [OS=Mus musculus]	Hectd1	-0.504463	-0.426382	-0.696144	-0.644696	-0.463274	-0.584153	-5.18679	NaN	-3.36542	NaN	-4.99809	NaN	1.73041e-05	0.000101352	-3.96358	protein metabolism;other metabolic processes;developmental processes;other biological processes	nucleus	other molecular function	11	144
Q3U487	E3 ubiquitin-protein ligase HECTD3 [OS=Mus musculus]	Hectd3	-0.835402	-0.989653	-1.52549	-1.13407	-1.08714	-0.838651	0.924844	0.764212	NaN	-1.86846	NaN	0.304201	0.0706883	0.0953681	1.0996	protein metabolism;other metabolic processes	other cell component	other molecular function	5	94
Q6I6G8	E3 ubiquitin-protein ligase HECW2 [OS=Mus musculus]	Hecw2	0.37907	0.279501	0.253502	-0.0951338	0.0913944	0.197309	-3.03271	NaN	3.18665	NaN	-3.05922	1.57582	0.694464	0.732625	-0.516637	protein metabolism;other metabolic processes;other biological processes	cytoskeleton;other cell component	other molecular function	11	146
Q4U2R1	E3 ubiquitin-protein ligase HERC2 [OS=Mus musculus]	Herc2	-3.43476	-3.21317	-3.45261	-4.06183	-3.43259	-4.25698	-4.49612	NaN	NaN	NaN	-3.69106	-3.97779	0.200206	0.244025	-0.413	protein metabolism;DNA metabolism;other metabolic processes;stress response;other biological processes	plasma membrane;other membranes;cytosol;cytoskeleton;nucleus;other cell component	other molecular function	3	22
Q6PAV2	Probable E3 ubiquitin-protein ligase HERC4 [OS=Mus musculus]	Herc4	-0.784552	-0.216173	-1.50333	-1.8515	-1.16249	-0.753104	NaN	-6.81773	NaN	-5.89202	-3.83539	NaN	0.000297559	0.000912288	-4.46985	protein metabolism;other metabolic processes;other biological processes	cytosol;nucleus;other cell component	other molecular function	6	46
P29416	Beta-hexosaminidase subunit alpha [OS=Mus musculus]	Hexa	-1.4356	-0.941856	-1.00997	-0.706534	-0.604126	-0.791596	-0.410904	NaN	-3.39346	-2.38557	0.339062	-1.2159	0.441753	0.493352	-0.498405	cell organization and biogenesis;protein metabolism;other metabolic processes;developmental processes;signal transduction;other biological processes	other membranes;cytosol;other cytoplasmic organelle;other cell component	other molecular function	4	47
P20060	Beta-hexosaminidase subunit beta [OS=Mus musculus]	Hexb	-1.45508	-2.13348	-0.994333	-1.78945	-1.35235	-1.59959	-3.09233	NaN	-2.58051	-4.00469	NaN	NaN	0.00230047	0.00502242	-1.67179	cell organization and biogenesis;protein metabolism;other metabolic processes;developmental processes;other biological processes	non-structural extracellular;other membranes;other cytoplasmic organelle;other cell component	other molecular function	3	67
Q99LI8	Hepatocyte growth factor-regulated tyrosine kinase substrate [OS=Mus musculus]	Hgs	1.94881	2.13464	2.04751	1.98282	1.87046	1.80761	1.43337	0.901375	0.355649	1.42817	3.07818	2.29685	0.362384	0.41565	-0.383044	cell organization and biogenesis;transport;other biological processes	other membranes;cytosol;other cytoplasmic organelle;other cell component	other molecular function	12	252
Q8R1F6	Protein HID1 [OS=Mus musculus]	Hid1	0.155727	0.30135	0.30381	0.502379	0.350273	0.413196	NaN	-1.24331	-0.752926	NaN	-0.915264	-1.34991	3.61996e-06	3.21937e-05	-1.40314		other membranes;cytosol;cytoskeleton;ER/Golgi;other cell component		8	122
P70349	Adenosine 5'-monophosphoramidase HINT1 [OS=Mus musculus]	Hint1	5.78203	5.74739	5.57875	5.45037	5.5401	5.56698	1.25401	0.994688	3.03044	4.4592	1.96126	NaN	0.00030748	0.000929741	-3.27102	protein metabolism;other metabolic processes;signal transduction;other biological processes	plasma membrane;other membranes;cytosol;nucleus;other cell component	other molecular function	10	459
Q8VD75	Huntingtin-interacting protein 1 [OS=Mus musculus]	Hip1	2.77474	2.64114	2.7233	2.64389	2.67367	2.64894	-2.04589	-0.147989	0.026823	-3.15115	-0.801724	-2.39224	1.5804e-05	9.42554e-05	-4.10298	cell organization and biogenesis;transport;signal transduction;other biological processes	plasma membrane;other membranes;ER/Golgi;nucleus;other cell component	cytoskeletal activity;other molecular function	12	298
Q6GSS7	Histone H2A type 2-A [OS=Mus musculus]	Hist2h2aa1;Hist2h2aa2	-3.14771	-2.23947	-7.32744	-5.43461	-2.45883	NaN	1.65764	NaN	4.38962	3.77138	3.98868	5.40976	0.000127186	0.000478481	7.96503	cell organization and biogenesis	nucleus;other cell component	nucleic acid binding activity;other molecular function	1	642
P17710	Hexokinase-1 [OS=Mus musculus]	Hk1	5.94786	6.02337	6.06018	6.19094	6.24864	6.23264	1.47242	2.15315	0.984863	2.29918	2.3134	0.8778	1.6933e-08	7.30207e-07	-4.4338	other metabolic processes;stress response;other biological processes	plasma membrane;other membranes;cytosol;mitochondrion;other cell component	kinase activity;other molecular function	36	1352
P63158	High mobility group protein B1 [OS=Mus musculus]	Hmgb1	5.62676	5.69348	5.86449	5.25082	5.28913	5.49371	5.51079	4.45477	3.4637	5.99349	4.9733	7.98326	0.830469	0.855581	-0.139848	cell cycle OR cell proliferation;cell organization and biogenesis;DNA metabolism;RNA metabolism OR transcription;other metabolic processes;stress response;transport;developmental processes;signal transduction;other biological processes	non-structural extracellular;plasma membrane;other membranes;cytosol;ER/Golgi;nucleus;other cytoplasmic organelle;other cell component	signal transduction activity or receptor binding;enzyme regulator activity;nucleic acid binding activity;other molecular function	10	695
P30681	High mobility group protein B2 [OS=Mus musculus]	Hmgb2	2.89627	2.92345	2.71445	2.90719	2.23632	2.87279	3.23825	3.30061	1.90697	3.15526	3.15035	5.01887	0.23046	0.277493	0.53664	cell organization and biogenesis;DNA metabolism;other metabolic processes;stress response;developmental processes;signal transduction;other biological processes	non-structural extracellular;nucleus;other cell component	signal transduction activity or receptor binding;nucleic acid binding activity;other molecular function	8	285
O54879	High mobility group protein B3 [OS=Mus musculus]	Hmgb3	2.82479	2.6309	2.74688	2.59522	2.43111	2.64527	1.98923	1.61838	1.45665	2.18964	3.18745	4.13063	0.620556	0.66158	-0.217032	cell organization and biogenesis;stress response;other biological processes	nucleus;other cell component	nucleic acid binding activity	9	211
Q8JZK9	Hydroxymethylglutaryl-CoA synthase, cytoplasmic [OS=Mus musculus]	Hmgcs1	4.64695	4.5892	4.93156	4.88617	5.1072	4.88805	3.46632	1.55095	3.43034	2.56952	4.22203	3.32482	0.00105211	0.00261183	-1.74753	other metabolic processes;other biological processes	other cell component	other molecular function	20	832
P09602	Non-histone chromosomal protein HMG-17 [OS=Mus musculus]	Hmgn2	-4.93899	-8.3932	-4.18339	-7.35293	NaN	-6.83961	-0.146253	1.30356	1.03116	-1.698	NaN	-3.7189	0.00156447	0.00360768	5.69594	cell organization and biogenesis;stress response;other biological processes	non-structural extracellular;nucleus;other cell component	nucleic acid binding activity;other molecular function	3	19
O70252	Heme oxygenase 2 [OS=Mus musculus]	Hmox2	1.74586	1.89978	1.69521	1.91009	1.78786	1.87753	NaN	-1.31473	2.0105	-2.43251	-2.64654	NaN	0.00905185	0.0160531	-2.91521	other metabolic processes;stress response	plasma membrane;other membranes;ER/Golgi	other molecular function	9	176
Q9CX86	Heterogeneous nuclear ribonucleoprotein A0 [OS=Mus musculus]	Hnrnpa0	1.73583	1.58926	1.80862	1.85914	1.63613	1.70616	2.30562	1.13897	0.65239	1.85137	3.88136	3.43657	0.368171	0.42109	0.488523	stress response;other biological processes	nucleus;other cell component	nucleic acid binding activity;other molecular function	5	129
P49312	Heterogeneous nuclear ribonucleoprotein A1 [OS=Mus musculus]	Hnrnpa1	4.63808	4.52691	4.57876	4.68646	4.66119	4.48533	6.32633	5.69771	5.55649	5.41158	5.57481	5.69771	8.6239e-06	5.97743e-05	1.11465	RNA metabolism OR transcription;other metabolic processes;transport;other biological processes	nucleus;other cell component	nucleic acid binding activity;other molecular function	13	606
O88569	Heterogeneous nuclear ribonucleoproteins A2/B1 [OS=Mus musculus]	Hnrnpa2b1	4.85283	4.8093	4.94668	4.86344	4.783	4.6867	5.98902	5.99097	4.41227	4.53954	5.07396	4.7261	0.330055	0.382743	0.298316	cell organization and biogenesis;DNA metabolism;RNA metabolism OR transcription;other metabolic processes;transport;other biological processes	non-structural extracellular;cytosol;nucleus;other cell component	nucleic acid binding activity;other molecular function	17	729
Q8BG05	Heterogeneous nuclear ribonucleoprotein A3 [OS=Mus musculus]	Hnrnpa3	3.57998	3.57322	3.33414	3.30296	3.52257	3.28318	4.03901	5.02545	4.21391	2.86378	4.08672	4.78873	0.0405084	0.0581542	0.736927	RNA metabolism OR transcription;other metabolic processes;transport	nucleus;other cell component	transporter activity;nucleic acid binding activity	10	280
Q99020	Heterogeneous nuclear ribonucleoprotein A/B [OS=Mus musculus]	Hnrnpab	3.56522	3.67648	3.77549	3.76965	3.76155	3.65248	1.63393	3.00157	0.310306	2.91882	3.05583	2.61821	0.00894199	0.0158815	-1.4437	RNA metabolism OR transcription;other metabolic processes;other biological processes	cytosol;nucleus;other cell component	nucleic acid binding activity;other molecular function	8	483
Q9Z204	Heterogeneous nuclear ribonucleoproteins C1/C2 [OS=Mus musculus]	Hnrnpc	1.53041	1.62546	1.26171	1.25828	1.23187	1.10831	2.14742	0.169451	NaN	-1.32509	2.54699	1.85703	0.706368	0.742915	-0.256846	RNA metabolism OR transcription;other metabolic processes;other biological processes	cytosol;cytoskeleton;nucleus;other cell component	enzyme regulator activity;nucleic acid binding activity;other molecular function	7	152
Q60668	Heterogeneous nuclear ribonucleoprotein D0 [OS=Mus musculus]	Hnrnpd	4.50512	4.60238	4.49622	4.51715	4.52381	4.31676	4.46934	4.85516	4.05795	4.97103	5.09794	4.8264	0.203772	0.247701	0.219395	RNA metabolism OR transcription;other metabolic processes;developmental processes;other biological processes	cytosol;nucleus;other cell component	nucleic acid binding activity;other molecular function	12	641
O35737	Heterogeneous nuclear ribonucleoprotein H [OS=Mus musculus]	Hnrnph1	4.43119	4.63683	4.70518	4.70223	4.72186	4.74269	4.12147	3.44088	2.36722	2.33917	3.22454	2.63145	0.000220885	0.000724995	-1.63588	RNA metabolism OR transcription;other metabolic processes;other biological processes	cytosol;nucleus;other cell component	nucleic acid binding activity;other molecular function	6	473
P70333	Heterogeneous nuclear ribonucleoprotein H2 [OS=Mus musculus]	Hnrnph2	1.90784	1.89849	1.88608	1.74507	1.77745	1.55142	-2.94469	NaN	NaN	NaN	-0.973149	-0.533944	0.000287549	0.000891772	-3.27832	other biological processes	cytosol;nucleus;other cell component	nucleic acid binding activity	5	303
P61979	Heterogeneous nuclear ribonucleoprotein K [OS=Mus musculus]	Hnrnpk	5.65382	5.61805	5.70324	5.5654	5.77949	5.60981	5.05615	5.2234	4.65647	4.98846	5.35897	5.24694	0.00034983	0.00101957	-0.56657	RNA metabolism OR transcription;other metabolic processes;developmental processes;other biological processes	cytoskeleton;nucleus;other cell component	cytoskeletal activity;nucleic acid binding activity;other molecular function	20	1061
Q8R081	Heterogeneous nuclear ribonucleoprotein L [OS=Mus musculus]	Hnrnpl	3.34914	3.2868	3.24504	3.21425	3.26655	3.05674	1.0566	-1.4238	1.98867	2.27972	3.63284	2.66219	0.056858	0.0788644	-1.53705	RNA metabolism OR transcription;other metabolic processes;other biological processes	nucleus;other cell component	nucleic acid binding activity	13	332
Q921F4	Heterogeneous nuclear ribonucleoprotein L-like [OS=Mus musculus]	Hnrnpll	2.27706	2.37538	2.46058	2.18914	2.08229	2.35946	-0.525626	-0.875299	-1.70013	1.9045	2.11387	-0.146986	0.00663229	0.0122283	-2.16227	RNA metabolism OR transcription;other metabolic processes;other biological processes	nucleus;other cell component	nucleic acid binding activity	14	290
Q9D0E1	Heterogeneous nuclear ribonucleoprotein M [OS=Mus musculus]	Hnrnpm	3.31544	3.38705	3.21974	3.23784	3.38394	3.18987	2.11387	3.59151	-0.662343	-0.0698528	1.05557	0.205284	0.00590209	0.011102	-2.24997	RNA metabolism OR transcription;other metabolic processes;other biological processes	nucleus;other cell component	nucleic acid binding activity;other molecular function	22	458
Q8VEK3	Heterogeneous nuclear ribonucleoprotein U [OS=Mus musculus]	Hnrnpu	3.66713	3.5797	3.34674	3.39804	3.24136	3.32611	3.59045	1.89905	3.2943	2.79886	4.44789	4.58944	0.981207	0.984432	0.0101506	cell cycle OR cell proliferation;cell organization and biogenesis;RNA metabolism OR transcription;other metabolic processes;transport;developmental processes;other biological processes	cytosol;cytoskeleton;nucleus;other cell component	cytoskeletal activity;nucleic acid binding activity;other molecular function	18	355
Q8VDM6	Heterogeneous nuclear ribonucleoprotein U-like protein 1 [OS=Mus musculus]	Hnrnpul1	1.79772	1.56496	1.70545	1.47749	1.56998	1.53351	2.06036	0.628001	1.00916	0.741767	2.83627	1.87647	0.82256	0.848598	-0.082849		nucleus;other cell component	nucleic acid binding activity;other molecular function	11	247
Q00PI9	Heterogeneous nuclear ribonucleoprotein U-like protein 2 [OS=Mus musculus]	Hnrnpul2	1.04954	1.38227	0.967806	0.702001	1.00817	0.950042	1.21699	-1.21659	-3.15995	NaN	-0.149891	-2.9767	0.0153431	0.02501	-2.2672		nucleus;other cell component		10	148
Q9DCU9	4-hydroxy-2-oxoglutarate aldolase, mitochondrial [OS=Mus musculus]	Hoga1	0.470011	-2.47136	-3.30066	-0.227231	NaN	NaN	0.837218	NaN	1.646	2.46888	2.37374	2.60095	0.00619563	0.0115109	3.36767	other metabolic processes		other molecular function	1	22
Q9Z2Y3	Homer protein homolog 1 [OS=Mus musculus]	Homer1	2.40815	2.62695	2.53844	2.38597	2.4897	2.46527	1.88555	1.07742	NaN	-1.35609	-2.63255	NaN	0.0108671	0.0186569	-2.74216	cell organization and biogenesis;signal transduction;other biological processes	plasma membrane;other membranes;cytosol;cytoskeleton;other cell component	signal transduction activity or receptor binding;other molecular function	16	353
Q8BUK6	Protein Hook homolog 3 [OS=Mus musculus]	Hook3	0.79846	0.848352	0.713799	1.1475	0.814486	0.776095	-0.114793	NaN	NaN	-0.767739	-2.474	-0.812544	0.0016072	0.00367497	-1.89205	cell cycle OR cell proliferation;cell organization and biogenesis;transport;developmental processes;other biological processes	other membranes;cytosol;cytoskeleton;ER/Golgi;other cell component	cytoskeletal activity;other molecular function	11	117
Q3TEA8	Heterochromatin protein 1-binding protein 3 [OS=Mus musculus]	Hp1bp3	-0.35001	-0.481003	-1.36164	-1.57939	-2.05182	-1.43564	-3.43118	NaN	1.08194	1.3499	0.782041	2.80571	0.115213	0.148482	1.7276	cell organization and biogenesis;stress response;other biological processes	nucleus;other cell component	nucleic acid binding activity;other molecular function	5	56
P84075	Neuron-specific calcium-binding protein hippocalcin [OS=Mus musculus]	Hpca	2.14148	1.79481	2.23523	2.35148	2.11785	1.90932	-0.744796	-2.41056	NaN	NaN	-1.16107	NaN	2.02336e-05	0.000115436	-3.5305	developmental processes;signal transduction;other biological processes	plasma membrane;other membranes;cytosol;other cell component	cytoskeletal activity;other molecular function	2	419
P62748	Hippocalcin-like protein 1 [OS=Mus musculus]	Hpcal1	3.62449	3.37441	3.85502	3.974	3.87508	3.65636	-0.882029	0.917669	2.10159	NaN	-0.598907	-2.46857	0.000394938	0.00113194	-3.91261		other membranes	other molecular function	4	445
P49429	4-hydroxyphenylpyruvate dioxygenase [OS=Mus musculus]	Hpd	NaN	-3.32083	-5.14163	NaN	-5.69282	NaN	1.11254	-1.05513	NaN	1.62048	2.4955	2.30543	0.000942979	0.00238855	6.01419	other metabolic processes	other membranes;ER/Golgi	other molecular function	1	9
P00493	Hypoxanthine-guanine phosphoribosyltransferase [OS=Mus musculus]	Hprt1	4.04006	4.03101	3.94571	3.84206	4.0147	3.96902	0.756299	-1.34863	NaN	NaN	-1.92289	-1.21365	5.48396e-06	4.29311e-05	-4.90598	cell cycle OR cell proliferation;cell organization and biogenesis;other metabolic processes;developmental processes;other biological processes	cytosol;other cell component	other molecular function	9	328
Q91X72	Hemopexin [OS=Mus musculus]	Hpx	NaN	-5.56856	-6.28906	-6.00548	-5.30276	-4.74476	4.89213	5.04221	4.28061	4.24905	4.10403	4.26752	9.50947e-11	2.30034e-08	10.0547	protein metabolism;other metabolic processes;stress response;transport;signal transduction;other biological processes	non-structural extracellular	transporter activity;other molecular function	2	45
Q61411	GTPase HRas [OS=Mus musculus]	Hras	3.06464	3.17311	2.92786	3.01098	3.14005	3.00362	0.692031	-0.967436	0.878035	0.860985	1.3978	0.710653	2.28913e-05	0.000127297	-2.45803	cell cycle OR cell proliferation;other metabolic processes;stress response;transport;developmental processes;signal transduction;other biological processes	plasma membrane;other membranes;cytosol;ER/Golgi;nucleus;other cell component	other molecular function	3	291
Q9QYK5	Heparan-sulfate 6-O-sulfotransferase 1 [OS=Mus musculus]	Hs6st1	-6.44286	-6.16377	-6.07755	NaN	-6.42472	-5.60443	-3.047	NaN	NaN	NaN	-4.47469	-2.51431	0.0010426	0.00259737	2.79733	protein metabolism;other metabolic processes;developmental processes	other membranes;ER/Golgi	other molecular function	1	22
Q80UW0	Heparan-sulfate 6-O-sulfotransferase 2 [OS=Mus musculus]	Hs6st2	-4.53066	-3.58537	-2.98758	-3.18967	-5.15136	-4.45969	-3.20767	-0.0469275	1.27349	NaN	1.49066	NaN	0.00385958	0.00773515	3.86144	protein metabolism;other metabolic processes	other membranes;ER/Golgi	other molecular function	3	18
O08756	3-hydroxyacyl-CoA dehydrogenase type-2 [OS=Mus musculus]	Hsd17b10	1.72147	1.61117	1.78405	1.84752	1.77202	2.08918	3.13232	2.79198	3.04685	2.94016	3.41671	3.34407	5.7615e-07	8.30177e-06	1.30778	cell organization and biogenesis;RNA metabolism OR transcription;other metabolic processes	mitochondrion;ER/Golgi;other cell component	nucleic acid binding activity;other molecular function	6	152
O70503	Very-long-chain 3-oxoacyl-CoA reductase [OS=Mus musculus]	Hsd17b12	3.08848	3.13856	2.75509	2.43916	2.82808	2.68721	NaN	-3.98615	-2.30188	NaN	-0.145077	NaN	0.000284143	0.000886842	-4.96713	cell organization and biogenesis;other metabolic processes;other biological processes	extracellular matrix;other membranes;ER/Golgi	other molecular function	10	236
P51660	Peroxisomal multifunctional enzyme type 2 [OS=Mus musculus]	Hsd17b4	3.60029	3.70909	3.55309	3.48437	3.63391	3.61789	-0.38896	-0.685403	2.67997	1.68962	2.85536	2.19574	0.0058733	0.0110564	-2.20872	other metabolic processes;developmental processes	other cytoplasmic organelle	other molecular function	22	486
Q2TPA8	Hydroxysteroid dehydrogenase-like protein 2 [OS=Mus musculus]	Hsdl2	0.0691757	0.0851002	-0.0890713	-0.287957	-0.0984306	-0.133506	-0.219404	1.03542	-1.94797	-1.00455	-3.3354	NaN	0.165107	0.205766	-1.0186		other cytoplasmic organelle	other molecular function	6	78
P07901	Heat shock protein HSP 90-alpha [OS=Mus musculus]	Hsp90aa1	8.17417	8.24368	8.04382	8.26085	8.38496	8.24407	7.31944	9.87397	6.93446	6.88642	7.10958	6.95095	0.167498	0.208103	-0.712787	cell organization and biogenesis;protein metabolism;DNA metabolism;other metabolic processes;stress response;transport;developmental processes;other biological processes	extracellular matrix;plasma membrane;other membranes;cytosol;cytoskeleton;mitochondrion;nucleus;other cell component	signal transduction activity or receptor binding;enzyme regulator activity;cytoskeletal activity;nucleic acid binding activity;other molecular function	31	3449
P11499	Heat shock protein HSP 90-beta [OS=Mus musculus]	Hsp90ab1	7.37082	7.47164	7.31858	7.58581	7.72332	7.4513	6.66552	5.46364	5.4395	5.65131	6.84893	6.39487	0.000343797	0.00101051	-1.40962	cell organization and biogenesis;protein metabolism;DNA metabolism;other metabolic processes;stress response;other biological processes	non-structural extracellular;plasma membrane;other membranes;cytosol;nucleus;other cytoplasmic organelle;other cell component	signal transduction activity or receptor binding;enzyme regulator activity;cytoskeletal activity;nucleic acid binding activity;other molecular function	26	3521
P08113	Endoplasmin [OS=Mus musculus]	Hsp90b1	5.82713	5.87558	5.68087	5.88344	6.08341	5.81905	3.41781	2.10375	3.65155	2.21553	3.6374	3.30002	2.37641e-06	2.40525e-05	-2.80724	cell organization and biogenesis;protein metabolism;other metabolic processes;stress response;transport;other biological processes	non-structural extracellular;plasma membrane;other membranes;cytosol;ER/Golgi;other cell component	signal transduction activity or receptor binding;nucleic acid binding activity;other molecular function	32	1343
Q8K0U4	Heat shock 70 kDa protein 12A [OS=Mus musculus]	Hspa12a	3.26054	3.28035	3.57149	3.5421	3.71268	3.67834	-0.868399	-3.19748	-0.424921	-0.299488	0.543247	-1.74165	8.29684e-06	5.83432e-05	-4.5057		nucleus;other cell component	other molecular function	18	550
Q8BM72	Heat shock 70 kDa protein 13 [OS=Mus musculus]	Hspa13	-0.572611	-0.323988	-0.506489	-0.608459	-0.276056	-0.276242	-2.4612	-1.58523	-0.933354	-1.68241	1.07942	-1.9498	0.137629	0.174306	-0.828121	protein metabolism;other metabolic processes	plasma membrane;other membranes;cytosol;ER/Golgi;nucleus;other cell component	other molecular function	6	74
P17879	Heat shock 70 kDa protein 1B [OS=Mus musculus]	Hspa1b	2.39776	2.26059	2.49298	2.46545	2.57099	1.47872	2.57308	1.90915	0.763104	1.14193	2.59271	1.75065	0.186381	0.228397	-0.489311	protein metabolism;other metabolic processes;stress response;other biological processes	plasma membrane;other membranes;cytosol;cytoskeleton;mitochondrion;nucleus;other cell component	signal transduction activity or receptor binding;other molecular function	10	632
P17156	Heat shock-related 70 kDa protein 2 [OS=Mus musculus]	Hspa2	1.69748	1.96153	1.65712	1.4404	1.96165	1.61057	-4.00409	-1.83533	-2.59005	-4.49472	-2.07371	NaN	4.6803e-06	3.82488e-05	-4.72104	cell cycle OR cell proliferation;cell organization and biogenesis;protein metabolism;other metabolic processes;stress response;other biological processes	plasma membrane;other membranes;cytosol;cytoskeleton;nucleus;other cell component	cytoskeletal activity;other molecular function	11	1236
Q61316	Heat shock 70 kDa protein 4 [OS=Mus musculus]	Hspa4	6.12505	6.11042	6.00586	6.00716	6.10718	6.02045	4.76373	3.36453	3.20919	2.09139	4.75063	4.04063	0.000224962	0.000735383	-2.35934	cell organization and biogenesis;protein metabolism;other metabolic processes;transport;other biological processes	non-structural extracellular;cytosol;mitochondrion;nucleus;other cell component	other molecular function	38	1388
P48722	Heat shock 70 kDa protein 4L [OS=Mus musculus]	Hspa4l	2.5108	2.52856	2.34449	2.14562	2.56043	2.04022	2.10952	0.42699	0.179552	1.54083	1.51916	-0.889831	0.00754249	0.0136977	-1.54065	protein metabolism;other metabolic processes;stress response	cytosol;nucleus;other cell component	other molecular function	24	435
P20029	Endoplasmic reticulum chaperone BiP [OS=Mus musculus]	Hspa5	6.18049	6.34953	6.10097	6.25948	6.49732	6.15779	3.95888	2.64643	1.69951	3.55517	3.27628	2.60484	1.83252e-06	1.93575e-05	-3.30074	protein metabolism;other metabolic processes;stress response;transport;developmental processes;signal transduction;other biological processes	non-structural extracellular;plasma membrane;other membranes;cytosol;mitochondrion;ER/Golgi;nucleus;other cell component	translation activity;other molecular function	26	1677
P63017	Heat shock cognate 71 kDa protein [OS=Mus musculus]	Hspa8	8.71147	8.74114	8.65895	8.78828	8.95132	8.71453	8.33845	8.15847	7.48016	8.03544	8.1327	8.05712	0.000181711	0.000624375	-0.727226	cell cycle OR cell proliferation;cell organization and biogenesis;protein metabolism;RNA metabolism OR transcription;other metabolic processes;stress response;transport;developmental processes;other biological processes	non-structural extracellular;plasma membrane;other membranes;cytosol;cytoskeleton;ER/Golgi;nucleus;other cytoplasmic organelle;other cell component	signal transduction activity or receptor binding;nucleic acid binding activity;other molecular function	26	3510
P38647	Stress-70 protein, mitochondrial [OS=Mus musculus]	Hspa9	5.33851	5.45923	5.39355	5.58945	5.62183	5.54262	-3.13482	-0.94381	0.578147	-1.51592	0.435102	-0.39948	5.77257e-07	8.30177e-06	-6.321	cell organization and biogenesis;protein metabolism;other metabolic processes;transport;other biological processes	mitochondrion;nucleus;other cell component	other molecular function	33	1304
Q99P31	Hsp70-binding protein 1 [OS=Mus musculus]	Hspbp1	-1.60311	-1.39752	-1.13423	-1.2063	-1.23217	-1.37307	-2.95631	NaN	4.82844	NaN	-3.06836	-2.51022	0.800424	0.829574	0.397789	other biological processes	non-structural extracellular;ER/Golgi	other molecular function	3	53
P63038	60 kDa heat shock protein, mitochondrial [OS=Mus musculus]	Hspd1	6.61753	6.65359	6.62484	6.86812	6.87649	6.91651	5.3428	5.41896	5.4987	6.06052	6.64064	6.33456	0.00326366	0.00670756	-0.876816	cell cycle OR cell proliferation;cell organization and biogenesis;protein metabolism;DNA metabolism;other metabolic processes;stress response;transport;developmental processes;signal transduction;other biological processes	non-structural extracellular;plasma membrane;other membranes;cytosol;cytoskeleton;mitochondrion;ER/Golgi;other cytoplasmic organelle;other cell component	nucleic acid binding activity;other molecular function	35	1697
Q64433	10 kDa heat shock protein, mitochondrial [OS=Mus musculus]	Hspe1	4.7423	4.25357	4.94035	5.00332	4.4414	4.61527	0.0780401	0.870283	-2.69451	NaN	NaN	-1.2817	2.78573e-05	0.000149748	-5.42301	protein metabolism;other metabolic processes	mitochondrion	other molecular function	7	294
Q61699	Heat shock protein 105 kDa [OS=Mus musculus]	Hsph1	5.16152	5.29162	5.04576	5.03798	5.22319	5.07226	2.35623	2.24893	1.42865	-2.35265	2.4992	6.22889	0.0207625	0.0323612	-3.07051	protein metabolism;other metabolic processes;stress response;other biological processes	non-structural extracellular;cytosol;nucleus;other cell component	cytoskeletal activity;other molecular function	36	1113
Q8BGC0	HIV Tat-specific factor 1 homolog [OS=Mus musculus]	Htatsf1	-0.952465	-0.65864	-0.672033	-1.0378	-0.903593	-0.359466	1.52981	2.41654	NaN	-4.32842	-1.09498	-6.32117	0.611791	0.653676	-0.795645	cell organization and biogenesis;DNA metabolism;RNA metabolism OR transcription;other metabolic processes;stress response;other biological processes	nucleus;other cell component	nucleic acid binding activity;other molecular function	5	59
Q9R118	Serine protease HTRA1 [OS=Mus musculus]	Htra1	0.659376	0.501257	-0.0752544	-0.792418	-0.780735	-0.503469	5.93136	5.95692	6.21964	6.68451	7.34781	7.15177	4.19923e-09	3.07817e-07	6.71388	protein metabolism;other biological processes	non-structural extracellular;plasma membrane;other membranes;cytosol	other molecular function	16	469
P42859	Huntingtin [OS=Mus musculus]	Htt	0.613029	0.747211	0.404696	0.257796	0.357712	0.316127	-3.8014	-1.05147	NaN	NaN	-3.21774	NaN	0.000804204	0.00208507	-3.13963	cell-cell signaling;cell cycle OR cell proliferation;cell organization and biogenesis;other metabolic processes;stress response;transport;developmental processes;signal transduction;other biological processes	plasma membrane;other membranes;cytosol;cytoskeleton;ER/Golgi;nucleus;other cytoplasmic organelle;other cell component	signal transduction activity or receptor binding;cytoskeletal activity;other molecular function	18	183
Q7TMY8	E3 ubiquitin-protein ligase HUWE1 [OS=Mus musculus]	Huwe1	3.42052	3.35133	3.26623	3.03915	3.24716	3.1381	-0.518136	3.56343	-6.568	-3.33787	-0.416941	0.169118	0.0102538	0.0177424	-4.42848	cell organization and biogenesis;protein metabolism;DNA metabolism;other metabolic processes;stress response;other biological processes	other membranes;cytosol;mitochondrion;ER/Golgi;nucleus;other cell component	nucleic acid binding activity;other molecular function	53	730
Q9JKR6	Hypoxia up-regulated protein 1 [OS=Mus musculus]	Hyou1	3.97351	3.91548	3.75107	3.77549	4.01625	3.74563	1.38133	-0.985422	-2.66218	0.125321	1.44153	0.534897	0.000123987	0.000469367	-3.89033	protein metabolism;other metabolic processes;stress response;transport;other biological processes	non-structural extracellular;ER/Golgi	other molecular function	26	565
Q8BU30	Isoleucine--tRNA ligase, cytoplasmic [OS=Mus musculus]	Iars1	3.73895	3.79565	3.50311	3.2428	3.52011	3.35474	3.11284	2.93283	2.28188	1.76019	3.19877	2.16467	0.00393426	0.0078523	-0.950696	protein metabolism;RNA metabolism OR transcription;other metabolic processes	cytosol;nucleus;other cell component	nucleic acid binding activity;other molecular function	29	610
Q8BIJ6	Isoleucine--tRNA ligase, mitochondrial [OS=Mus musculus]	Iars2	0.942616	1.09495	1.47206	1.15301	1.54381	1.68427	2.44626	3.47671	-0.914742	NaN	-4.1265	-3.41511	0.219368	0.264663	-1.82179	protein metabolism;RNA metabolism OR transcription;other metabolic processes	mitochondrion	nucleic acid binding activity;other molecular function	14	177
Q9JHR7	Insulin-degrading enzyme [OS=Mus musculus]	Ide	2.65035	2.79165	2.38204	2.4261	2.44657	2.21649	1.52061	-2.58925	-2.92785	0.0158596	0.208564	-0.623884	0.0010588	0.00262422	-3.21819	protein metabolism;other metabolic processes;stress response;other biological processes	non-structural extracellular;plasma membrane;other membranes;cytosol;other cytoplasmic organelle;other cell component	other molecular function	19	315
O88844	Isocitrate dehydrogenase [NADP] cytoplasmic [OS=Mus musculus]	Idh1	6.9166	6.97349	6.65961	6.66528	6.91329	6.71837	6.78174	5.91246	6.229	6.77293	7.60706	7.29713	0.879994	0.898567	-0.0410503	other metabolic processes;stress response;developmental processes;other biological processes	cytosol;mitochondrion;other cytoplasmic organelle;other cell component	other molecular function	28	1616
P54071	Isocitrate dehydrogenase [NADP], mitochondrial [OS=Mus musculus]	Idh2	2.73197	2.84879	2.87271	2.63851	2.81394	2.72976	-1.64884	0.28494	-1.86782	-4.13828	-0.0796022	-1.2387	6.37886e-05	0.000282093	-4.22066	other metabolic processes;other biological processes	cytosol;other cytoplasmic organelle	other molecular function	15	417
Q9D6R2	Isocitrate dehydrogenase [NAD] subunit alpha, mitochondrial [OS=Mus musculus]	Idh3a	4.7093	4.68058	5.00081	5.27098	5.38189	5.41374	-1.45843	-2.73827	1.07308	-1.07632	1.16776	-2.89682	9.39047e-06	6.30987e-05	-6.06438	other metabolic processes	mitochondrion	other molecular function	15	541
P70404	Isocitrate dehydrogenase [NAD] subunit gamma 1, mitochondrial [OS=Mus musculus]	Idh3g	3.34228	3.31043	3.45051	3.51222	3.49778	3.65873	1.16404	-1.15364	-4.06989	0.646743	-3.42877	-2.93016	0.000206471	0.000689468	-5.09061	other metabolic processes;other biological processes	mitochondrion;nucleus	other molecular function	9	371
P58044	Isopentenyl-diphosphate Delta-isomerase 1 [OS=Mus musculus]	Idi1	2.36548	2.27772	2.76218	2.75274	2.94835	2.44237	-1.03263	1.55783	-0.84106	3.30437	-1.50549	3.97336	0.115465	0.148727	-1.68208	other metabolic processes;other biological processes	other cytoplasmic organelle;other cell component	other molecular function	9	191
Q08890	Iduronate 2-sulfatase [OS=Mus musculus]	Ids	0.16098	0.117214	0.51503	0.949201	0.478666	0.70633	-0.653246	-0.607358	-3.58648	-0.72462	-1.48944	NaN	0.00598109	0.0112101	-1.90013	protein metabolism;other metabolic processes	other cytoplasmic organelle;other cell component	other molecular function	7	105
Q5SF07	Insulin-like growth factor 2 mRNA-binding protein 2 [OS=Mus musculus]	Igf2bp2	-3.50777	-3.77343	-4.11833	-3.60616	-3.7011	-3.78889	-1.0989	-1.84399	-2.20568	-1.59591	-0.969481	-1.37429	8.32484e-07	1.04884e-05	2.23457	other metabolic processes;transport;developmental processes;other biological processes	cytosol;cytoskeleton;nucleus;other cell component	nucleic acid binding activity;other molecular function	2	39
Q07113	Cation-independent mannose-6-phosphate receptor [OS=Mus musculus]	Igf2r	-0.990662	-0.768032	-1.32812	-1.36057	-1.19688	-1.02128	-0.50234	0.22449	2.71154	-0.603262	2.43243	1.052	0.00723651	0.0132214	1.99673	transport;developmental processes;signal transduction;other biological processes	non-structural extracellular;plasma membrane;other membranes;ER/Golgi;nucleus;other cytoplasmic organelle;other cell component	other molecular function	8	91
P47877	Insulin-like growth factor-binding protein 2 [OS=Mus musculus]	Igfbp2	0.370501	-0.0683346	0.000795364	-0.447803	-1.3385	-0.551499	1.86954	3.42141	1.81546	1.781	2.07115	1.75909	4.36079e-05	0.00020483	2.45875	other biological processes	non-structural extracellular;plasma membrane;other membranes	other molecular function	4	110
P47879	Insulin-like growth factor-binding protein 4 [OS=Mus musculus]	Igfbp4	-0.692772	-0.960619	-0.578146	-1.97774	-3.39879	-0.661273	-0.470017	0.886158	-0.147311	-0.658158	0.542236	1.15433	0.0156426	0.0254127	1.5961	cell cycle OR cell proliferation;signal transduction;other biological processes	non-structural extracellular	other molecular function	2	44
Q07079	Insulin-like growth factor-binding protein 5 [OS=Mus musculus]	Igfbp5	-2.11131	-1.11789	-1.28989	-1.08989	-2.43537	-1.99284	0.123444	-4.05359	1.25654	0.775237	1.94828	2.21349	0.0603465	0.0831311	2.0501	cell cycle OR cell proliferation;developmental processes;signal transduction;other biological processes	non-structural extracellular	other molecular function	3	67
Q80W15	Insulin-like growth factor-binding protein-like 1 [OS=Mus musculus]	Igfbpl1	-4.07499	-4.1279	-3.92898	-4.44897	-4.42426	-4.61451	0.719817	1.45229	-0.5344	0.269825	0.314067	-0.216376	3.39982e-08	1.15833e-06	4.60414	other biological processes	non-structural extracellular;extracellular matrix	other molecular function	3	38
P01869	Ig gamma-1 chain C region, membrane-bound form [OS=Mus musculus]	Ighg1	-0.712744	-0.949247	-0.441563	-0.385102	-0.866568	-0.708329	0.471534	-0.304523	2.18702	2.93274	2.842	2.38017	0.00141008	0.00330379	2.42875	cell organization and biogenesis;stress response;transport;other biological processes	non-structural extracellular;plasma membrane;other membranes;other cell component	signal transduction activity or receptor binding;other molecular function	2	63
Q7TNR6	Immunoglobulin superfamily member 21 [OS=Mus musculus]	Igsf21	-0.00222588	0.548733	0.435873	0.457959	0.511528	0.75059	2.57587	-0.602817	-0.322696	-2.1397	-0.642769	-0.0482035	0.333621	0.386138	-0.64713	cell adhesion;cell organization and biogenesis;developmental processes	plasma membrane;other membranes;other cell component		4	72
Q6ZQA6	Immunoglobulin superfamily member 3 [OS=Mus musculus]	Igsf3	2.6496	2.67665	2.73021	2.45182	3.09468	2.61953	9.85964	5.49111	0.164144	6.22214	9.03879	9.48924	0.0237294	0.0362154	4.0071	developmental processes	other membranes		18	240
Q8R366	Immunoglobulin superfamily member 8 [OS=Mus musculus]	Igsf8	4.80765	3.93345	0.78368	1.00637	4.18022	2.96321	4.09433	4.14432	3.60285	3.55088	5.17207	3.1726	0.207186	0.251472	1.01041	other biological processes	plasma membrane;other membranes;other cell component		7	112
Q9CXY6	Interleukin enhancer-binding factor 2 [OS=Mus musculus]	Ilf2	2.13282	2.0899	1.90123	2.06945	1.9589	1.98243	2.46864	0.335297	-0.790018	-2.07122	2.54422	2.19665	0.1478	0.186116	-1.24186	other biological processes	cytosol;nucleus;other cell component	nucleic acid binding activity	10	230
Q9Z1X4	Interleukin enhancer-binding factor 3 [OS=Mus musculus]	Ilf3	2.67015	2.66624	2.49955	2.54657	2.52954	2.39658	0.870797	1.3755	1.40688	0.779808	2.33147	1.55364	0.000514559	0.00142416	-1.16509	protein metabolism;other metabolic processes;stress response;other biological processes	mitochondrion;nucleus;other cell component	nucleic acid binding activity;other molecular function	13	388
O55222	Integrin-linked protein kinase [OS=Mus musculus]	Ilk	-0.501959	-0.224886	-0.677156	-0.614053	-0.415607	-0.553412	-0.854117	-3.80787	-0.223516	-0.805983	-0.419099	-0.368377	0.322334	0.374149	-0.581981	cell adhesion;cell cycle OR cell proliferation;cell organization and biogenesis;other metabolic processes;developmental processes;signal transduction;other biological processes	plasma membrane;other membranes;cytosol;cytoskeleton;other cell component	signal transduction activity or receptor binding;kinase activity;other molecular function	5	104
Q8CAQ8	MICOS complex subunit Mic60 [OS=Mus musculus]	Immt	4.22332	4.43529	4.67493	4.68813	4.6905	4.78718	-4.12972	-2.35642	NaN	NaN	-2.97049	-1.49072	2.11067e-07	3.88901e-06	-7.32006	cell organization and biogenesis;other biological processes	other membranes;mitochondrion		39	875
O55023	Inositol monophosphatase 1 [OS=Mus musculus]	Impa1	2.4274	2.57047	2.38124	2.516	2.64995	2.45999	0.255701	NaN	-0.321675	-2.99692	NaN	-2.05296	0.000228181	0.000744897	-3.7798	other metabolic processes;signal transduction	other cell component	other molecular function	8	219
O55091	Protein IMPACT [OS=Mus musculus]	Impact	0.983168	1.23535	1.43863	1.69547	1.34598	1.72397	2.69346	1.93911	-0.698075	-0.622204	-1.04957	NaN	0.213021	0.257649	-0.951216	cell organization and biogenesis;stress response;developmental processes;signal transduction;other biological processes	cytosol	cytoskeletal activity;translation activity;other molecular function	7	125
P24547	Inosine-5'-monophosphate dehydrogenase 2 [OS=Mus musculus]	Impdh2	2.39101	2.04295	2.16765	2.15385	2.47004	2.32807	1.81644	-0.723343	1.0379	0.953276	1.71952	0.673172	0.005408	0.0102765	-1.3461	cell cycle OR cell proliferation;other metabolic processes;other biological processes	cytosol;nucleus;other cell component	nucleic acid binding activity;other molecular function	13	302
P46660	Alpha-internexin [OS=Mus musculus]	Ina	0.715302	0.800474	0.550671	0.384566	0.794668	0.807565	-0.114171	-0.45974	0.828009	0.451792	0.711382	1.34173	0.454073	0.504574	-0.215707	cell organization and biogenesis;developmental processes;other biological processes	cytoskeleton;other cell component	cytoskeletal activity;other molecular function	4	148
Q9EPW0	Inositol polyphosphate-4-phosphatase type I A [OS=Mus musculus]	Inpp4a	2.18639	2.20114	1.77728	1.76191	2.0907	1.74158	-1.18022	NaN	-2.7365	-0.517168	-0.160069	-1.36311	3.20998e-05	0.000164164	-3.15125	other metabolic processes	plasma membrane;other membranes;nucleus;other cytoplasmic organelle;other cell component	other molecular function	18	307
P15208	Insulin receptor [OS=Mus musculus]	Insr	-4.1522	-4.95185	-5.21782	-4.29282	-5.09619	-4.15403	2.21002	-2.73973	0.956359	NaN	NaN	-1.63011	0.00166948	0.00380629	4.34329	cell organization and biogenesis;protein metabolism;other metabolic processes;transport;developmental processes;signal transduction;other biological processes	plasma membrane;other membranes;nucleus;other cytoplasmic organelle;other cell component	signal transduction activity or receptor binding;kinase activity;other molecular function	2	16
Q8CIM8	Integrator complex subunit 4 [OS=Mus musculus]	Ints4	-4.74732	-4.22	-4.57359	-4.68898	-4.47849	-4.25605	NaN	-4.27946	NaN	-2.23012	NaN	-1.85293	0.012385	0.0208169	1.70657	RNA metabolism OR transcription;other metabolic processes	nucleus		2	28
Q8K2V6	Importin-11 [OS=Mus musculus]	Ipo11	-0.624683	-0.46797	-0.345703	-0.422612	-0.223461	-0.18188	-2.55855	-2.52656	NaN	NaN	-3.42673	NaN	9.1655e-06	6.21046e-05	-2.45956	transport	cytosol;nucleus	other molecular function	7	91
Q8VI75	Importin-4 [OS=Mus musculus]	Ipo4	1.36188	1.41533	0.950846	0.915393	1.55992	1.4336	-1.13641	-4.32652	-2.63221	-1.59127	-3.14517	-4.88338	4.23418e-05	0.00020044	-4.22532	transport;other biological processes	nucleus;other cell component	other molecular function	18	219
Q8BKC5	Importin-5 [OS=Mus musculus]	Ipo5	3.93857	4.08266	3.90742	3.9215	4.08916	4.08309	3.50683	1.38553	3.47619	1.8647	4.84049	2.5492	0.0655893	0.089487	-1.06658	transport;signal transduction;other biological processes	other membranes;cytosol;ER/Golgi;nucleus;other cell component	other molecular function	34	764
Q9EPL8	Importin-7 [OS=Mus musculus]	Ipo7	3.1823	3.30438	2.96555	3.0689	3.04808	3.16392	0.139401	-1.92103	-0.84524	-1.10103	2.54326	1.67485	0.00154105	0.00356386	-3.04049	stress response;transport;other biological processes	cytosol;nucleus;other cell component	other molecular function	20	421
Q91YE6	Importin-9 [OS=Mus musculus]	Ipo9	0.633074	0.927282	0.639053	0.543897	0.613056	0.481849	-2.37028	-1.61527	-2.11589	-4.79977	-0.829453	-2.21562	0.000301583	0.000918802	-2.96408	transport;other biological processes	cytosol;nucleus;other cell component	other molecular function	10	101
Q8R0S2	IQ motif and SEC7 domain-containing protein 1 [OS=Mus musculus]	Iqsec1	1.80115	1.99679	2.05895	1.83812	2.07057	1.91115	-5.34432	-2.93214	NaN	-4.5681	-5.76329	3.09915	0.00737333	0.0134231	-5.04786	cell organization and biogenesis;developmental processes;other biological processes	ER/Golgi;nucleus;other cell component	enzyme regulator activity;other molecular function	9	268
Q5DU25	IQ motif and SEC7 domain-containing protein 2 [OS=Mus musculus]	Iqsec2	-0.113867	-0.123522	0.130856	-0.0343294	0.0941677	0.0451193	NaN	2.12353	-1.04213	-0.598615	-1.72109	NaN	0.656085	0.696694	-0.309314	cell organization and biogenesis;other biological processes	plasma membrane;other membranes;other cell component	enzyme regulator activity	8	129
Q8VIM9	Immunity-related GTPase family Q protein [OS=Mus musculus]	Irgq	2.11526	2.18413	2.0762	2.17722	2.46487	2.23081	-3.95133	-4.44387	NaN	-3.32189	-1.66143	NaN	3.03373e-06	2.85262e-05	-5.55271			other molecular function	10	255
Q5RKR3	Immunoglobulin superfamily containing leucine-rich repeat protein 2 [OS=Mus musculus]	Islr2	-1.71316	-1.32734	-1.3851	-1.31496	-1.27184	-1.26895	0.0414124	-0.991871	0.616901	0.765476	1.56212	1.45568	0.000573784	0.00156348	1.95518	cell organization and biogenesis;developmental processes	plasma membrane;other membranes;other cell component		6	97
Q91V64	Isochorismatase domain-containing protein 1 [OS=Mus musculus]	Isoc1	1.94493	1.94012	1.7614	1.70074	1.84118	1.81887	-0.0411911	1.65469	1.47187	0.9259	2.18799	1.99213	0.192477	0.23539	-0.46931		other cytoplasmic organelle;other cell component		7	172
Q9CX00	IST1 homolog [OS=Mus musculus]	Ist1	0.920708	1.04991	0.612606	0.845399	1.10748	0.655099	1.37753	0.23665	0.0312796	1.32048	2.14586	1.82881	0.433091	0.484573	0.291569	cell cycle OR cell proliferation;cell organization and biogenesis;transport;developmental processes;other biological processes	non-structural extracellular;cytosol;cytoskeleton;ER/Golgi;nucleus;other cell component	other molecular function	5	169
Q99KW9	T-cell immunomodulatory protein [OS=Mus musculus]	Itfg1	0.502886	0.830635	0.274395	0.705459	0.851097	0.86691	1.68753	NaN	0.0591316	-2.10811	-0.289226	-0.177112	0.165489	0.206031	-0.837454		non-structural extracellular;plasma membrane;other membranes		6	109
Q61739	Integrin alpha-6 [OS=Mus musculus]	Itga6	-1.81935	-1.04184	-1.35039	-1.76975	2.11412	-1.64165	-0.431784	-1.27311	-0.836483	-0.937178	0.847895	-0.587039	0.59082	0.632946	0.381862	cell adhesion;cell organization and biogenesis;developmental processes;signal transduction;other biological processes	extracellular matrix;plasma membrane;other membranes;other cell component	signal transduction activity or receptor binding;other molecular function	6	71
P09055	Integrin beta-1 [OS=Mus musculus]	Itgb1	1.0804	1.09226	1.0285	1.0749	1.4037	0.943013	2.85352	0.314067	1.11959	1.67557	2.53056	2.25998	0.111416	0.14428	0.688417	cell adhesion;cell cycle OR cell proliferation;cell organization and biogenesis;stress response;transport;developmental processes;signal transduction;other biological processes	extracellular matrix;plasma membrane;other membranes;other cytoplasmic organelle;other cell component	signal transduction activity or receptor binding;cytoskeletal activity;other molecular function	13	249
O89051	Integral membrane protein 2B [OS=Mus musculus]	Itm2b	-2.35675	-3.21779	-1.81274	-3.21719	-2.6879	-1.5086	0.709928	-0.885328	-0.612651	0.107589	0.169214	0.821135	9.70028e-05	0.000389137	2.51848	other biological processes	non-structural extracellular;plasma membrane;other membranes;ER/Golgi;other cytoplasmic organelle;other cell component	other molecular function	5	28
Q91VK4	Integral membrane protein 2C [OS=Mus musculus]	Itm2c	-0.0834694	-0.0804157	-0.185228	-0.515819	-0.275068	-0.559419	2.69171	2.25207	2.86338	1.70635	2.79637	1.79102	3.9062e-07	6.29939e-06	2.63339	developmental processes;other biological processes	plasma membrane;other membranes;ER/Golgi;other cytoplasmic organelle;other cell component	other molecular function	6	93
Q9D892	Inosine triphosphate pyrophosphatase [OS=Mus musculus]	Itpa	2.31342	2.35786	2.21173	2.28842	2.39464	2.24728	-2.27794	NaN	NaN	1.20191	-0.85968	1.41297	0.00818378	0.0147405	-2.43291	cell organization and biogenesis;other metabolic processes	cytosol;nucleus;other cell component	other molecular function	5	193
P11881	Inositol 1,4,5-trisphosphate receptor type 1 [OS=Mus musculus]	Itpr1	-1.8742	-1.71901	-1.77228	-1.3573	-1.76894	-1.45199	0.0991411	-0.395912	-0.142151	NaN	-1.58244	NaN	0.00619082	0.0115108	1.15194	cell-cell signaling;stress response;transport;developmental processes;signal transduction;other biological processes	plasma membrane;other membranes;cytosol;ER/Golgi;nucleus;other cell component	transporter activity;other molecular function	9	56
Q9Z0R4	Intersectin-1 [OS=Mus musculus]	Itsn1	3.09235	3.16133	3.16469	2.91388	2.97652	2.93007	0.359379	0.878288	-0.1064	-2.49199	-1.61314	-1.17648	3.3219e-05	0.00016741	-3.73153	transport;signal transduction;other biological processes	plasma membrane;other membranes;cytosol;cytoskeleton;nucleus;other cytoplasmic organelle;other cell component	enzyme regulator activity;other molecular function	31	570
Q02257	Junction plakoglobin [OS=Mus musculus]	Jup	-3.75785	-2.9972	-4.35749	-6.91792	-3.6848	-3.45687	-0.960306	NaN	-0.186235	-3.4198	NaN	NaN	0.0389684	0.0562774	2.67324	cell adhesion;cell-cell signaling;cell organization and biogenesis;signal transduction;other biological processes	plasma membrane;other membranes;cytosol;cytoskeleton;nucleus;other cell component	other molecular function	3	206
A2CG49	Kalirin [OS=Mus musculus]	Kalrn	1.73024	1.91264	1.7634	1.74376	1.81882	1.5265	-0.688665	NaN	-2.06504	NaN	-2.0453	-1.19486	2.40694e-06	2.42e-05	-3.24769	cell organization and biogenesis;other metabolic processes;transport;developmental processes;signal transduction;other biological processes	other membranes;cytosol;cytoskeleton;nucleus;other cell component	enzyme regulator activity;kinase activity;other molecular function	29	541
Q99MN1	Lysine--tRNA ligase [OS=Mus musculus]	Kars1	2.33988	2.50857	2.48092	2.34243	2.28625	2.73239	1.7495	NaN	1.33866	0.888972	3.00542	1.82302	0.0649847	0.0888124	-0.687292	protein metabolism;RNA metabolism OR transcription;other metabolic processes;signal transduction;other biological processes	non-structural extracellular;plasma membrane;other membranes;cytosol;nucleus;other cell component	nucleic acid binding activity;other molecular function	15	320
P16390	Potassium voltage-gated channel subfamily A member 3 [OS=Mus musculus]	Kcna3	-1.98053	-2.01291	-2.60163	-2.94185	-2.49768	-3.20363	-1.94436	-0.900119	-4.70976	NaN	NaN	NaN	0.979179	0.983244	0.021622	cell organization and biogenesis;transport;developmental processes	plasma membrane;other membranes;other cell component	transporter activity	1	28
P62482	Voltage-gated potassium channel subunit beta-2 [OS=Mus musculus]	Kcnab2	-0.367588	-0.93578	-1.25749	-1.03129	-2.03364	-3.48242	-0.32929	-1.97979	NaN	-2.31297	NaN	NaN	0.977421	0.982702	-0.0226483	other metabolic processes;transport;other biological processes	plasma membrane;other membranes;cytosol;cytoskeleton;other cell component	transporter activity;other molecular function	5	28
Q08460	Calcium-activated potassium channel subunit alpha-1 [OS=Mus musculus]	Kcnma1	-1.80418	-1.67944	-1.96177	-2.20366	-2.10925	-1.72233	-2.1307	-2.46688	-4.45982	-2.25048	NaN	-5.21289	0.0413641	0.059242	-1.39072	cell-cell signaling;cell organization and biogenesis;stress response;transport;developmental processes;other biological processes	plasma membrane;other membranes;cytosol;ER/Golgi;other cell component	transporter activity;cytoskeletal activity;other molecular function	3	49
Q6WVG3	BTB/POZ domain-containing protein KCTD12 [OS=Mus musculus]	Kctd12	2.78621	2.77038	2.9369	2.87746	3.06613	2.95527	0.631566	NaN	-4.83696	-1.22709	-0.758311	-0.336888	0.000764678	0.00199327	-4.20426	cell organization and biogenesis;other biological processes	plasma membrane;other membranes;other cell component	other molecular function	10	390
Q60749	KH domain-containing, RNA-binding, signal transduction-associated protein 1 [OS=Mus musculus]	Khdrbs1	2.08924	1.99352	2.07202	1.87193	2.01431	2.0212	-1.95532	0.465424	NaN	NaN	0.939672	-0.482553	0.0020502	0.00454995	-2.26857	cell cycle OR cell proliferation;RNA metabolism OR transcription;other metabolic processes;signal transduction;other biological processes	plasma membrane;other membranes;nucleus;other cell component	nucleic acid binding activity;other molecular function	3	98
Q3U0V1	Far upstream element-binding protein 2 [OS=Mus musculus]	Khsrp	3.52808	3.49772	3.52381	3.65547	3.67817	3.53149	-0.898346	NaN	-0.109148	NaN	-3.47217	-5.03543	0.000170601	0.000592936	-5.9479	protein metabolism;RNA metabolism OR transcription;other metabolic processes;transport;other biological processes	cytosol;nucleus;other cell component	nucleic acid binding activity;other molecular function	19	554
Q68FD9	UPF0606 protein KIAA1549 [OS=Mus musculus]	Kiaa1549	-1.9662	-2.58827	-2.17186	-2.19511	-2.04878	-3.0762	0.726249	-1.05271	0.00584507	-1.09537	0.00902653	-1.13487	0.000346731	0.00101393	1.91743		other membranes;other cell component		6	64
P33173	Kinesin-like protein KIF1A [OS=Mus musculus]	Kif1a	3.67083	3.73796	3.7027	3.51816	3.68686	3.55887	-0.763731	-1.39154	0.542837	-3.78697	-1.0445	0.550483	3.35209e-05	0.000168068	-4.62813	cell cycle OR cell proliferation;transport;developmental processes;other biological processes	other membranes;cytoskeleton;ER/Golgi;other cell component	cytoskeletal activity;other molecular function	30	763
Q60575	Kinesin-like protein KIF1B [OS=Mus musculus]	Kif1b	-3.54962	-3.95849	-3.79445	-1.94059	-6.99915	-3.38276	-6.00011	-1.89103	NaN	NaN	NaN	-1.92906	0.634389	0.675331	0.664113	cell-cell signaling;transport;developmental processes;other biological processes	other membranes;cytoskeleton;mitochondrion;ER/Golgi;other cell component	cytoskeletal activity;other molecular function	2	275
O35071	Kinesin-like protein KIF1C [OS=Mus musculus]	Kif1c	-1.10532	-0.617193	-4.52328	-0.103152	-1.13359	-5.82909	-3.26019	NaN	7.22966	-2.80542	6.93692	4.32277	0.0754276	0.101085	4.70335	transport;other biological processes	cytoskeleton;ER/Golgi;other cell component	cytoskeletal activity;other molecular function	1	109
Q9QXL2	Kinesin-like protein KIF21A [OS=Mus musculus]	Kif21a	1.41675	1.61438	1.17256	0.825952	1.34176	0.886323	-1.88193	-2.04379	0.201187	-0.984141	2.13001	1.21451	0.0688153	0.0932051	-1.43698	other biological processes	cytosol;cytoskeleton;other cell component	cytoskeletal activity;other molecular function	14	260
Q9QXL1	Kinesin-like protein KIF21B [OS=Mus musculus]	Kif21b	3.76064	3.77278	3.47956	3.04687	3.28873	3.16213	0.139	3.29471	-4.29356	-1.87098	0.0536261	-2.29116	0.0026657	0.00569105	-4.24651	developmental processes;other biological processes	cytoskeleton;other cell component	cytoskeletal activity;other molecular function	31	584
P28740	Kinesin-like protein KIF2A [OS=Mus musculus]	Kif2a	4.15146	4.2049	4.10624	4.11164	4.22063	4.0608	-0.854887	0.515239	-0.0153284	-1.53568	-0.385315	0.317924	6.03878e-08	1.64133e-06	-4.46895	cell cycle OR cell proliferation;cell organization and biogenesis;developmental processes;other biological processes	cytoskeleton;nucleus;other cytoplasmic organelle;other cell component	cytoskeletal activity;other molecular function	23	624
P28741	Kinesin-like protein KIF3A [OS=Mus musculus]	Kif3a	1.36527	1.44949	1.54484	1.49716	1.40994	1.51882	-2.1106	-3.55119	NaN	-0.528544	0.193824	NaN	0.00206722	0.00457931	-2.96338	cell cycle OR cell proliferation;cell organization and biogenesis;transport;developmental processes;signal transduction;other biological processes	cytosol;cytoskeleton;other cell component	cytoskeletal activity;other molecular function	13	219
Q61771	Kinesin-like protein KIF3B [OS=Mus musculus]	Kif3b	2.33377	2.02972	1.91097	1.99611	2.08501	2.05912	-0.720887	1.70828	-4.08354	NaN	-5.39321	0.533016	0.0153412	0.02501	-3.66038	cell cycle OR cell proliferation;cell organization and biogenesis;transport;other biological processes	cytosol;cytoskeleton;other cell component	cytoskeletal activity;other molecular function	15	250
P33175	Kinesin heavy chain isoform 5A [OS=Mus musculus]	Kif5a	-0.204206	-0.383564	-1.02518	-1.04885	-0.666805	-0.29592	NaN	-1.9779	-3.56358	NaN	-4.59327	NaN	0.00141084	0.00330379	-2.77416	cell organization and biogenesis;transport;developmental processes	cytoskeleton;other cell component	cytoskeletal activity;other molecular function	6	644
Q61768	Kinesin-1 heavy chain [OS=Mus musculus]	Kif5b	3.53412	3.65604	3.50225	3.52252	3.52654	3.48873	0.331313	1.24154	2.12689	0.891439	5.17139	3.02235	0.0796853	0.10632	-1.40755	cell organization and biogenesis;stress response;transport;developmental processes;other biological processes	other membranes;cytosol;cytoskeleton;mitochondrion;other cytoplasmic organelle;other cell component	cytoskeletal activity;other molecular function	29	1027
P28738	Kinesin heavy chain isoform 5C [OS=Mus musculus]	Kif5c	5.51357	5.66542	5.50842	5.62418	5.63028	5.62293	3.57316	-5.37307	0.462814	0.107949	1.94176	3.95146	0.00597206	0.0112099	-4.81678	cell organization and biogenesis;transport;developmental processes;other biological processes	cytosol;cytoskeleton;other cell component	signal transduction activity or receptor binding;cytoskeletal activity;other molecular function	37	1473
P70188	Kinesin-associated protein 3 [OS=Mus musculus]	Kifap3	1.79626	1.78031	1.80859	1.48656	1.74575	1.75799	-3.36531	NaN	-3.01682	NaN	0.000768661	1.18206	0.0092063	0.0162555	-3.02907	cell cycle OR cell proliferation;cell organization and biogenesis;developmental processes;other biological processes	plasma membrane;other membranes;cytosol;cytoskeleton;ER/Golgi;nucleus;other cell component	cytoskeletal activity;other molecular function	11	190
Q6ZPU9	KIF-binding protein [OS=Mus musculus]	Kifbp	2.49179	2.23785	2.0971	2.18883	2.30537	2.54739	-2.86655	NaN	2.27232	NaN	-0.208303	-2.69334	0.0106924	0.0183831	-3.18536	cell organization and biogenesis;transport;developmental processes	cytoskeleton;mitochondrion	cytoskeletal activity	14	176
O88447	Kinesin light chain 1 [OS=Mus musculus]	Klc1	4.49602	4.65618	4.53655	4.53199	4.62068	4.54082	0.977847	1.88122	0.627812	0.492294	0.0850515	-1.53718	4.43985e-06	3.69072e-05	-4.14253	cell adhesion;cell organization and biogenesis;transport;other biological processes	other membranes;cytosol;cytoskeleton;other cell component	cytoskeletal activity	23	725
O88448	Kinesin light chain 2 [OS=Mus musculus]	Klc2	2.96842	2.98536	2.83855	2.72793	3.05645	2.8192	-1.33001	1.89989	2.1338	-0.643159	NaN	NaN	0.0091596	0.0161965	-2.38419	transport;other biological processes	plasma membrane;other membranes;cytosol;cytoskeleton;mitochondrion;nucleus;other cytoplasmic organelle;other cell component	cytoskeletal activity	15	417
Q99JN2	Kelch-like protein 22 [OS=Mus musculus]	Klhl22	-3.72404	-2.71657	-3.52846	-2.92666	-3.5639	-3.20424	-3.71823	NaN	-4.84439	NaN	-4.46537	-6.4483	0.0127326	0.0212856	-1.59176	cell cycle OR cell proliferation;cell organization and biogenesis;protein metabolism;other metabolic processes;signal transduction;other biological processes	cytosol;cytoskeleton;nucleus;other cytoplasmic organelle;other cell component	other molecular function	3	33
Q8BSF5	Kelch-like protein 38 [OS=Mus musculus]	Klhl38	NaN	-5.22193	-3.19668	-2.84791	-3.27067	-7.36024	0.149741	NaN	4.01568	4.62277	1.94437	3.60551	0.000273302	0.000863077	7.2471				2	15
O35344	Importin subunit alpha-4 [OS=Mus musculus]	Kpna3	0.809296	0.914803	0.821564	0.859775	0.929678	0.964999	-0.629885	-0.623675	-0.751376	-1.4462	-1.02321	-0.986421	8.12204e-08	1.98457e-06	-1.79348	transport	cytosol;nucleus;other cell component	other molecular function	5	129
O35345	Importin subunit alpha-7 [OS=Mus musculus]	Kpna6	0.325167	0.0304127	-0.347368	-0.235848	0.176989	0.32829	-0.964828	-1.81274	-4.19305	-2.58101	-6.39023	-1.76132	0.0046986	0.00912924	-2.9968	RNA metabolism OR transcription;other metabolic processes;transport;other biological processes	cytosol;nucleus;other cell component	other molecular function	6	66
P70168	Importin subunit beta-1 [OS=Mus musculus]	Kpnb1	4.32958	4.46689	4.14406	3.99196	4.33349	4.20162	3.12011	6.72295	5.70425	1.57475	2.7258	2.20869	0.51534	0.560382	-0.568507	cell cycle OR cell proliferation;cell organization and biogenesis;transport;signal transduction;other biological processes	other membranes;cytosol;ER/Golgi;nucleus;other cell component	cytoskeletal activity;other molecular function	18	673
P04104	Keratin, type II cytoskeletal 1 [OS=Mus musculus]	Krt1	-2.08247	-1.64514	-2.40569	-2.35827	-2.00788	-0.317103	2.27167	NaN	6.21781	-2.21478	NaN	4.41974	0.0170218	0.0273411	4.47637	cell organization and biogenesis;stress response;other biological processes	plasma membrane;other membranes;cytoskeleton;other cell component	bone, tooth or skin structural activity;other molecular function	2	147
P02535	Keratin, type I cytoskeletal 10 [OS=Mus musculus]	Krt10	0.198339	-0.556023	-2.41723	-1.36528	-1.25496	0.603726	5.07493	5.37007	6.71991	2.05113	1.92854	4.854	0.000212574	0.000702482	5.13167	cell organization and biogenesis;other biological processes	non-structural extracellular;plasma membrane;cytoskeleton;other cell component	bone, tooth or skin structural activity;cytoskeletal activity;other molecular function	4	257
P08730	Keratin, type I cytoskeletal 13 [OS=Mus musculus]	Krt13	1.30737	0.16036	-2.34306	-1.03541	-0.488283	1.35505	5.45598	5.99916	7.72933	3.03546	2.59982	6.49863	0.000320764	0.000955576	5.39373	cell organization and biogenesis;stress response;other biological processes	non-structural extracellular;cytoskeleton	other molecular function	2	91
Q61781	Keratin, type I cytoskeletal 14 [OS=Mus musculus]	Krt14	0.269947	-0.868307	-1.58319	-2.42864	-0.155922	0.0268469	5.48196	5.65637	7.00597	2.97683	2.50717	5.75358	4.76886e-05	0.000219313	5.68686	cell organization and biogenesis;other biological processes	plasma membrane;cytoskeleton;nucleus;other cell component	other molecular function	3	150
Q9Z2K1	Keratin, type I cytoskeletal 16 [OS=Mus musculus]	Krt16	-7.42559	-8.10752	-8.03389	-7.42126	NaN	-5.51008	0.775094	1.49239	1.90378	NaN	NaN	0.833259	1.66186e-06	1.77878e-05	8.5508	cell organization and biogenesis;stress response;other biological processes	plasma membrane;cytoskeleton	cytoskeletal activity	1	108
Q3TTY5	Keratin, type II cytoskeletal 2 epidermal [OS=Mus musculus]	Krt2	0.932283	0.910395	0.522972	-0.0344019	0.221857	0.964728	5.45686	3.41904	6.49239	3.22665	2.81648	5.77239	0.000134074	0.000496669	3.94433	cell cycle OR cell proliferation;cell organization and biogenesis;other biological processes	plasma membrane;cytoskeleton;other cell component	bone, tooth or skin structural activity;cytoskeletal activity	4	153
Q6IFX2	Keratin, type I cytoskeletal 42 [OS=Mus musculus]	Krt42	-0.0752258	-4.17366	-6.30005	-4.39363	-1.26236	0.123075	2.444	-3.68475	2.90778	NaN	NaN	3.5954	0.0679915	0.0922078	3.99592	cell organization and biogenesis;other biological processes	cytoskeleton;other cell component	other molecular function	3	66
Q922U2	Keratin, type II cytoskeletal 5 [OS=Mus musculus]	Krt5	1.45004	0.827503	0.48086	0.128882	0.822371	1.47117	6.69183	6.42368	7.46637	4.24556	3.95501	6.35958	1.08707e-05	7.08796e-05	4.99353	cell organization and biogenesis;other biological processes	plasma membrane;other membranes;cytoskeleton;other cell component	bone, tooth or skin structural activity;other molecular function	7	263
Q6NXH9	Keratin, type II cytoskeletal 73 [OS=Mus musculus]	Krt73	1.65924	1.2571	1.16212	0.927194	1.31943	2.04013	6.06853	5.77379	7.42587	4.92185	4.26036	6.83498	4.70931e-06	3.83104e-05	4.48669	cell organization and biogenesis;other biological processes	cytoskeleton	bone, tooth or skin structural activity	2	219
Q3UV17	Keratin, type II cytoskeletal 2 oral [OS=Mus musculus]	Krt76	-0.0458565	-0.682779	-1.2408	-1.18587	-0.834641	-0.101558	4.37499	4.33051	4.96813	2.88748	2.51894	4.38962	1.29553e-06	1.49233e-05	4.59353	cell organization and biogenesis;other biological processes	cytoskeleton	bone, tooth or skin structural activity	2	158
Q8VED5	Keratin, type II cytoskeletal 79 [OS=Mus musculus]	Krt79	-0.750502	-1.60453	-2.98493	-2.2394	-1.05904	-0.313638	5.0029	5.4313	6.32781	2.50459	1.91866	5.09307	3.14729e-05	0.000162011	5.87173	cell organization and biogenesis;other biological processes	cytoskeleton	bone, tooth or skin structural activity;other molecular function	1	110
Q3UVC0	Kinase suppressor of Ras 2 [OS=Mus musculus]	Ksr2	-1.465	-1.37066	-1.52767	-1.40973	-1.36404	-1.97181	-1.69603	1.85241	1.33837	NaN	-3.15599	NaN	0.28308	0.332574	1.10284	other metabolic processes;signal transduction;other biological processes	plasma membrane;other membranes;cytosol;other cell component	kinase activity;other molecular function	6	54
Q61595	Kinectin [OS=Mus musculus]	Ktn1	2.6519	2.77028	2.4354	2.7092	2.93133	2.84166	-0.515677	3.49616	-5.44625	-0.206199	-0.369757	-0.459375	0.01752	0.0280112	-3.30681	transport;other biological processes	other membranes;ER/Golgi	cytoskeletal activity	28	400
P11627	Neural cell adhesion molecule L1 [OS=Mus musculus]	L1cam	4.18534	4.06116	4.09419	4.01225	4.28321	3.99459	4.80942	5.08537	5.67135	2.49769	3.75356	3.15232	0.91266	0.928786	0.0564969	cell adhesion;cell organization and biogenesis;developmental processes;signal transduction;other biological processes	plasma membrane;other membranes;other cytoplasmic organelle;other cell component	signal transduction activity or receptor binding;other molecular function	20	573
P17047	Lysosome-associated membrane glycoprotein 2 [OS=Mus musculus]	Lamp2	1.43443	1.6013	1.39538	1.66661	1.82383	1.70902	0.946666	-0.0727243	-0.320638	0.687297	1.43353	0.912477	0.00489129	0.00942157	-1.00733	cell organization and biogenesis;protein metabolism;other metabolic processes;stress response;transport;other biological processes	non-structural extracellular;plasma membrane;other membranes;ER/Golgi;other cytoplasmic organelle;other cell component	other molecular function	5	155
O89112	Glutathione S-transferase LANCL1 [OS=Mus musculus]	Lancl1	1.19207	1.30536	0.763536	0.739003	0.468044	1.0839	-0.296148	-3.61155	NaN	-0.267214	0.802245	-0.618631	0.0331881	0.0487067	-1.72358	other metabolic processes;other biological processes	plasma membrane;other membranes;other cell component	signal transduction activity or receptor binding;other molecular function	7	139
Q9JJK2	LanC-like protein 2 [OS=Mus musculus]	Lancl2	3.37651	3.36573	3.28575	3.16743	3.35448	3.26753	-0.94337	NaN	-4.22775	-1.01272	0.47872	1.85919	0.00159904	0.00366641	-4.07209	other metabolic processes;other biological processes	plasma membrane;other membranes;cytosol;cytoskeleton;nucleus	other molecular function	16	369
Q9CPY7	Cytosol aminopeptidase [OS=Mus musculus]	Lap3	2.17965	2.27681	2.18309	2.50811	2.49293	2.49233	1.53195	0.399057	-0.681013	1.14862	0.0927086	-1.32388	0.000669594	0.00177215	-2.16091	protein metabolism	ER/Golgi;other cell component	other molecular function	13	302
Q6ZQ58	La-related protein 1 [OS=Mus musculus]	Larp1	0.797819	1.12383	1.21165	1.18576	1.06166	1.1249	-1.03002	2.07096	-3.01907	NaN	NaN	-3.82109	0.0407914	0.0585257	-2.53407	cell cycle OR cell proliferation;protein metabolism;other metabolic processes;stress response;signal transduction;other biological processes	cytosol;other cell component	translation activity;nucleic acid binding activity;other molecular function	16	211
Q8BMJ2	Leucine--tRNA ligase, cytoplasmic [OS=Mus musculus]	Lars1	3.85872	3.86176	3.39784	3.32492	3.51242	3.46834	1.52012	4.60541	-0.0776463	4.7612	2.62559	1.64146	0.203916	0.247752	-1.05798	cell organization and biogenesis;protein metabolism;RNA metabolism OR transcription;other metabolic processes;stress response;other biological processes	cytosol;ER/Golgi;nucleus;other cytoplasmic organelle;other cell component	enzyme regulator activity;other molecular function	30	731
Q8VDC0	Probable leucine--tRNA ligase, mitochondrial [OS=Mus musculus]	Lars2	-2.52862	-2.99089	-2.28446	-2.02299	-2.25666	-2.77172	NaN	NaN	NaN	-3.93098	-4.93503	-3.76772	0.00100571	0.00252082	-1.73536	protein metabolism;RNA metabolism OR transcription;other metabolic processes	mitochondrion	other molecular function	2	22
Q61792	LIM and SH3 domain protein 1 [OS=Mus musculus]	Lasp1	4.76107	4.60663	4.79988	4.71653	4.65088	4.56973	0.0270452	-0.679973	-1.50922	-2.25103	-3.4335	-0.152935	6.65329e-07	8.99123e-06	-6.01739	transport	cytoskeleton;other cell component	transporter activity;cytoskeletal activity;other molecular function	14	493
P06151	L-lactate dehydrogenase A chain [OS=Mus musculus]	Ldha	6.98376	6.96059	6.85609	6.90618	7.04236	6.8321	5.80682	5.54428	5.52639	5.12298	5.70534	5.60201	8.84653e-08	2.09802e-06	-1.37888	other metabolic processes;other biological processes	cytosol;cytoskeleton;other cell component	other molecular function	17	1361
P16125	L-lactate dehydrogenase B chain [OS=Mus musculus]	Ldhb	5.28217	5.41353	5.18504	5.25599	5.40508	5.36522	4.72456	4.02185	3.96597	3.9087	4.64046	4.20431	2.99372e-05	0.000157213	-1.07353	other metabolic processes	other membranes;cytosol;mitochondrion;other cell component	other molecular function	16	845
Q9Z2I0	Mitochondrial proton/calcium exchanger protein [OS=Mus musculus]	Letm1	1.18311	1.32782	1.5808	1.92318	1.78392	1.8595	0.0853434	-5.37002	-2.71645	NaN	NaN	NaN	0.00465412	0.00907198	-4.27677	cell organization and biogenesis;transport;other biological processes	other membranes;mitochondrion	transporter activity;translation activity;other molecular function	11	193
O09010	Beta-1,3-N-acetylglucosaminyltransferase lunatic fringe [OS=Mus musculus]	Lfng	NaN	-7.148	-10.9936	-7.67142	NaN	-8.01587	1.1251	0.548685	0.92968	-0.0433016	0.655194	0.357137	1.427e-06	1.57622e-05	9.05263	developmental processes;other biological processes	other membranes;ER/Golgi	other molecular function	2	37
Q9JIA1	Leucine-rich glioma-inactivated protein 1 [OS=Mus musculus]	Lgi1	-0.11503	-0.106833	-0.189142	-0.993981	-0.942406	-0.686189	-0.232759	NaN	-3.29933	NaN	1.39735	-0.264902	0.909457	0.926306	-0.0943135	cell organization and biogenesis;developmental processes;other biological processes	non-structural extracellular;ER/Golgi;other cell component	signal transduction activity or receptor binding	7	73
Q8JZS0	Protein lin-7 homolog A [OS=Mus musculus]	Lin7a	3.32762	3.10394	3.30884	3.10465	3.17148	2.94646	-0.522702	-1.76534	1.70467	-1.21787	NaN	NaN	0.000341802	0.00100927	-3.61081	cell-cell signaling;transport;other biological processes	plasma membrane;other membranes;ER/Golgi;other cell component	other molecular function	4	203
Q9D1T0	Leucine-rich repeat and immunoglobulin-like domain-containing nogo receptor-interacting protein 1 [OS=Mus musculus]	Lingo1	2.24676	2.33685	1.79044	1.74051	2.21155	1.78539	1.24867	0.970984	0.801467	0.75447	1.80361	0.801772	0.000745529	0.00194545	-0.955088	cell organization and biogenesis;developmental processes;signal transduction;other biological processes	non-structural extracellular;extracellular matrix;plasma membrane;other membranes	signal transduction activity or receptor binding	13	297
Q80Y17	Lethal(2) giant larvae protein homolog 1 [OS=Mus musculus]	Llgl1	4.15255	7.49843	5.74963	3.94697	1.18869	0.322101	4.22716	5.9595	4.25362	-1.33987	11.0078	6.86674	0.511072	0.557135	1.35276	cell cycle OR cell proliferation;cell organization and biogenesis;transport;developmental processes;other biological processes	plasma membrane;other membranes;cytoskeleton;ER/Golgi;other cytoplasmic organelle;other cell component	enzyme regulator activity;cytoskeletal activity;other molecular function	9	98
Q9D0F3	Protein ERGIC-53 [OS=Mus musculus]	Lman1	-1.97863	-1.47079	-1.49628	-1.11561	-0.976158	-0.651626	2.54996	5.95484	-0.349876	4.15434	-0.918221	NaN	0.015767	0.0255803	3.55973	cell organization and biogenesis;transport;other biological processes	other membranes;cytoskeleton;ER/Golgi;other cell component	other molecular function	2	18
Q9DBH5	Vesicular integral-membrane protein VIP36 [OS=Mus musculus]	Lman2	0.0318394	0.483101	0.355003	0.338262	0.310961	0.258603	-0.327024	-0.951257	0.288219	0.00691795	0.620674	0.0675535	0.163402	0.203852	-0.345448	transport;other biological processes	non-structural extracellular;plasma membrane;other membranes;ER/Golgi;other cell component	other molecular function	5	91
P59481	VIP36-like protein [OS=Mus musculus]	Lman2l	-0.504749	-0.64646	-0.666189	-0.994462	-1.18516	-0.591628	NaN	-4.04996	NaN	NaN	-0.87981	-1.26108	0.0949494	0.124963	-1.29884	transport	other membranes;ER/Golgi;other cell component	other molecular function	5	69
P14733	Lamin-B1 [OS=Mus musculus]	Lmnb1	0.9729	1.42615	0.161684	-0.313222	-0.430748	-0.54687	2.20338	2.35222	2.27197	-1.24852	-0.305283	-0.964479	0.531844	0.575629	0.506566	cell organization and biogenesis;transport;other biological processes	other membranes;cytoskeleton;nucleus	cytoskeletal activity;nucleic acid binding activity;other molecular function	8	116
Q8CGK3	Lon protease homolog, mitochondrial [OS=Mus musculus]	Lonp1	2.22494	2.2096	2.37058	2.41326	2.51063	2.61817	-0.0669317	NaN	0.775982	NaN	-5.08589	NaN	0.01498	0.0245173	-3.85014	cell organization and biogenesis;protein metabolism;other metabolic processes;stress response;other biological processes	cytosol;mitochondrion;nucleus	nucleic acid binding activity;other molecular function	14	295
P11152	Lipoprotein lipase [OS=Mus musculus]	Lpl	-5.83513	-6.08549	NaN	-6.00105	-4.02674	-6.39565	NaN	NaN	NaN	-0.496	1.72255	1.86198	0.000148085	0.000534122	6.69832	cell organization and biogenesis;other metabolic processes;signal transduction;other biological processes	non-structural extracellular;plasma membrane;other membranes;other cell component	signal transduction activity or receptor binding;other molecular function	2	11
Q91ZX7	Prolow-density lipoprotein receptor-related protein 1 [OS=Mus musculus]	Lrp1	4.51375	4.67277	4.55443	4.84517	5.80949	4.74594	7.66675	4.83284	5.11322	5.66833	6.75741	7.32618	0.025686	0.0388584	1.37053	cell organization and biogenesis;other metabolic processes;stress response;transport;developmental processes;signal transduction;other biological processes	plasma membrane;other membranes;cytoskeleton;ER/Golgi;nucleus;other cytoplasmic organelle;other cell component	signal transduction activity or receptor binding;other molecular function	78	1923
P55302	Alpha-2-macroglobulin receptor-associated protein [OS=Mus musculus]	Lrpap1	2.76559	2.87221	3.1005	3.22987	3.11329	3.12693	NaN	1.68636	NaN	-1.55668	-0.959695	-4.02517	0.00184531	0.00414082	-4.24853	transport;signal transduction;other biological processes	plasma membrane;other membranes;ER/Golgi;other cytoplasmic organelle;other cell component	signal transduction activity or receptor binding;other molecular function	12	311
Q6PB66	Leucine-rich PPR motif-containing protein, mitochondrial [OS=Mus musculus]	Lrpprc	3.72044	3.75047	4.71223	4.2088	3.99726	4.3841	8.00379	1.72061	2.99159	NaN	-2.65325	-1.03303	0.19782	0.241314	-2.32294	RNA metabolism OR transcription;other metabolic processes;transport;other biological processes	other membranes;cytoskeleton;mitochondrion;nucleus;other cell component	cytoskeletal activity;nucleic acid binding activity;other molecular function	40	819
Q9CRC8	Leucine-rich repeat-containing protein 40 [OS=Mus musculus]	Lrrc40	-0.505856	-0.422865	-0.461157	-0.452371	-0.258169	-1.01285	-2.5088	-1.41356	-0.769497	-2.53639	-1.45888	-1.50504	0.00289765	0.00610045	-1.17982	signal transduction			8	92
Q505F5	Leucine-rich repeat-containing protein 47 [OS=Mus musculus]	Lrrc47	2.50052	2.53413	2.43761	2.30803	2.55509	2.40592	-0.622918	-2.78359	1.15578	-0.433845	-0.14933	0.257724	0.000317207	0.000949659	-2.88625	protein metabolism;RNA metabolism OR transcription;other metabolic processes		nucleic acid binding activity;other molecular function	14	361
P0C192	Leucine-rich repeat-containing protein 4B [OS=Mus musculus]	Lrrc4b	0.578794	0.989981	0.710203	0.751491	0.564312	1.01656	2.50439	1.24817	1.23805	2.25989	2.14875	2.43956	0.000698259	0.00183996	1.20458	cell adhesion;cell organization and biogenesis;other biological processes	plasma membrane;other membranes;other cell component	signal transduction activity or receptor binding	9	158
Q922Q8	Leucine-rich repeat-containing protein 59 [OS=Mus musculus]	Lrrc59	3.7013	3.72086	3.79369	3.77177	3.75727	3.7407	-2.60413	NaN	NaN	NaN	-5.51813	-1.68108	3.53217e-05	0.000174534	-7.01538		other membranes;mitochondrion;ER/Golgi;nucleus		10	320
Q80WG5	Volume-regulated anion channel subunit LRRC8A [OS=Mus musculus]	Lrrc8a	-1.93324	-1.09022	-1.57784	-0.997369	-1.35366	-1.73113	-3.9807	NaN	NaN	NaN	-1.26011	-6.42172	0.0447792	0.0636807	-2.44027	cell organization and biogenesis;stress response;transport;signal transduction;other biological processes	plasma membrane;other membranes;other cytoplasmic organelle;other cell component	transporter activity;other molecular function	5	38
Q61809	Leucine-rich repeat neuronal protein 1 [OS=Mus musculus]	Lrrn1	-2.77829	-2.93541	-3.14917	-3.47659	-3.29133	-3.0028	-0.74039	-2.61474	-2.75227	NaN	-4.59668	NaN	0.51843	0.563379	0.429577	other biological processes	non-structural extracellular;extracellular matrix;other membranes		3	49
Q8K377	Leucine-rich repeat transmembrane neuronal protein 1 [OS=Mus musculus]	Lrrtm1	-3.28811	-3.4323	-3.11282	-2.94261	-2.92553	-3.15575	NaN	-4.13694	-2.52642	NaN	-2.68701	NaN	0.943577	0.953829	0.0260619	cell organization and biogenesis;transport;other biological processes	non-structural extracellular;extracellular matrix;plasma membrane;other membranes;ER/Golgi;other cell component		2	23
Q8BLK3	Limbic system-associated membrane protein [OS=Mus musculus]	Lsamp	3.1134	3.15527	3.11564	3.39888	3.30426	3.36434	3.79377	2.39186	2.03115	2.5642	2.32347	1.42677	0.029607	0.044155	-0.820097	cell adhesion;other biological processes	plasma membrane;other membranes;cytosol		11	489
Q9D0R8	Protein LSM12 [OS=Mus musculus]	Lsm12	0.343956	0.515732	0.520187	0.196353	0.0269718	0.607341	NaN	-2.61569	-2.42933	NaN	-2.05385	-2.47191	7.04626e-08	1.7942e-06	-2.76112		other cell component	nucleic acid binding activity	5	90
Q9QXA5	U6 snRNA-associated Sm-like protein LSm4 [OS=Mus musculus]	Lsm4	0.181089	0.38522	0.0579853	-0.111207	-0.287014	-0.0327444	NaN	NaN	NaN	-2.53341	-2.00631	-1.28846	0.000178409	0.000615652	-1.97495	cell organization and biogenesis;RNA metabolism OR transcription;other metabolic processes	other membranes;cytosol;nucleus;other cell component	nucleic acid binding activity;other molecular function	4	76
Q8BLN5	Lanosterol synthase [OS=Mus musculus]	Lss	1.58807	1.60982	1.12407	0.735358	0.991299	0.910707	-6.58446	-3.46053	-6.70869	-1.94917	-1.32841	-4.12652	0.000248629	0.000799779	-5.18618	other metabolic processes;other biological processes	other membranes;ER/Golgi;other cell component	other molecular function	13	226
P24527	Leukotriene A-4 hydrolase [OS=Mus musculus]	Lta4h	2.78456	2.86722	2.70707	2.74129	3.01946	2.94319	0.772328	1.31128	1.06546	-0.381776	0.920107	0.143711	8.06572e-06	5.78961e-05	-2.20528	protein metabolism;other metabolic processes;developmental processes;other biological processes	cytosol;nucleus	other molecular function	18	395
Q7TNC4	Putative RNA-binding protein Luc7-like 2 [OS=Mus musculus]	Luc7l2	1.31468	1.16476	1.21275	0.822806	1.05414	0.98796	-0.217796	NaN	0.501657	-1.94373	-2.95065	-2.31989	0.00244559	0.00530097	-2.47893	cell organization and biogenesis;RNA metabolism OR transcription;other metabolic processes	nucleus	nucleic acid binding activity;other molecular function	4	152
Q8BGY3	Leucine zipper protein 2 [OS=Mus musculus]	Luzp2	-1.42082	-1.24651	-1.33485	-1.81207	-1.69527	-1.72163	-0.826447	NaN	-0.337025	NaN	NaN	-3.56677	0.956271	0.965854	-0.038222		non-structural extracellular		3	32
P70202	Latexin [OS=Mus musculus]	Lxn	1.63924	1.44224	1.49487	1.52621	1.48175	1.72822	NaN	NaN	-4.40104	NaN	-2.18892	-3.29165	8.68985e-06	6.00593e-05	-4.84596	stress response;other biological processes	non-structural extracellular;other cell component	enzyme regulator activity;other molecular function	3	91
Q9WUC3	Lymphocyte antigen 6H [OS=Mus musculus]	Ly6h	3.62768	3.38442	3.62659	3.64917	3.43597	3.63695	3.29902	3.87822	2.07669	3.03275	3.45387	2.70222	0.0921262	0.12138	-0.486334	cell-cell signaling;signal transduction	plasma membrane;other membranes;other cell component	signal transduction activity or receptor binding;other molecular function	7	346
P25911	Tyrosine-protein kinase Lyn [OS=Mus musculus]	Lyn	-4.76228	-5.78963	NaN	-3.46093	-3.5244	-4.62431	0.792245	NaN	-0.00344467	-0.231256	-0.228658	NaN	6.52025e-05	0.000286252	4.51453	cell-cell signaling;cell organization and biogenesis;protein metabolism;other metabolic processes;stress response;transport;developmental processes;signal transduction;other biological processes	plasma membrane;other membranes;cytosol;mitochondrion;ER/Golgi;nucleus;other cell component	signal transduction activity or receptor binding;enzyme regulator activity;cytoskeletal activity;kinase activity;other molecular function	1	218
P97823	Acyl-protein thioesterase 1 [OS=Mus musculus]	Lypla1	0.288301	0.0824432	-0.119404	-0.216395	-0.0876751	0.26048	1.55469	1.21056	2.04613	2.0563	2.77364	2.51073	1.30452e-05	8.13306e-05	1.99072	protein metabolism;other metabolic processes;transport;other biological processes	plasma membrane;other membranes;cytosol;ER/Golgi;nucleus;other cell component	other molecular function	5	102
Q9WTL7	Acyl-protein thioesterase 2 [OS=Mus musculus]	Lypla2	2.72842	2.86211	2.40654	2.58238	2.73358	2.79285	-0.100053	-3.35115	-1.68279	-1.0531	-0.625685	-1.15898	5.9142e-06	4.51308e-05	-4.01294	protein metabolism;other metabolic processes	cytosol;ER/Golgi;nucleus;other cell component	other molecular function	7	140
Q9D0E3	LysM and putative peptidoglycan-binding domain-containing protein 1 [OS=Mus musculus]	Lysmd1	-1.75566	-1.99866	-1.37754	-1.46226	-1.16094	-0.972865	NaN	NaN	-1.56569	-0.436177	NaN	1.26463	0.0771106	0.103227	1.20891		nucleus		4	46
Q9QXZ0	Microtubule-actin cross-linking factor 1, isoforms 1/2/3/4 [OS=Mus musculus]	Macf1	5.08572	5.16866	5.07699	4.85175	4.71772	4.89003	5.08442	5.52849	5.599	3.36085	0.652095	2.55767	0.179711	0.221344	-1.16805	cell-cell signaling;cell organization and biogenesis;stress response;transport;developmental processes;signal transduction;other biological processes	plasma membrane;other membranes;cytoskeleton;ER/Golgi;other cell component	cytoskeletal activity;other molecular function	89	2049
Q69ZZ9	Microtubule-actin cross-linking factor 1, isoforms 6/7 [OS=Mus musculus]	Macf1	-0.967491	-0.262833	-0.879646	-1.1556	-0.52169	-1.1034	-4.14079	5.62162	3.56483	NaN	NaN	NaN	0.242565	0.28976	2.497	cell-cell signaling;cell organization and biogenesis;stress response;transport;developmental processes;signal transduction;other biological processes	plasma membrane;other membranes;cytoskeleton;ER/Golgi;other cell component	cytoskeletal activity;other molecular function	2	855
Q9QZQ8	Core histone macro-H2A.1 [OS=Mus musculus]	Macroh2a1	0.85376	1.09612	0.673912	0.84245	0.394911	0.481835	3.8485	1.36698	6.60493	5.97822	5.75828	7.10226	0.000557623	0.00152762	4.38603	cell organization and biogenesis;DNA metabolism;RNA metabolism OR transcription;other metabolic processes;stress response;other biological processes	cytoskeleton;nucleus;other cell component	enzyme regulator activity;nucleic acid binding activity;other molecular function	5	205
Q80U28	MAP kinase-activating death domain protein [OS=Mus musculus]	Madd	2.33631	2.46098	2.42812	2.0529	2.05999	1.87586	3.84427	0.107077	3.44991	1.29184	2.22222	2.03495	0.940096	0.951503	-0.0439835	transport;other biological processes	plasma membrane;other membranes;cytosol;ER/Golgi;other cell component	enzyme regulator activity	20	333
Q9QYH6	Melanoma-associated antigen D1 [OS=Mus musculus]	Maged1	-0.806791	-0.928181	-0.735104	-0.746657	-1.02818	-0.990678	-5.34182	NaN	NaN	NaN	-2.23973	-2.11243	0.0115678	0.0196564	-2.35873	other biological processes	plasma membrane;other membranes;cytosol;nucleus;other cell component	other molecular function	7	98
Q6PCZ4	Melanoma-associated antigen E1 [OS=Mus musculus]	Magee1	-3.05574	-2.68436	-2.30136	-2.309	-2.48869	-2.03656	-2.67688	NaN	-2.33738	NaN	-4.59806	NaN	0.196158	0.239528	-0.724821	other biological processes	plasma membrane;other membranes;nucleus;other cell component		2	31
P61327	Protein mago nashi homolog [OS=Mus musculus]	Magoh	-2.69884	-2.57681	-2.14718	-2.86588	-2.95278	-1.8655	NaN	NaN	-3.26484	NaN	-0.488808	-2.95503	0.667856	0.707622	0.281607	RNA metabolism OR transcription;other metabolic processes;transport;other biological processes	cytosol;nucleus	nucleic acid binding activity	3	27
A2AJ15	Endoplasmic reticulum mannosyl-oligosaccharide 1,2-alpha-mannosidase [OS=Mus musculus]	Man1b1	-3.87724	-3.59186	-3.43872	-3.1577	-3.65763	-3.56405	-3.27632	NaN	-5.85021	NaN	-2.86777	-4.35266	0.348005	0.400728	-0.538874	protein metabolism;other metabolic processes	other membranes;ER/Golgi;other cell component	other molecular function	2	47
Q8BRK9	Alpha-mannosidase 2x [OS=Mus musculus]	Man2a2	-2.81558	-2.94351	-3.09469	-3.19191	-2.65257	-3.02447	-0.534245	NaN	-0.25364	NaN	-1.1331	-1.62761	4.94135e-05	0.000225315	2.06664	protein metabolism;other metabolic processes	other membranes;ER/Golgi	other molecular function	1	24
Q9QYR6	Microtubule-associated protein 1A [OS=Mus musculus]	Map1a	4.65803	4.8205	4.84573	4.70686	4.76404	4.74273	5.11728	0.196371	0.488932	0.0246248	1.13511	2.76226	0.00308574	0.00642376	-3.13555	cell organization and biogenesis;transport;developmental processes;other biological processes	cytosol;cytoskeleton;other cell component	signal transduction activity or receptor binding;cytoskeletal activity;other molecular function	55	1536
P14873	Microtubule-associated protein 1B [OS=Mus musculus]	Map1b	8.06164	8.07182	8.04023	7.90268	8.01798	7.97287	5.07592	3.98714	8.95446	5.73482	3.68045	3.78748	0.0065212	0.012051	-2.80782	cell organization and biogenesis;stress response;transport;developmental processes;other biological processes	plasma membrane;other membranes;cytosol;cytoskeleton;other cell component	cytoskeletal activity;other molecular function	87	3567
Q91VR7	Microtubule-associated proteins 1A/1B light chain 3A [OS=Mus musculus]	Map1lc3a	4.96927	4.9745	4.82889	4.89544	5.02333	4.94046	1.87474	0.557651	0.672591	-1.08735	0.591603	0.86524	5.71763e-07	8.30177e-06	-4.35957	cell organization and biogenesis;other metabolic processes;stress response;signal transduction;other biological processes	other membranes;cytosol;cytoskeleton;other cytoplasmic organelle;other cell component	cytoskeletal activity;other molecular function	2	221
Q9CQV6	Microtubule-associated proteins 1A/1B light chain 3B [OS=Mus musculus]	Map1lc3b	3.12393	3.24726	2.97183	3.00111	3.03351	2.95553	2.26019	1.96321	NaN	1.29283	1.51166	1.7501	2.01837e-05	0.000115436	-1.29993	cell organization and biogenesis;other metabolic processes;stress response;transport;other biological processes	other membranes;cytosol;cytoskeleton;mitochondrion;other cytoplasmic organelle;other cell component	cytoskeletal activity;other molecular function	1	157
Q8C052	Microtubule-associated protein 1S [OS=Mus musculus]	Map1s	2.19429	2.32773	2.17094	1.93477	2.01076	2.03286	0.413191	-1.50295	-2.05807	-0.51986	-2.08879	1.15079	0.000400145	0.00114415	-2.8795	cell cycle OR cell proliferation;cell organization and biogenesis;developmental processes;other biological processes	cytosol;cytoskeleton;nucleus;other cell component	cytoskeletal activity;nucleic acid binding activity;other molecular function	16	302
P20357	Microtubule-associated protein 2 [OS=Mus musculus]	Map2	6.97705	7.12515	7.18358	7.15587	7.22344	7.08074	3.2083	2.86663	0.330802	2.40758	1.30879	0.933848	5.55732e-07	8.24734e-06	-5.28165	cell organization and biogenesis;developmental processes;other biological processes	plasma membrane;other membranes;cytoskeleton;nucleus;other cell component	cytoskeletal activity;other molecular function	73	2508
P31938	Dual specificity mitogen-activated protein kinase kinase 1 [OS=Mus musculus]	Map2k1	4.15579	4.35995	4.01209	3.83641	4.15045	3.92289	3.02378	2.89644	7.48901	NaN	2.44865	0.0869637	0.436689	0.488147	-0.883964	cell cycle OR cell proliferation;cell organization and biogenesis;other metabolic processes;stress response;transport;developmental processes;signal transduction;other biological processes	plasma membrane;other membranes;cytosol;cytoskeleton;mitochondrion;ER/Golgi;nucleus;other cytoplasmic organelle;other cell component	enzyme regulator activity;kinase activity;other molecular function	9	454
P47809	Dual specificity mitogen-activated protein kinase kinase 4 [OS=Mus musculus]	Map2k4	1.92402	2.4056	2.90035	1.922	2.0703	1.73444	-3.60866	-0.920683	NaN	NaN	-4.22424	NaN	0.000187236	0.000641536	-5.07732	other metabolic processes;stress response;developmental processes;signal transduction;other biological processes	cytosol;nucleus;other cell component	kinase activity;other molecular function	12	256
P27546	Microtubule-associated protein 4 [OS=Mus musculus]	Map4	4.11804	4.06989	4.14261	4.06712	4.12353	3.83995	1.17681	-0.0782604	-2.05604	-2.06041	-1.28041	0.447001	7.28267e-06	5.32229e-05	-4.70207	cell cycle OR cell proliferation;cell organization and biogenesis;developmental processes;other biological processes	plasma membrane;other membranes;cytosol;cytoskeleton;other cell component	cytoskeletal activity;other molecular function	32	784
P97820	Mitogen-activated protein kinase kinase kinase kinase 4 [OS=Mus musculus]	Map4k4	3.42798	3.4178	3.4984	3.50241	3.29803	3.41987	4.14663	3.39288	4.59037	2.63205	4.37973	2.94473	0.46107	0.510448	0.25365	cell organization and biogenesis;protein metabolism;other metabolic processes;developmental processes;signal transduction;other biological processes	other cell component	cytoskeletal activity;kinase activity;other molecular function	20	704
Q7TSJ2	Microtubule-associated protein 6 [OS=Mus musculus]	Map6	5.81085	5.95491	5.92845	5.68098	5.68355	5.74296	0.489919	1.19369	-0.437717	NaN	-4.03376	5.00523	0.00274935	0.00582881	-5.35681	cell organization and biogenesis;transport;developmental processes;other biological processes	other membranes;cytoskeleton;ER/Golgi;other cell component	cytoskeletal activity;other molecular function	54	1969
A2AJI0	MAP7 domain-containing protein 1 [OS=Mus musculus]	Map7d1	-0.0127373	0.011446	0	-0.089551	0.133123	0.0920496	-2.75207	NaN	-2.40554	NaN	-2.3065	NaN	4.15976e-08	1.26436e-06	-2.51043	cell organization and biogenesis	cytoskeleton;other cell component		8	140
P63085	Mitogen-activated protein kinase 1 [OS=Mus musculus]	Mapk1	5.29904	5.30241	5.24154	5.31081	5.4181	5.36322	3.37691	2.53913	2.54456	3.28684	4.75854	3.5127	0.000140604	0.000515335	-1.98608	cell cycle OR cell proliferation;protein metabolism;RNA metabolism OR transcription;other metabolic processes;stress response;transport;developmental processes;signal transduction;other biological processes	plasma membrane;other membranes;cytosol;cytoskeleton;mitochondrion;ER/Golgi;nucleus;other cytoplasmic organelle;other cell component	nucleic acid binding activity;kinase activity;other molecular function	13	768
P47811	Mitogen-activated protein kinase 14 [OS=Mus musculus]	Mapk14	-2.6513	-1.418	-2.50239	-2.23232	-2.15664	-2.26659	NaN	-1.4385	-3.72074	NaN	-3.02847	NaN	0.338484	0.391392	-0.524696	protein metabolism;RNA metabolism OR transcription;other metabolic processes;stress response;transport;developmental processes;signal transduction;other biological processes	cytosol;cytoskeleton;mitochondrion;nucleus;other cell component	kinase activity;other molecular function	2	69
Q63844	Mitogen-activated protein kinase 3 [OS=Mus musculus]	Mapk3	1.78107	2.18572	1.7255	2.36659	2.38021	1.81526	-0.575321	-1.76446	-5.72589	NaN	0.0664396	-0.840691	0.0029034	0.00610724	-3.81038	cell cycle OR cell proliferation;cell organization and biogenesis;RNA metabolism OR transcription;other metabolic processes;stress response;transport;developmental processes;signal transduction;other biological processes	plasma membrane;other membranes;cytosol;cytoskeleton;mitochondrion;ER/Golgi;nucleus;other cytoplasmic organelle;other cell component	kinase activity;other molecular function	6	477
Q91Y86	Mitogen-activated protein kinase 8 [OS=Mus musculus]	Mapk8	1.90049	1.79546	2.0628	1.74329	2.04684	1.95703	0.449632	5.28938	-0.804689	NaN	1.05289	-2.17489	0.336975	0.389834	-1.15519	cell organization and biogenesis;protein metabolism;other metabolic processes;stress response;developmental processes;signal transduction;other biological processes	cytosol;cytoskeleton;mitochondrion;nucleus;other cell component	enzyme regulator activity;cytoskeletal activity;kinase activity;other molecular function	4	159
Q9WVI9	C-Jun-amino-terminal kinase-interacting protein 1 [OS=Mus musculus]	Mapk8ip1	-1.68496	-1.60534	-1.68984	-1.76115	-1.67824	-1.64105	-0.103255	NaN	-2.21333	-5.37076	NaN	-2.65424	0.319583	0.37149	-0.908634	transport;signal transduction;other biological processes	plasma membrane;other membranes;cytosol;mitochondrion;ER/Golgi;nucleus;other cell component	cytoskeletal activity;other molecular function	5	62
Q9ESN9	C-Jun-amino-terminal kinase-interacting protein 3 [OS=Mus musculus]	Mapk8ip3	2.82214	2.94753	2.7533	2.65589	2.59937	2.67325	0.0200109	0.815111	-0.222564	NaN	-0.269932	-1.14612	3.47112e-06	3.12143e-05	-2.90261	cell organization and biogenesis;stress response;transport;developmental processes;signal transduction;other biological processes	plasma membrane;other membranes;ER/Golgi;other cell component	cytoskeletal activity;other molecular function	20	349
Q9WTU6	Mitogen-activated protein kinase 9 [OS=Mus musculus]	Mapk9	-0.0825977	-0.39678	-0.295288	-0.367808	-0.143986	-0.222556	NaN	-5.0138	NaN	-0.991391	-4.96697	NaN	0.00598612	0.0112101	-3.40589	cell organization and biogenesis;protein metabolism;other metabolic processes;stress response;developmental processes;signal transduction;other biological processes	plasma membrane;other membranes;cytosol;mitochondrion;nucleus;other cell component	enzyme regulator activity;kinase activity;other molecular function	3	136
Q61166	Microtubule-associated protein RP/EB family member 1 [OS=Mus musculus]	Mapre1	5.00786	4.91484	4.90398	5.02951	5.05918	4.89844	2.73625	-2.53289	-1.03192	-0.738028	2.46512	1.0846	0.000301437	0.000918802	-4.63845	cell cycle OR cell proliferation;cell organization and biogenesis;other biological processes	plasma membrane;other membranes;cytoskeleton;ER/Golgi;other cell component	cytoskeletal activity;other molecular function	13	473
P10637	Microtubule-associated protein tau [OS=Mus musculus]	Mapt	7.76962	7.78546	7.7446	7.67589	7.74386	7.5881	3.29515	3.77811	0.909305	1.78226	1.21466	0.582769	8.12284e-07	1.03417e-05	-5.79088	cell organization and biogenesis;protein metabolism;other metabolic processes;stress response;transport;developmental processes;signal transduction;other biological processes	non-structural extracellular;plasma membrane;other membranes;cytosol;cytoskeleton;nucleus;other cell component	cytoskeletal activity;nucleic acid binding activity;other molecular function	19	1514
P26645	Myristoylated alanine-rich C-kinase substrate [OS=Mus musculus]	Marcks	5.04801	5.08332	5.16162	5.23504	5.26988	5.0285	4.24179	4.72148	3.8078	4.60057	4.72774	4.75149	0.00199805	0.00444644	-0.662586	cell adhesion;cell organization and biogenesis;stress response;transport;developmental processes;other biological processes	plasma membrane;other membranes;cytosol;cytoskeleton;nucleus;other cell component	cytoskeletal activity;other molecular function	11	1095
P28667	MARCKS-related protein [OS=Mus musculus]	Marcksl1	4.50345	4.3485	4.35557	4.5472	4.49163	4.30882	3.67048	4.55777	3.26543	3.82501	4.2094	3.92234	0.0194393	0.0305746	-0.517459	cell cycle OR cell proliferation;cell organization and biogenesis;developmental processes;other biological processes	plasma membrane;other membranes;cytosol;cytoskeleton;ER/Golgi;other cell component	cytoskeletal activity;other molecular function	4	489
Q8VHJ5	Serine/threonine-protein kinase MARK1 [OS=Mus musculus]	Mark1	2.82363	2.7963	2.72529	2.50531	2.51952	2.42906	2.61352	-3.91687	-2.76509	-1.54076	0.468034	0.569297	0.00643857	0.0119281	-3.39517	cell-cell signaling;cell organization and biogenesis;protein metabolism;other metabolic processes;developmental processes;signal transduction;other biological processes	plasma membrane;other membranes;cytoskeleton;other cell component	kinase activity;other molecular function	15	336
Q05512	Serine/threonine-protein kinase MARK2 [OS=Mus musculus]	Mark2	0.717283	0.719469	0.557655	0.203469	0.725416	0.251967	-4.15162	3.62404	NaN	NaN	-3.83881	NaN	0.273418	0.323581	-1.98467	cell-cell signaling;cell organization and biogenesis;protein metabolism;other metabolic processes;developmental processes;signal transduction;other biological processes	plasma membrane;other membranes;cytoskeleton;nucleus;other cell component	cytoskeletal activity;kinase activity;other molecular function	9	255
Q03141	MAP/microtubule affinity-regulating kinase 3 [OS=Mus musculus]	Mark3	1.53749	1.68348	1.56891	1.41876	1.46297	1.43658	-1.27136	0.293067	NaN	-0.116545	NaN	NaN	0.000527423	0.00145312	-1.88298	protein metabolism;other metabolic processes;signal transduction;other biological processes	plasma membrane;other membranes;other cell component	kinase activity;other molecular function	14	420
Q8CIP4	MAP/microtubule affinity-regulating kinase 4 [OS=Mus musculus]	Mark4	-0.387375	0.185589	0.102192	-0.614568	-0.0950489	-0.988101	-3.90971	NaN	-5.31014	NaN	NaN	-3.0796	0.000133368	0.000496335	-3.80026	cell cycle OR cell proliferation;cell organization and biogenesis;protein metabolism;other metabolic processes;developmental processes;signal transduction;other biological processes	cytosol;cytoskeleton;other cell component	cytoskeletal activity;kinase activity;other molecular function	7	110
Q68FL6	Methionine--tRNA ligase, cytoplasmic [OS=Mus musculus]	Mars1	3.24573	3.32605	2.89158	2.94889	3.11202	2.95003	0.698194	7.11152	-0.146461	6.31397	2.76459	4.7323	0.689395	0.72823	0.499969	protein metabolism;RNA metabolism OR transcription;other metabolic processes;other biological processes	cytosol;nucleus;other cell component	nucleic acid binding activity;other molecular function	28	560
Q9R1L5	Microtubule-associated serine/threonine-protein kinase 1 [OS=Mus musculus]	Mast1	0.906046	0.76726	0.135712	0.104529	-0.188684	-0.351438	NaN	-2.46696	NaN	NaN	-3.76952	-5.94105	0.000611368	0.00164688	-4.28808	cell organization and biogenesis;protein metabolism;other metabolic processes;developmental processes;signal transduction	plasma membrane;other membranes;cytoskeleton;other cell component	cytoskeletal activity;kinase activity;other molecular function	16	170
Q3THS6	S-adenosylmethionine synthase isoform type-2 [OS=Mus musculus]	Mat2a	1.9994	1.99559	2.09497	2.12345	2.30527	2.09256	2.58703	-2.94602	-1.41288	NaN	-0.862438	NaN	0.0175168	0.0280112	-2.76045	cell organization and biogenesis;other metabolic processes;other biological processes	cytosol;other cell component	other molecular function	10	205
Q99LB6	Methionine adenosyltransferase 2 subunit beta [OS=Mus musculus]	Mat2b	0.661104	0.650465	0.512932	0.641601	0.0891972	0.633161	NaN	2.51164	-1.1338	-2.27995	0.616872	-1.18472	0.309129	0.360899	-0.825401	other metabolic processes	nucleus;other cell component	enzyme regulator activity;other molecular function	6	95
Q8K310	Matrin-3 [OS=Mus musculus]	Matr3	3.50249	3.63915	3.79507	3.86644	3.58862	3.73604	2.13065	5.51234	6.44632	3.29693	4.45069	3.2991	0.461031	0.510448	0.50137	stress response;developmental processes;other biological processes	nucleus	nucleic acid binding activity;other molecular function	24	607
Q8BL86	Acyl-coenzyme A thioesterase MBLAC2 [OS=Mus musculus]	Mblac2	1.35906	1.31005	1.28493	1.46133	1.46278	1.5779	-2.60609	-4.25168	-2.65787	-2.78013	-0.847847	-2.40955	4.14173e-06	3.50309e-05	-4.00154	other metabolic processes	plasma membrane;other membranes;ER/Golgi	other molecular function	9	186
Q99MR8	Methylcrotonoyl-CoA carboxylase subunit alpha, mitochondrial [OS=Mus musculus]	Mccc1	-1.56918	-1.32264	-1.2322	-1.51032	-1.39663	-1.06106	1.33191	NaN	-0.939519	-0.0803318	NaN	NaN	0.014143	0.0233211	1.45269	other metabolic processes	mitochondrion;other cell component	other molecular function	4	41
Q3ULD5	Methylcrotonoyl-CoA carboxylase beta chain, mitochondrial [OS=Mus musculus]	Mccc2	0.24814	0.573538	0.562384	0.852164	0.762287	0.928159	-2.20791	0.539237	NaN	-1.1316	-2.7594	1.2871	0.0624845	0.0857345	-1.50896	other metabolic processes	mitochondrion;other cell component	other molecular function	11	159
P25206	DNA replication licensing factor MCM3 [OS=Mus musculus]	Mcm3	-3.74672	-2.76089	-4.24037	NaN	-4.76791	-3.01646	-0.220465	-1.20264	-2.8039	NaN	1.43943	-0.318612	0.00441369	0.00865913	3.08524	cell cycle OR cell proliferation;cell organization and biogenesis;DNA metabolism;other metabolic processes;stress response	cytoskeleton;nucleus;other cell component	nucleic acid binding activity;other molecular function	5	20
P49718	DNA replication licensing factor MCM5 [OS=Mus musculus]	Mcm5	-4.55136	-5.903	-3.86393	-6.42845	-3.76189	-4.4712	NaN	-2.22537	-0.569334	-0.65459	2.41985	1.5667	0.000391465	0.00112331	4.93742	cell cycle OR cell proliferation;cell organization and biogenesis;DNA metabolism;other metabolic processes;stress response	cytosol;nucleus;other cell component	nucleic acid binding activity;other molecular function	6	26
P97311	DNA replication licensing factor MCM6 [OS=Mus musculus]	Mcm6	-5.52639	-5.15341	-4.83514	-4.26435	-4.53394	-4.10847	-1.85425	NaN	NaN	-3.50017	NaN	-3.18621	0.00464421	0.00905995	1.89007	cell cycle OR cell proliferation;cell organization and biogenesis;DNA metabolism;other metabolic processes;stress response	nucleus;other cell component	nucleic acid binding activity;other molecular function	4	17
Q61881	DNA replication licensing factor MCM7 [OS=Mus musculus]	Mcm7	-3.93565	-4.87628	-2.62975	-1.79499	-3.44412	-2.45745	1.30545	NaN	-0.820472	NaN	2.22222	1.25754	0.000596379	0.0016155	4.18089	cell cycle OR cell proliferation;cell organization and biogenesis;DNA metabolism;other metabolic processes;stress response;other biological processes	cytosol;nucleus;other cell component	nucleic acid binding activity;other molecular function	6	48
Q3UGS4	Mapk-regulated corepressor-interacting protein 1 [OS=Mus musculus]	Mcrip1	0.676413	0.153746	0.74057	0.109151	-0.327833	0.403516	NaN	0.653104	6.533	NaN	-0.460567	1.54208	0.189563	0.232178	1.77431	other biological processes	nucleus;other cell component		4	61
Q9DB27	Malignant T-cell-amplified sequence 1 [OS=Mus musculus]	Mcts1	2.16608	2.29371	2.11984	2.44683	2.30488	2.21445	-0.727587	4.77141	-5.26486	NaN	-0.633999	-2.56164	0.0635733	0.0871297	-3.14097	cell cycle OR cell proliferation;cell organization and biogenesis;protein metabolism;other metabolic processes;stress response;other biological processes	cytosol;translational apparatus	nucleic acid binding activity	7	132
Q3UMR5	Calcium uniporter protein, mitochondrial [OS=Mus musculus]	Mcu	2.30984	2.35523	2.36761	2.47568	2.61059	2.71641	-3.91791	-1.62506	-4.28789	-3.8113	-4.64445	-1.22755	2.28283e-06	2.33003e-05	-5.72492	cell organization and biogenesis;transport;signal transduction;other biological processes	other membranes;mitochondrion	transporter activity;other molecular function	13	214
P14152	Malate dehydrogenase, cytoplasmic [OS=Mus musculus]	Mdh1	6.86897	6.86304	6.75202	6.7334	6.91906	6.72299	5.27465	4.42317	3.56466	3.51689	4.81286	4.55881	6.51613e-06	4.90209e-05	-2.45141	other metabolic processes	cytosol;cytoskeleton;other cell component	other molecular function	13	904
P08249	Malate dehydrogenase, mitochondrial [OS=Mus musculus]	Mdh2	7.40985	7.36726	7.48336	7.57412	7.52614	7.6394	4.74201	3.90941	3.39988	3.61663	4.57889	3.80452	2.30374e-08	8.98829e-07	-3.49146	other metabolic processes	other membranes;mitochondrion;other cell component	other molecular function	17	1361
P12025	Midkine [OS=Mus musculus]	Mdk	-0.0984764	-0.0872288	-0.299858	-0.150577	-0.20339	-0.298841	1.27888	0.902985	2.76779	2.66009	2.06001	3.50908	0.000143299	0.000522047	2.3862	cell organization and biogenesis;stress response;developmental processes;signal transduction;other biological processes	non-structural extracellular;other cell component	signal transduction activity or receptor binding;other molecular function	3	94
P06801	NADP-dependent malic enzyme [OS=Mus musculus]	Me1	3.32599	3.35513	3.29389	3.22763	3.3812	3.31224	-4.41965	0.473584	-1.93516	NaN	-2.42108	-3.39925	3.28037e-05	0.000165662	-5.65633	cell organization and biogenesis;other metabolic processes;other biological processes	cytosol;other cell component	other molecular function	16	388
Q99KE1	NAD-dependent malic enzyme, mitochondrial [OS=Mus musculus]	Me2	-0.768614	-0.689659	-0.179699	-0.18925	-0.591805	-0.123836	-2.16224	-1.37089	-1.28575	-1.12822	-2.6702	-3.64071	0.00309612	0.00643983	-1.61919	other metabolic processes;other biological processes	mitochondrion;other cell component	other molecular function	3	58
Q9Z2D6	Methyl-CpG-binding protein 2 [OS=Mus musculus]	Mecp2	0.561007	0.841295	0.737547	0.372903	-0.118807	-0.0106974	-0.966451	5.28686	-0.865726	NaN	0.555302	0.491549	0.642313	0.682969	0.503099	cell-cell signaling;cell cycle OR cell proliferation;cell organization and biogenesis;other metabolic processes;stress response;transport;developmental processes;signal transduction;other biological processes	cytosol;cytoskeleton;nucleus;other cell component	nucleic acid binding activity;other molecular function	14	159
Q91VH6	Protein MEMO1 [OS=Mus musculus]	Memo1	-0.660936	-0.681973	-0.0800533	-0.541659	-1.2539	-0.981618	0.519904	NaN	-1.11731	-0.838298	1.25456	0.623206	0.112774	0.145649	0.788435	other biological processes		other molecular function	4	48
Q9ERE7	LRP chaperone MESD [OS=Mus musculus]	Mesd	-0.769037	-0.695333	-0.480305	-1.44141	-0.574818	-1.00582	NaN	-3.42535	NaN	NaN	-2.23571	-3.91133	0.000490705	0.00136596	-2.36301	cell-cell signaling;protein metabolism;other metabolic processes;transport;signal transduction;other biological processes	plasma membrane;other membranes;ER/Golgi	signal transduction activity or receptor binding;other molecular function	5	34
P16056	Hepatocyte growth factor receptor [OS=Mus musculus]	Met	0.143427	0.429863	0.295279	0.104136	0.335506	0.150996	1.39358	-0.205877	0.0376587	-1.85708	-1.18422	-0.190066	0.235707	0.282825	-0.577536	cell-cell signaling;cell cycle OR cell proliferation;other metabolic processes;transport;developmental processes;signal transduction;other biological processes	non-structural extracellular;plasma membrane;other membranes;cytoskeleton;other cell component	kinase activity;other molecular function	13	154
Q8BP48	Methionine aminopeptidase 1 [OS=Mus musculus]	Metap1	1.23687	1.16534	0.967846	0.639939	0.661758	0.928081	2.13971	-2.1172	-0.156024	-2.20354	-1.62446	-2.15414	0.0210215	0.0326935	-1.95258	protein metabolism;other metabolic processes	cytosol	other molecular function	9	117
O08663	Methionine aminopeptidase 2 [OS=Mus musculus]	Metap2	1.23696	1.14597	1.4985	1.12042	1.09187	1.14343	-2.34092	0.951426	NaN	NaN	-0.786822	-2.057	0.00534351	0.0101791	-2.26452	protein metabolism;other metabolic processes	plasma membrane;other membranes;cytosol;other cell component	other molecular function	13	137
P21956	Lactadherin [OS=Mus musculus]	Mfge8	4.93947	5.18398	4.99247	5.34234	5.43878	5.29592	8.22505	8.30727	8.07498	8.02342	8.22114	7.87342	7.77309e-11	2.08923e-08	2.92205	cell adhesion;transport;developmental processes;other biological processes	non-structural extracellular;plasma membrane;other membranes	signal transduction activity or receptor binding;other molecular function	18	1126
Q8R4G6	Alpha-1,6-mannosylglycoprotein 6-beta-N-acetylglucosaminyltransferase A [OS=Mus musculus]	Mgat5	NaN	-4.83756	-5.78083	NaN	-4.19115	-4.74806	-0.731086	-0.0195818	-2.61993	NaN	-0.533466	-1.21955	0.000285728	0.000888402	3.86468	protein metabolism;other metabolic processes;other biological processes	non-structural extracellular;other membranes;ER/Golgi;other cell component	enzyme regulator activity;other molecular function	4	23
Q9D074	E3 ubiquitin-protein ligase MGRN1 [OS=Mus musculus]	Mgrn1	-2.04035	-1.89114	-1.56364	-1.42563	-1.85347	-1.57472	-0.272778	-1.33094	-1.26144	-1.57001	-1.8338	-1.96029	0.211639	0.256234	0.353281	protein metabolism;other metabolic processes;transport;other biological processes	plasma membrane;other membranes;ER/Golgi;nucleus;other cytoplasmic organelle;other cell component	other molecular function	3	67
Q8BI84	Transport and Golgi organization protein 1 homolog [OS=Mus musculus]	Mia3	0.126606	0.44628	0.33152	0.25596	0.0510063	-0.204421	0.999564	0.229681	NaN	-0.57085	-0.00550652	-0.82908	0.525908	0.569714	-0.203063	cell organization and biogenesis;stress response;transport;developmental processes;other biological processes	other membranes;ER/Golgi;other cell component	other molecular function	13	135
Q8CJ19	[F-actin]-monooxygenase MICAL3 [OS=Mus musculus]	Mical3	1.16657	1.11977	0.772127	0.619596	0.277227	0.814988	-1.52773	5.95358	NaN	-2.80757	-4.32537	4.39145	0.809537	0.838583	-0.458173	cell cycle OR cell proliferation;cell organization and biogenesis;transport;other biological processes	plasma membrane;other membranes;cytosol;cytoskeleton;nucleus;other cell component	cytoskeletal activity;other molecular function	19	230
P34884	Macrophage migration inhibitory factor [OS=Mus musculus]	Mif	6.10383	5.87259	5.94067	5.56377	5.6497	5.88197	3.58573	3.26174	3.42433	4.37199	4.45348	4.35223	9.56835e-06	6.41159e-05	-1.92717	cell organization and biogenesis;other metabolic processes;stress response;signal transduction;other biological processes	non-structural extracellular;plasma membrane;other membranes;cytosol;nucleus;other cell component	signal transduction activity or receptor binding;other molecular function	2	254
Q9JM52	Misshapen-like kinase 1 [OS=Mus musculus]	Mink1	1.02489	1.08223	1.22585	0.984635	0.937773	0.974938	-6.25627	NaN	-1.32047	NaN	NaN	-0.589951	0.0145843	0.023967	-3.76062	cell-cell signaling;cell organization and biogenesis;protein metabolism;other metabolic processes;developmental processes;signal transduction;other biological processes	ER/Golgi;other cell component	kinase activity;other molecular function	15	521
Q9Z2L6	Multiple inositol polyphosphate phosphatase 1 [OS=Mus musculus]	Minpp1	-0.258585	-0.184624	-1.21641	-0.583129	-0.623552	-0.727834	-0.730699	1.40755	-1.23823	-0.616081	0.634357	-0.72185	0.396888	0.449893	0.388197	other biological processes	non-structural extracellular;plasma membrane;other membranes;ER/Golgi	other molecular function	7	101
Q8VHK5	Membrane protein MLC1 [OS=Mus musculus]	Mlc1	-4.01249	-4.42396	-4.99522	-3.83649	-3.92451	-4.15132	-0.650216	-3.10169	-2.46637	NaN	-2.1775	-0.314739	0.00105232	0.00261183	2.4819	transport;other biological processes	plasma membrane;other membranes;cytosol;ER/Golgi;other cytoplasmic organelle;other cell component	other molecular function	2	12
Q99KX1	Myeloid leukemia factor 2 [OS=Mus musculus]	Mlf2	-0.331562	-0.723507	-0.883841	-0.461009	-0.876259	-0.864568	-3.89028	-6.36334	NaN	-4.20175	-4.44483	-2.43549	0.000161889	0.000567548	-3.57702	other biological processes	nucleus;other cell component		4	56
Q5FW52	Muscular LMNA-interacting protein [OS=Mus musculus]	Mlip	-5.29508	-5.12117	-5.33466	-6.93217	-4.88561	-5.76384	NaN	NaN	-6.39859	-5.31851	-6.28035	NaN	0.397454	0.450113	-0.44373	RNA metabolism OR transcription;other metabolic processes;other biological processes	plasma membrane;other membranes;cytosol;nucleus	nucleic acid binding activity;other molecular function	2	17
Q9D071	MMS19 nucleotide excision repair protein homolog [OS=Mus musculus]	Mms19	-0.798986	-0.45911	-0.840469	-0.827744	-0.775063	-0.900844	-1.95751	NaN	NaN	NaN	-5.86224	-3.38668	0.00557138	0.0105538	-2.96844	cell cycle OR cell proliferation;cell organization and biogenesis;protein metabolism;DNA metabolism;other metabolic processes;stress response;other biological processes	cytosol;cytoskeleton;nucleus;other cell component	other molecular function	8	106
Q8BPB0	MOB kinase activator 1B [OS=Mus musculus]	Mob1b	-1.85538	-2.80372	-1.94304	-2.3332	-3.02147	-1.47001	-1.77263	NaN	NaN	NaN	-2.97617	-2.27847	0.811442	0.839913	-0.104619	signal transduction;other biological processes	nucleus;other cell component	enzyme regulator activity;other molecular function	3	29
Q6PEB6	MOB-like protein phocein [OS=Mus musculus]	Mob4	1.36305	1.37907	0.985834	1.07781	1.10438	1.11513	0.908231	-1.62506	2.33972	NaN	NaN	-0.699998	0.214767	0.259631	-0.940156		other membranes;ER/Golgi;other cell component	other molecular function	6	95
Q80UM7	Mannosyl-oligosaccharide glucosidase [OS=Mus musculus]	Mogs	1.17824	1.12133	1.28743	1.55883	1.29783	1.2637	-5.46202	-3.44253	-3.48826	NaN	-3.02963	-1.88374	8.37425e-06	5.85472e-05	-4.7458	protein metabolism;other metabolic processes	other membranes;ER/Golgi	other molecular function	9	150
Q80TL7	Protein MON2 homolog [OS=Mus musculus]	Mon2	0.492996	0.771986	0.54273	0.616918	0.651819	0.685033	NaN	-5.3395	-8.72247	NaN	-4.77329	NaN	6.02903e-05	0.000268092	-6.90533	transport	other membranes;cytosol;other cytoplasmic organelle		15	209
Q9D023	Mitochondrial pyruvate carrier 2 [OS=Mus musculus]	Mpc2	2.13629	2.2961	2.46843	2.63228	2.5697	2.65909	-2.11805	-4.73254	0.19943	NaN	NaN	-5.8871	0.00085391	0.00219746	-5.59488	other metabolic processes;transport;other biological processes	other membranes;mitochondrion	transporter activity;other molecular function	8	215
Q9WV34	MAGUK p55 subfamily member 2 [OS=Mus musculus]	Mpp2	2.07639	2.35312	2.20844	2.23508	2.47148	2.41296	-0.0149069	0.857449	-2.18867	-5.52599	0.903523	-0.321304	0.00782658	0.0141604	-3.34123	cell-cell signaling;cell organization and biogenesis;signal transduction;other biological processes	plasma membrane;other membranes;cytoskeleton;other cell component	other molecular function	16	337
P97434	Myosin phosphatase Rho-interacting protein [OS=Mus musculus]	Mprip	-1.64807	-0.711721	-0.994703	-0.147658	-1.64046	-1.69438	NaN	-3.07457	NaN	-3.67569	-4.19466	-0.000308037	0.0843431	0.111856	-1.59681	other biological processes	cytosol;cytoskeleton	cytoskeletal activity	8	55
Q99J99	3-mercaptopyruvate sulfurtransferase [OS=Mus musculus]	Mpst	1.58882	1.40957	1.74985	1.9333	1.92931	1.86691	-1.29113	NaN	-2.70038	NaN	-0.939379	0.487816	0.000642449	0.00171155	-2.85706	other metabolic processes;developmental processes	other cell component	other molecular function	10	147
O08989	Ras-related protein M-Ras [OS=Mus musculus]	Mras	-0.303772	-0.128914	-0.700554	-0.699803	-0.635193	-0.989886	NaN	-4.09574	NaN	NaN	-4.87391	-4.36582	8.07745e-07	1.03417e-05	-3.8688	signal transduction;other biological processes	plasma membrane;other membranes	other molecular function	6	57
Q3TBW2	Large ribosomal subunit protein uL10m [OS=Mus musculus]	Mrpl10	-1.81804	-1.72771	-1.28551	-1.51568	-1.22371	-1.19066	-5.34323	NaN	NaN	-1.17375	-1.68372	-5.0503	0.0673657	0.0914465	-1.85253	protein metabolism;other metabolic processes	other membranes;mitochondrion;translational apparatus;nucleus;other cell component	other molecular function	2	24
Q9D1I6	Large ribosomal subunit protein uL14m [OS=Mus musculus]	Mrpl14	-1.89206	-2.00149	-1.14993	-1.30691	-1.62438	-1.3703	-1.99798	-2.53046	-2.91937	NaN	NaN	-4.35144	0.0125299	0.0210048	-1.3923	protein metabolism;other metabolic processes	other membranes;mitochondrion;translational apparatus	other molecular function	2	45
Q9Z2Q5	Large ribosomal subunit protein mL40 [OS=Mus musculus]	Mrpl40	-4.59245	-3.70978	-2.42928	-1.33704	-5.07297	-1.49805	-3.48243	-3.41053	NaN	NaN	-2.12979	-4.57933	0.752935	0.78676	-0.293925	protein metabolism;other metabolic processes	other membranes;mitochondrion;translational apparatus;nucleus		3	20
Q9CXW2	Small ribosomal subunit protein mS22 [OS=Mus musculus]	Mrps22	-1.16987	-1.15541	-1.08162	-0.00989437	-0.53266	-0.348994	-4.53211	-2.40322	-2.54857	1.72744	-1.20772	0.309921	0.454118	0.504574	-0.725971	protein metabolism;other metabolic processes	other membranes;mitochondrion;translational apparatus	other molecular function	6	43
Q8BK72	Small ribosomal subunit protein mS27 [OS=Mus musculus]	Mrps27	-1.50673	-1.32941	-1.1199	-0.884177	-0.788984	-0.687615	5.24677	2.23059	1.15491	-2.96596	-3.0949	3.05988	0.178479	0.220051	1.99135	cell cycle OR cell proliferation;protein metabolism;other metabolic processes;other biological processes	other membranes;mitochondrion;translational apparatus;nucleus;other cell component	translation activity;nucleic acid binding activity	2	33
Q61733	Small ribosomal subunit protein mS31 [OS=Mus musculus]	Mrps31	-1.65911	2.01471	-0.598038	-0.626149	-1.80098	-1.20782	4.36018	2.35917	-0.593012	0.971943	-0.0329905	1.66612	0.0465404	0.0660689	2.10147	protein metabolism;other metabolic processes	other membranes;mitochondrion;translational apparatus;nucleus	other molecular function	4	52
Q8BJZ4	Small ribosomal subunit protein mS35 [OS=Mus musculus]	Mrps35	-0.733088	-0.636898	-0.0853863	0.440948	-0.322174	0.279109	0.287765	-1.59901	-0.459517	NaN	NaN	NaN	0.396752	0.449893	-0.414006	protein metabolism;other metabolic processes	other membranes;mitochondrion;translational apparatus	other molecular function	5	71
Q920Q6	RNA-binding protein Musashi homolog 2 [OS=Mus musculus]	Msi2	-0.0110245	-0.0315685	0.284782	0.463805	0.634035	0.294618	NaN	NaN	NaN	1.39719	-1.65828	3.5734	0.435465	0.487004	0.831664	developmental processes;other biological processes	cytosol;other cell component	nucleic acid binding activity;other molecular function	3	55
P26041	Moesin [OS=Mus musculus]	Msn	0.422054	0.413479	0.475216	0.219283	0.0577908	0.221572	0.478105	-1.35622	-0.404508	0.194573	1.2746	-0.0561047	0.462495	0.511791	-0.279825	cell adhesion;cell cycle OR cell proliferation;cell organization and biogenesis;other biological processes	plasma membrane;other membranes;cytosol;cytoskeleton;other cell component	signal transduction activity or receptor binding;cytoskeletal activity;nucleic acid binding activity;other molecular function	9	605
Q9D6Y7	Mitochondrial peptide methionine sulfoxide reductase [OS=Mus musculus]	Msra	-1.97639	-1.13961	-1.40818	-1.2504	-1.12872	-1.20091	NaN	-0.568437	NaN	-1.86571	-3.04051	NaN	0.379558	0.43207	-0.474187	stress response	plasma membrane;other membranes;cytosol;cytoskeleton;nucleus;other cell component	other molecular function	2	35
P02802	Metallothionein-1 [OS=Mus musculus]	Mt1	0.393452	0.182295	-0.189148	-0.482335	-0.468096	-0.528899	-2.65882	-2.50894	NaN	-3.81762	NaN	NaN	0.000100045	0.000397389	-2.813	stress response;signal transduction;other biological processes	cytosol;nucleus;other cytoplasmic organelle;other cell component	other molecular function	2	54
P02798	Metallothionein-2 [OS=Mus musculus]	Mt2	0.370779	0.220892	-0.203043	-0.256251	-0.297558	-0.503633	-2.01196	-1.32668	-2.95849	-2.58733	-2.96163	NaN	6.02023e-05	0.000268092	-2.25775	stress response;signal transduction;other biological processes	cytosol;nucleus;other cell component	other molecular function	2	92
P28184	Metallothionein-3 [OS=Mus musculus]	Mt3	0.043766	-0.105267	-0.281679	-0.784795	-0.9431	-0.997111	-4.05673	0.289068	-2.23631	-4.94184	NaN	-4.31001	0.0180118	0.0286272	-2.5398	cell organization and biogenesis;other metabolic processes;stress response;transport;signal transduction;other biological processes	non-structural extracellular;other membranes;cytosol;cytoskeleton;mitochondrion;ER/Golgi;translational apparatus;nucleus;other cell component	enzyme regulator activity;other molecular function	1	48
Q9R190	Metastasis-associated protein MTA2 [OS=Mus musculus]	Mta2	-0.391294	-0.418566	-0.332903	-0.272258	-0.69919	-0.552453	-0.681936	NaN	NaN	-2.70939	0.709192	NaN	0.51544	0.560382	-0.4496	cell organization and biogenesis;DNA metabolism;other metabolic processes;other biological processes	nucleus;other cell component	nucleic acid binding activity;other molecular function	6	65
Q924K8	Metastasis-associated protein MTA3 [OS=Mus musculus]	Mta3	-2.88417	-3.17762	-3.13893	-3.70104	-4.86248	-3.27123	-2.10751	-3.69681	NaN	6.51772	-1.05196	-1.91389	0.0972506	0.127645	3.05542	cell cycle OR cell proliferation;cell organization and biogenesis;other biological processes	nucleus;other cell component	nucleic acid binding activity;other molecular function	2	40
Q9CQ65	S-methyl-5'-thioadenosine phosphorylase [OS=Mus musculus]	Mtap	0.153662	0.772993	0.667011	1.26625	1.28242	0.537431	NaN	-2.86954	1.28562	1.59516	1.71766	NaN	0.709606	0.745348	-0.347737	other metabolic processes	cytosol;nucleus	other molecular function	2	16
Q6NZL0	Protein SOGA3 [OS=Mus musculus]	Mtcl3	1.99131	2.02256	1.98024	2.11376	1.94869	2.12367	-1.8047	9.35681	2.60888	-2.18125	NaN	-0.651597	0.777349	0.808082	-0.564407	other biological processes	non-structural extracellular;other membranes		23	334
P00405	Cytochrome c oxidase subunit 2 [OS=Mus musculus]	Mtco2	3.23615	3.325	3.44836	3.55694	3.69058	3.75219	-0.13981	NaN	NaN	-3.99074	-1.7584	-3.1935	2.77543e-05	0.000149527	-5.77215	other metabolic processes;stress response;transport	other membranes;mitochondrion	transporter activity;other molecular function	4	202
Q80WJ7	Protein LYRIC [OS=Mus musculus]	Mtdh	1.88246	1.52238	1.87474	1.65674	1.65965	1.72667	-1.58056	-1.31803	NaN	-2.5908	NaN	0.996412	0.00151642	0.00351699	-2.84369	signal transduction;other biological processes	plasma membrane;other membranes;ER/Golgi;nucleus;other cell component	nucleic acid binding activity;other molecular function	15	201
Q922D8	C-1-tetrahydrofolate synthase, cytoplasmic [OS=Mus musculus]	Mthfd1	3.31421	3.32941	3.23456	3.25748	3.1264	3.18663	2.94791	2.22009	2.15434	0.421646	3.62913	2.38127	0.0558707	0.0776285	-0.949052	other metabolic processes;developmental processes;other biological processes	cytosol	other molecular function	28	609
Q9Z2C9	Myotubularin-related protein 7 [OS=Mus musculus]	Mtmr7	0.78269	0.961248	0.748259	0.433009	0.44319	0.562913	-2.12275	-2.44346	-5.58016	-1.93886	-2.72053	-1.9599	0.000136098	0.000501863	-3.44949	other metabolic processes	other membranes;cytosol;other cell component	other molecular function	11	156
Q9Z2D0	Myotubularin-related protein 9 [OS=Mus musculus]	Mtmr9	0.50201	0.58205	0.419329	0.524844	0.703644	0.568769	NaN	NaN	-2.80536	NaN	-0.857756	-0.953247	0.00158759	0.00364708	-2.0889	transport;other biological processes	plasma membrane;other membranes;cytosol;ER/Golgi;other cell component	enzyme regulator activity;other molecular function	7	117
Q9JLN9	Serine/threonine-protein kinase mTOR [OS=Mus musculus]	Mtor	2.79632	2.8768	2.66335	2.46281	2.56909	2.64798	1.51016	0.397861	0.158694	0.631616	1.95536	2.21157	0.00164723	0.0037591	-1.52518	cell organization and biogenesis;protein metabolism;other metabolic processes;stress response;developmental processes;signal transduction;other biological processes	other membranes;cytosol;mitochondrion;ER/Golgi;nucleus;other cytoplasmic organelle;other cell component	translation activity;nucleic acid binding activity;kinase activity;other molecular function	40	609
P62774	Myotrophin [OS=Mus musculus]	Mtpn	2.26941	1.87714	1.84657	1.39828	1.59595	1.70196	-1.85864	-2.60835	-2.77733	NaN	0.145876	-1.88302	4.40981e-05	0.000205933	-3.57785	cell organization and biogenesis;other metabolic processes;developmental processes;other biological processes	cytosol;cytoskeleton;nucleus;other cell component	nucleic acid binding activity	6	136
Q9CZU3	Exosome RNA helicase MTR4 [OS=Mus musculus]	Mtrex	-1.44617	-1.37501	-1.37982	-1.88184	-1.69723	-1.19059	-2.18	-2.83577	-2.92612	NaN	-0.460895	-0.720492	0.513235	0.558761	-0.329544	RNA metabolism OR transcription;other metabolic processes;stress response	nucleus	nucleic acid binding activity;other molecular function	7	75
P47802	Metaxin-1 [OS=Mus musculus]	Mtx1	-0.75071	-0.798553	-1.10464	-0.590211	-0.889299	-0.944329	-2.2082	NaN	NaN	NaN	-5.1879	-2.81849	0.00386469	0.00773899	-2.55858	cell organization and biogenesis;transport	other membranes;mitochondrion;other cell component		3	42
O88441	Metaxin-2 [OS=Mus musculus]	Mtx2	1.29684	1.22671	1.63728	1.56578	1.67587	1.85115	NaN	NaN	-5.94862	NaN	-2.2297	-1.59493	0.00108496	0.00265371	-4.80002	cell organization and biogenesis;transport	other membranes;mitochondrion;nucleus;other cell component		5	136
Q6KAU4	Multivesicular body subunit 12B [OS=Mus musculus]	Mvb12b	-0.992708	-0.986292	-0.830574	-1.17507	-1.00307	-1.01615	2.25263	1.53005	2.33062	2.37387	2.89682	1.40476	1.05706e-07	2.3459e-06	3.1321	transport;other biological processes	plasma membrane;other membranes;cytosol;nucleus;other cytoplasmic organelle;other cell component	other molecular function	5	160
Q99JF5	Diphosphomevalonate decarboxylase [OS=Mus musculus]	Mvd	2.36561	2.31334	2.04821	1.86236	2.25794	1.8506	0.0535078	NaN	-1.26756	-2.68137	-0.79422	NaN	0.000108477	0.000423919	-3.28876	other metabolic processes;other biological processes	cytosol;other cytoplasmic organelle	other molecular function	8	164
Q7TPV4	Myb-binding protein 1A [OS=Mus musculus]	Mybbp1a	-1.77382	-1.34284	-1.83696	-0.0825987	-2.25696	-3.03736	-1.24068	-2.19034	-0.6136	-0.301953	1.10248	1.69714	0.0680112	0.0922078	1.46393	cell organization and biogenesis;other metabolic processes;stress response;signal transduction;other biological processes	nucleus;other cell component	nucleic acid binding activity;other molecular function	9	118
Q7TPH6	E3 ubiquitin-protein ligase MYCBP2 [OS=Mus musculus]	Mycbp2	1.03791	0.832502	0.787764	1.1859	0.299603	0.969882	-1.39317	0.165264	-2.02509	-1.55651	-0.173116	-0.937758	0.000523223	0.00144319	-1.83899	cell organization and biogenesis;protein metabolism;other metabolic processes;developmental processes;other biological processes	plasma membrane;other membranes;cytosol;cytoskeleton;nucleus;other cell component	enzyme regulator activity;other molecular function	14	123
Q8C854	Myelin expression factor 2 [OS=Mus musculus]	Myef2	1.90096	1.72964	1.57328	1.68643	1.49958	1.52712	-1.80771	NaN	2.04713	0.9497	-1.16212	-0.852154	0.0210298	0.0326935	-1.81787	other biological processes	nucleus;other cell component	nucleic acid binding activity;other molecular function	16	246
Q9JK81	MYG1 exonuclease [OS=Mus musculus]	Myg1	0.231627	0.219296	0.0205879	0.229491	0.193058	0.217805	-2.20483	0.178711	NaN	NaN	-2.76765	NaN	0.0197712	0.031036	-1.78323	other biological processes	mitochondrion;nucleus;other cell component	other molecular function	7	69
Q61879	Myosin-10 [OS=Mus musculus]	Myh10	7.00687	7.10447	6.95045	6.9247	7.02116	6.86265	5.26907	4.64031	5.28558	5.4392	6.49464	5.72617	0.000141674	0.000517689	-1.50256	cell adhesion;cell cycle OR cell proliferation;cell organization and biogenesis;stress response;transport;developmental processes;other biological processes	plasma membrane;other membranes;cytosol;cytoskeleton;other cell component	cytoskeletal activity;nucleic acid binding activity;other molecular function	96	3611
Q5SX39	Myosin-4 [OS=Mus musculus]	Myh4	-0.274963	-0.909647	0.427242	0.395423	-0.671381	-0.268857	-0.152952	0.337847	1.30185	2.77849	2.99661	1.87829	0.0117682	0.0199491	1.74039	other biological processes	cytoskeleton;other cell component	cytoskeletal activity;nucleic acid binding activity;other molecular function	17	186
Q8VDD5	Myosin-9 [OS=Mus musculus]	Myh9	3.09402	3.2038	3.02227	2.81184	2.81954	2.89335	0.931073	-0.529011	0.77072	1.31589	2.06932	0.10535	0.000167173	0.000583537	-2.19691	cell adhesion;cell cycle OR cell proliferation;cell organization and biogenesis;protein metabolism;stress response;transport;developmental processes;signal transduction;other biological processes	plasma membrane;other membranes;cytosol;cytoskeleton;nucleus;other cell component	signal transduction activity or receptor binding;cytoskeletal activity;other molecular function	37	1169
P05977	Myosin light chain 1/3, skeletal muscle isoform [OS=Mus musculus]	Myl1	-2.43663	-3.19686	-3.0563	-4.21703	-4.08952	-3.92581	-2.39045	NaN	-0.929463	NaN	-0.266849	NaN	0.00586694	0.0110531	2.29144	other biological processes	cytoskeleton	other molecular function	2	33
Q3THE2	Myosin regulatory light chain 12B [OS=Mus musculus]	Myl12b	3.30805	3.32521	3.49124	3.15184	3.09116	3.06784	-0.111644	-6.36191	0.269958	NaN	-2.16754	-2.61104	0.000661641	0.00175687	-5.43566	other biological processes	cytoskeleton;other cell component	cytoskeletal activity;other molecular function	9	255
Q9JMH9	Unconventional myosin-XVIIIa [OS=Mus musculus]	Myo18a	4.05377	4.04602	4.06615	3.71075	3.88687	3.8318	6.84019	6.34974	5.95242	1.20241	0.651295	3.70467	0.870774	0.890657	0.184229	cell organization and biogenesis;stress response;transport;signal transduction;other biological processes	other membranes;cytoskeleton;ER/Golgi;other cell component	cytoskeletal activity;other molecular function	58	936
P46735	Unconventional myosin-Ib [OS=Mus musculus]	Myo1b	-0.41749	0.468315	0.0413723	0.119416	-0.678215	0.253835	1.23288	1.30937	0.960275	1.53361	1.70911	-0.233006	0.00726579	0.0132649	1.12083	cell organization and biogenesis;transport;other biological processes	plasma membrane;other membranes;cytoskeleton;other cytoplasmic organelle;other cell component	cytoskeletal activity;other molecular function	9	81
Q99104	Unconventional myosin-Va [OS=Mus musculus]	Myo5a	5.22121	5.27692	5.21685	5.10224	5.12825	5.13964	1.17626	2.21733	1.27802	1.1593	3.34609	2.68351	6.82358e-06	5.07884e-05	-3.2041	cell-cell signaling;cell organization and biogenesis;other metabolic processes;stress response;transport;developmental processes;other biological processes	other membranes;cytosol;cytoskeleton;ER/Golgi;other cytoplasmic organelle;other cell component	cytoskeletal activity;other molecular function	61	1434
Q80UM3	N-alpha-acetyltransferase 15, NatA auxiliary subunit [OS=Mus musculus]	Naa15	2.22289	2.20236	2.29807	2.38684	2.21131	2.3415	1.72085	1.1726	6.44942	6.67378	3.71525	2.06883	0.200438	0.244138	1.35629	developmental processes;other biological processes	cytosol;nucleus;other cell component	translation activity;other molecular function	21	381
Q8BWZ3	N-alpha-acetyltransferase 25, NatB auxiliary subunit [OS=Mus musculus]	Naa25	-1.20277	-0.899595	-1.38999	-1.04501	-0.639963	-0.908429	-2.95825	NaN	-3.21179	NaN	-2.0212	-2.07362	0.000485417	0.00135279	-1.55192		cytosol;ER/Golgi;other cell component		4	66
Q6PGB6	N-alpha-acetyltransferase 50 [OS=Mus musculus]	Naa50	0.4669	-0.000396729	0.0473213	-0.0600519	0.111101	0.677983	NaN	NaN	-1.25922	-0.990929	0.396271	-1.15866	0.0227199	0.0348949	-0.960277	cell cycle OR cell proliferation;cell organization and biogenesis;protein metabolism;other metabolic processes	cytosol;nucleus;other cell component	other molecular function	8	116
P70670	Nascent polypeptide-associated complex subunit alpha, muscle-specific form [OS=Mus musculus]	Naca	3.33635	3.43735	3.50326	3.37711	3.54941	3.55497	-3.03284	NaN	-2.92374	NaN	-3.59281	NaN	6.53822e-10	8.78664e-08	-6.64287	other biological processes	translational apparatus;nucleus;other cell component	nucleic acid binding activity;other molecular function	5	269
Q8C5H8	NAD kinase 2, mitochondrial [OS=Mus musculus]	Nadk2	-0.184345	-0.050148	0.245474	0.253119	0.294556	0.309854	NaN	-4.22451	-2.67467	NaN	-4.27483	NaN	1.47427e-05	8.98303e-05	-3.86942	other metabolic processes		kinase activity;other molecular function	6	89
Q9QZ08	N-acetyl-D-glucosamine kinase [OS=Mus musculus]	Nagk	1.24739	0.978872	0.736145	0.817271	1.04986	0.867482	NaN	-2.73392	0.0741453	NaN	-0.911941	-1.73575	0.00148742	0.003463	-2.27637	other metabolic processes;stress response;other biological processes		kinase activity;other molecular function	8	159
Q99J77	Sialic acid synthase [OS=Mus musculus]	Nans	2.1673	2.27762	2.01326	2.67687	2.59182	2.22855	0.151443	NaN	NaN	-0.557624	1.46986	1.16933	0.00196438	0.00438766	-1.76765	other metabolic processes	cytosol	other molecular function	11	159
P28656	Nucleosome assembly protein 1-like 1 [OS=Mus musculus]	Nap1l1	2.41601	2.4342	2.5023	2.62199	2.71566	2.50793	-2.33461	NaN	NaN	-3.5079	-2.97904	NaN	6.33851e-08	1.68493e-06	-5.47353	cell organization and biogenesis;developmental processes;other biological processes	nucleus;other cell component	other molecular function	5	195
Q78ZA7	Nucleosome assembly protein 1-like 4 [OS=Mus musculus]	Nap1l4	3.28289	3.43137	3.27199	3.52264	3.63256	3.3749	1.31644	1.79818	0.779962	1.37973	1.09421	1.23356	4.9482e-08	1.44213e-06	-2.15238	cell organization and biogenesis	nucleus;other cell component	other molecular function	6	252
Q9DB05	Alpha-soluble NSF attachment protein [OS=Mus musculus]	Napa	2.98037	2.99669	2.90653	2.98098	3.01404	2.98188	-0.319154	NaN	NaN	2.2477	-0.597792	-1.55089	0.00149621	0.00347679	-3.03178	cell-cell signaling;cell organization and biogenesis;transport;developmental processes;other biological processes	plasma membrane;other membranes;other cell component	other molecular function	14	524
P28663	Beta-soluble NSF attachment protein [OS=Mus musculus]	Napb	5.31401	5.39687	5.03623	5.17122	5.24496	5.18318	4.08994	8.96364	9.15351	9.74781	2.5121	1.59435	0.613265	0.654673	0.785814	cell-cell signaling;cell organization and biogenesis;transport;other biological processes	plasma membrane;other membranes;other cell component	other molecular function	19	825
Q9CWZ7	Gamma-soluble NSF attachment protein [OS=Mus musculus]	Napg	3.70721	3.81455	3.67141	3.73624	3.86587	3.5276	-1.19098	-3.18725	NaN	-2.31418	-3.35896	NaN	2.70802e-07	4.64589e-06	-6.23332	transport	other membranes;mitochondrion;ER/Golgi;other cell component	other molecular function	15	401
Q8CC86	Nicotinate phosphoribosyltransferase [OS=Mus musculus]	Naprt	-4.56959	-7.17785	-4.09434	NaN	-3.52027	-3.26818	NaN	-5.11636	NaN	0.697699	1.18154	0.744946	0.0389509	0.0562774	3.903	other metabolic processes;stress response	cytosol	other molecular function	2	23
Q8BP47	Asparagine--tRNA ligase, cytoplasmic [OS=Mus musculus]	Nars1	4.67847	4.84489	4.35586	4.37377	4.52453	4.48534	1.02656	0.745615	-0.00397491	1.20692	2.17251	1.51407	5.94852e-07	8.4644e-06	-3.43353	protein metabolism;RNA metabolism OR transcription;other metabolic processes;developmental processes;other biological processes	cytosol;other cell component	signal transduction activity or receptor binding;nucleic acid binding activity;other molecular function	18	647
Q99MD9	Nuclear autoantigenic sperm protein [OS=Mus musculus]	Nasp	-0.906378	-1.07954	-0.957977	-0.647473	-0.73115	-0.565137	-1.57074	-3.3084	NaN	-2.64354	-1.52493	NaN	0.0037097	0.00747191	-1.44729	cell cycle OR cell proliferation;cell organization and biogenesis;DNA metabolism;other metabolic processes;transport;developmental processes	nucleus;other cell component	other molecular function	5	75
Q8CH77	Neuron navigator 1 [OS=Mus musculus]	Nav1	3.3078	3.42407	3.32112	3.29693	3.38022	3.2921	1.79049	-2.66626	-3.2521	4.61945	-1.54708	-0.473838	0.0145313	0.0238961	-3.59193	cell organization and biogenesis;developmental processes	cytoskeleton;other cell component	other molecular function	35	729
Q9CZ42	ATP-dependent (S)-NAD(P)H-hydrate dehydratase [OS=Mus musculus]	Naxd	1.68872	1.45818	1.35778	1.88993	1.90521	1.61412	-1.10985	NaN	-3.42355	0.515541	0.206599	-0.71849	0.00300014	0.00628885	-2.55828	other metabolic processes		other molecular function	9	167
Q8K4Z3	NAD(P)H-hydrate epimerase [OS=Mus musculus]	Naxe	1.26153	1.04087	1.39713	1.34595	1.19158	1.27235	-3.37369	NaN	1.84468	NaN	0.655908	1.73722	0.317616	0.369559	-1.03554	cell organization and biogenesis;other metabolic processes;transport;developmental processes;other biological processes	non-structural extracellular;other cell component	other molecular function	4	81
Q9EPN1	Neurobeachin [OS=Mus musculus]	Nbea	5.33999	5.34096	5.21583	5.10976	5.35946	5.18285	2.29663	0.567636	0.425073	2.25986	2.92691	2.0612	7.87887e-06	5.70629e-05	-3.50192	cell organization and biogenesis;transport;other biological processes	plasma membrane;other membranes;cytosol;ER/Golgi;nucleus;other cell component	other molecular function	64	1567
Q91X97	Neurocalcin-delta [OS=Mus musculus]	Ncald	3.34697	2.95197	3.40064	3.35239	3.27662	3.04403	2.17035	NaN	-3.03768	-0.0731792	-0.286197	NaN	0.00313477	0.00649787	-3.53545	signal transduction;other biological processes		cytoskeletal activity;other molecular function	5	489
P13595	Neural cell adhesion molecule 1 [OS=Mus musculus]	Ncam1	6.96142	7.14465	6.63458	6.85363	7.14394	6.90515	6.89159	6.08614	5.98357	6.17024	6.17029	6.02983	0.00107564	0.00264696	-0.718618	cell adhesion;cell organization and biogenesis;stress response;developmental processes;signal transduction;other biological processes	plasma membrane;other membranes;cytosol;other cell component	other molecular function	31	1915
O35136	Neural cell adhesion molecule 2 [OS=Mus musculus]	Ncam2	0.926624	1.2287	1.09011	1.05266	1.29846	1.5621	-4.57031	NaN	-2.20798	-0.0756063	-3.24615	NaN	0.00119322	0.00286918	-3.71812	cell adhesion;cell organization and biogenesis;developmental processes	plasma membrane;other membranes;nucleus;other cell component	other molecular function	12	161
P55066	Neurocan core protein [OS=Mus musculus]	Ncan	1.54181	1.78439	1.6324	1.26004	1.22798	1.26565	7.61791	7.92394	7.60969	7.23567	7.30169	7.27314	1.62052e-12	1.30668e-09	6.04163	cell adhesion;developmental processes;other biological processes	non-structural extracellular;extracellular matrix;plasma membrane;other membranes;other cell component	other molecular function	26	588
Q3UYV9	Nuclear cap-binding protein subunit 1 [OS=Mus musculus]	Ncbp1	-0.275946	-0.275965	-0.15737	-0.362554	-0.20989	-0.251363	-3.21348	NaN	NaN	NaN	0.0773153	-1.26921	0.094157	0.123988	-1.21295	cell organization and biogenesis;protein metabolism;RNA metabolism OR transcription;other metabolic processes;stress response;transport;other biological processes	cytosol;mitochondrion;nucleus;other cell component	nucleic acid binding activity;other molecular function	8	113
Q9Z0E0	Neurochondrin [OS=Mus musculus]	Ncdn	5.92571	5.89433	5.77715	5.74933	5.88807	5.86462	2.43517	-0.317148	2.29297	1.23839	2.13034	0.934665	1.35385e-06	1.51011e-05	-4.39747	cell organization and biogenesis;developmental processes;other biological processes	other membranes;cytosol;other cytoplasmic organelle;other cell component		27	1186
Q8BLF1	Neutral cholesterol ester hydrolase 1 [OS=Mus musculus]	Nceh1	0.0420036	-0.0462837	-0.232313	0.31343	0.161304	0.559144	NaN	-1.54169	NaN	-1.85316	-1.26148	NaN	6.69329e-05	0.000291206	-1.68499	other metabolic processes;signal transduction	plasma membrane;other membranes;ER/Golgi	other molecular function	7	92
P28660	Nck-associated protein 1 [OS=Mus musculus]	Nckap1	5.03571	5.10304	5.01549	4.89721	5.08729	5.0337	1.37452	5.42457	1.59651	1.07366	2.98943	2.07725	0.00274411	0.00582281	-2.60608	cell organization and biogenesis;developmental processes;signal transduction;other biological processes	plasma membrane;other membranes;cytoskeleton;other cell component		37	1075
P09405	Nucleolin [OS=Mus musculus]	Ncl	4.77302	4.81975	4.90553	4.86266	4.88757	4.80465	3.43602	2.64157	0.955884	3.96923	2.54555	6.57971	0.0816538	0.108587	-1.48754	transport;developmental processes;other biological processes	plasma membrane;nucleus;other cell component	signal transduction activity or receptor binding;nucleic acid binding activity;other molecular function	21	730
Q8VCM8	BOS complex subunit NCLN [OS=Mus musculus]	Ncln	1.64792	1.78848	1.6906	1.775	1.25716	1.66425	0.0992432	-2.22733	-3.33488	-4.69726	-1.08576	-0.116043	0.00104941	0.00261166	-3.53091	cell organization and biogenesis;other biological processes	other membranes;cytosol;ER/Golgi;other cell component	translation activity	12	131
Q8BNY6	Neuronal calcium sensor 1 [OS=Mus musculus]	Ncs1	0.760111	0.895374	0.816814	0.941558	0.817749	1.03291	-0.868785	-0.163053	3.0327	-0.998537	NaN	-0.560367	0.274786	0.324564	-0.789027	transport;other biological processes	plasma membrane;other membranes;cytosol;ER/Golgi;other cell component	transporter activity;enzyme regulator activity;other molecular function	6	128
P57716	Nicastrin [OS=Mus musculus]	Ncstn	-0.818264	-0.828644	-0.888382	-0.194226	0.361713	-0.311849	-0.536143	-4.61417	-2.49859	-2.71631	1.06114	0.730017	0.314538	0.366683	-0.982401	cell cycle OR cell proliferation;protein metabolism;other metabolic processes;developmental processes;signal transduction;other biological processes	plasma membrane;other membranes;ER/Golgi;other cytoplasmic organelle;other cell component	signal transduction activity or receptor binding;other molecular function	6	130
Q62433	Protein NDRG1 [OS=Mus musculus]	Ndrg1	3.57115	3.75885	3.31481	3.46331	3.73001	3.40547	1.42116	4.44098	-2.64128	-3.72081	-2.10274	1.87335	0.0181356	0.0288051	-3.66215	cell organization and biogenesis;stress response;developmental processes;signal transduction;other biological processes	plasma membrane;other membranes;cytosol;cytoskeleton;nucleus;other cytoplasmic organelle;other cell component	cytoskeletal activity;other molecular function	9	284
Q9QYG0	Protein NDRG2 [OS=Mus musculus]	Ndrg2	3.75966	3.77383	3.43199	3.31002	3.88045	3.5949	1.10738	1.48445	0.580125	1.47492	2.15273	1.63505	2.52305e-06	2.50133e-05	-2.21937	cell-cell signaling;cell cycle OR cell proliferation;developmental processes;signal transduction;other biological processes	ER/Golgi;nucleus;other cell component		8	313
Q9QYF9	Protein NDRG3 [OS=Mus musculus]	Ndrg3	3.48826	3.56003	3.56178	3.80032	3.85244	3.85084	0.433328	-1.90497	-3.22704	-3.74656	0.401424	NaN	9.53059e-05	0.000384241	-5.29438	signal transduction;other biological processes	other cell component		10	366
Q8BTG7	Protein NDRG4 [OS=Mus musculus]	Ndrg4	3.01571	2.98885	2.98479	3.1232	3.17399	3.07169	2.32825	0.00718403	-1.04719	2.14285	0.963698	-1.19935	0.00240446	0.00523527	-2.52713	transport;developmental processes;signal transduction;other biological processes	plasma membrane;other membranes;cytosol;ER/Golgi;other cell component		7	264
Q9D8B4	NADH dehydrogenase [ubiquinone] 1 alpha subcomplex subunit 11 [OS=Mus musculus]	Ndufa11	-0.0596523	-0.0183735	0.0476418	0.539462	0.391706	0.712996	NaN	NaN	-3.43649	-1.81229	NaN	-2.5863	9.59896e-05	0.000386354	-2.88065	cell organization and biogenesis;other metabolic processes	other membranes;mitochondrion		3	53
Q9ERS2	NADH dehydrogenase [ubiquinone] 1 alpha subcomplex subunit 13 [OS=Mus musculus]	Ndufa13	1.12349	1.10208	1.42762	1.60785	1.51779	1.73367	-3.90577	NaN	-2.21968	-4.24	NaN	NaN	1.04289e-05	6.87532e-05	-4.8739	cell organization and biogenesis;other metabolic processes;transport;signal transduction;other biological processes	other membranes;mitochondrion;nucleus;other cell component	other molecular function	5	126
Q62425	Cytochrome c oxidase subunit NDUFA4 [OS=Mus musculus]	Ndufa4	3.07263	3.0415	3.25989	3.30262	3.283	3.39823	0.052248	-5.90308	NaN	0.745362	-0.173035	-0.209487	0.00340267	0.00694605	-4.32391	other biological processes	other membranes;mitochondrion	other molecular function	5	186
Q9CQC7	NADH dehydrogenase [ubiquinone] 1 beta subcomplex subunit 4 [OS=Mus musculus]	Ndufb4	0.919184	0.868956	0.952238	1.49234	1.48286	1.45859	NaN	-4.52658	-5.74602	NaN	NaN	0.324005	0.00791165	0.0143036	-4.51189	cell organization and biogenesis;other metabolic processes;stress response	other membranes;mitochondrion;nucleus		4	81
Q91VD9	NADH-ubiquinone oxidoreductase 75 kDa subunit, mitochondrial [OS=Mus musculus]	Ndufs1	2.90352	3.08621	3.46979	3.78853	3.5234	3.78012	1.1504	-1.5197	-0.688669	NaN	NaN	-3.27905	0.000320197	0.000955063	-4.50952	cell organization and biogenesis;other metabolic processes;transport;other biological processes	other membranes;mitochondrion	transporter activity;other molecular function	22	451
Q91WD5	NADH dehydrogenase [ubiquinone] iron-sulfur protein 2, mitochondrial [OS=Mus musculus]	Ndufs2	1.93374	2.09209	2.66793	2.82496	2.55658	2.76153	-5.55834	-3.02832	NaN	NaN	NaN	-5.27606	4.91809e-06	3.92635e-05	-7.09371	cell cycle OR cell proliferation;cell organization and biogenesis;other metabolic processes;stress response;transport;developmental processes;other biological processes	other membranes;mitochondrion;nucleus	transporter activity;other molecular function	13	213
Q9DCT2	NADH dehydrogenase [ubiquinone] iron-sulfur protein 3, mitochondrial [OS=Mus musculus]	Ndufs3	2.27097	2.29051	2.80411	3.05359	2.99454	3.08815	0.708192	1.36175	0.164411	2.84766	0.638732	0.827313	0.0024992	0.00540266	-1.65897	cell organization and biogenesis;other metabolic processes;transport;other biological processes	other membranes;mitochondrion;nucleus	transporter activity;other molecular function	8	224
Q91YT0	NADH dehydrogenase [ubiquinone] flavoprotein 1, mitochondrial [OS=Mus musculus]	Ndufv1	2.17703	2.55656	2.588	3.04577	2.6798	2.88839	-5.1057	-3.46788	0.149542	NaN	-1.25412	-3.46595	0.00015123	0.000541963	-5.28475	other metabolic processes;transport	other membranes;cytosol;mitochondrion	transporter activity;other molecular function	13	239
Q9JKF6	Nectin-1 [OS=Mus musculus]	Nectin1	1.34633	1.10882	1.02499	1.15981	1.07597	0.911948	-0.842442	NaN	-0.722373	-2.5967	-2.4248	NaN	0.000133607	0.000496461	-2.75122	cell adhesion;cell organization and biogenesis;transport;developmental processes;other biological processes	plasma membrane;other membranes;other cell component	other molecular function	9	104
P46935	E3 ubiquitin-protein ligase NEDD4 [OS=Mus musculus]	Nedd4	3.02975	3.18992	3.03154	3.10032	3.01669	3.10633	6.86276	-2.58953	4.04703	1.11626	3.08636	6.86318	0.92011	0.935568	0.151916	cell organization and biogenesis;protein metabolism;other metabolic processes;stress response;transport;developmental processes;signal transduction;other biological processes	plasma membrane;other membranes;cytosol;ER/Golgi;nucleus;other cell component	signal transduction activity or receptor binding;other molecular function	18	563
Q8CFI0	E3 ubiquitin-protein ligase NEDD4-like [OS=Mus musculus]	Nedd4l	-0.0902386	0.0384331	-0.259636	-0.234622	-0.595678	-0.492169	-1.70598	NaN	-1.90749	-2.69345	0.0463381	-1.83243	0.0108556	0.0186503	-1.34628	protein metabolism;other metabolic processes;stress response;transport;other biological processes	ER/Golgi;other cytoplasmic organelle;other cell component	other molecular function	9	299
P29595	NEDD8 [OS=Mus musculus]	Nedd8	3.33508	3.08729	3.18166	3.19977	3.22382	3.1485	1.0807	2.14451	-3.24079	1.03619	1.5753	NaN	0.0130895	0.0217917	-2.67683	protein metabolism;other metabolic processes;other biological processes	cytosol;nucleus	other molecular function	4	117
P08551	Neurofilament light polypeptide [OS=Mus musculus]	Nefl	-2.85918	-2.86521	-2.81959	-2.45521	-2.71889	-2.26861	NaN	-2.23868	NaN	-4.67852	-2.72092	-3.20485	0.24531	0.292606	-0.546295	cell organization and biogenesis;stress response;transport;developmental processes;other biological processes	cytoskeleton;other cell component	cytoskeletal activity;other molecular function	3	103
Q2VWQ2	Protein kinase C-binding protein NELL1 [OS=Mus musculus]	Nell1	-6.09271	-7.4598	-7.38082	-7.11772	-7.78387	-8.03748	-0.454073	-0.791573	-1.50027	-1.77797	-2.24484	-1.20046	2.46708e-08	9.18134e-07	5.98387	other biological processes	non-structural extracellular;nucleus;other cell component	other molecular function	2	18
Q61220	Protein kinase C-binding protein NELL2 [OS=Mus musculus]	Nell2	0.769934	0.86602	0.549931	0.271476	0.594051	-0.057229	6.02133	6.05567	6.01328	5.35653	5.67181	5.61815	5.2148e-11	1.80209e-08	5.29043	cell organization and biogenesis;developmental processes;other biological processes	non-structural extracellular;other cell component	other molecular function	14	399
P97798	Neogenin [OS=Mus musculus]	Neo1	3.08986	3.07149	2.41702	2.9383	2.79124	2.67655	3.70434	3.43174	3.48086	2.07281	2.68861	2.04185	0.824847	0.850151	0.0726274	cell adhesion;cell organization and biogenesis;transport;developmental processes;other biological processes	plasma membrane;other membranes;ER/Golgi;nucleus;other cell component	signal transduction activity or receptor binding;other molecular function	23	551
Q6P5H2	Nestin [OS=Mus musculus]	Nes	-0.156746	-0.0329971	0.0791302	0.204915	0.635033	0.412488	5.41267	3.52851	2.62403	1.39725	3.12674	4.7148	0.000284872	0.00088688	3.27703	cell cycle OR cell proliferation;cell organization and biogenesis;developmental processes;other biological processes	cytoskeleton;other cell component	signal transduction activity or receptor binding;other molecular function	9	118
Q8BNJ6	Neuropilin and tolloid-like protein 2 [OS=Mus musculus]	Neto2	-3.82781	-3.56934	-5.05467	-3.51594	NaN	NaN	0.145543	-0.214024	NaN	NaN	-0.730329	-1.19325	0.000287318	0.000891772	3.49393	other biological processes	plasma membrane;other membranes;other cell component	signal transduction activity or receptor binding	2	11
Q5NCX5	Neuralized-like protein 4 [OS=Mus musculus]	Neurl4	-5.39771	-4.70864	-6.15028	-5.15888	-4.95089	-5.15448	-2.73746	-1.72501	0.395941	-2.59414	-0.0317945	-0.7141	3.8222e-05	0.000183	4.01905		cytoskeleton;other cell component	other molecular function	2	12
Q04690	Neurofibromin [OS=Mus musculus]	Nf1	1.85203	1.8394	1.44179	1.40069	1.53091	1.46084	-1.815	-2.09864	-1.26289	-1.16311	0.472518	-2.22995	3.26817e-05	0.000165662	-2.93712	cell-cell signaling;cell cycle OR cell proliferation;cell organization and biogenesis;stress response;transport;developmental processes;signal transduction;other biological processes	plasma membrane;other membranes;nucleus;other cell component	enzyme regulator activity;cytoskeletal activity;other molecular function	32	352
Q810U3	Neurofascin [OS=Mus musculus]	Nfasc	2.53147	2.58297	2.5245	2.3981	2.49211	2.41252	1.43796	-1.32877	1.34756	NaN	-0.140888	0.340499	0.00118051	0.00284144	-2.15901	cell adhesion;cell organization and biogenesis;developmental processes;other biological processes	plasma membrane;other membranes;other cell component	other molecular function	15	368
Q9JI78	Peptide-N(4)-(N-acetyl-beta-glucosaminyl)asparagine amidase [OS=Mus musculus]	Ngly1	-4.72756	-4.01835	-5.05877	-5.99347	NaN	-6.59067	NaN	-3.80569	0.545966	-2.59056	NaN	-3.66697	0.0258816	0.0391297	2.89846	protein metabolism;other metabolic processes	cytosol;nucleus;other cell component	other molecular function	2	7
P70441	Na(+)/H(+) exchange regulatory cofactor NHE-RF1 [OS=Mus musculus]	Nherf1	0.778065	0.563931	0.637562	0.403731	0.556246	0.341392	0.134459	-2.53627	-0.0823231	0.040843	1.29604	0.0736628	0.192144	0.235102	-0.725752	cell-cell signaling;cell organization and biogenesis;transport;developmental processes;signal transduction;other biological processes	non-structural extracellular;plasma membrane;other membranes;cytoskeleton;other cell component	signal transduction activity or receptor binding;transporter activity;cytoskeletal activity;other molecular function	6	151
Q9JHL1	Na(+)/H(+) exchange regulatory cofactor NHE-RF2 [OS=Mus musculus]	Nherf2	-1.18938	-0.650185	-1.54215	-1.32827	-0.946482	-1.78957	NaN	NaN	1.31844	-1.50889	-2.48729	NaN	0.670933	0.710279	0.348428	signal transduction;other biological processes	plasma membrane;other membranes;nucleus;other cell component	signal transduction activity or receptor binding;other molecular function	4	35
Q9EQ80	NIF3-like protein 1 [OS=Mus musculus]	Nif3l1	1.85927	2.00814	1.8876	1.91463	2.00169	1.98012	-0.685752	0.0155983	-0.312931	-3.88738	-1.14644	-1.57803	0.000231981	0.00075425	-3.20773	developmental processes;other biological processes	nucleus;other cell component	other molecular function	11	201
O55125	Protein NipSnap homolog 1 [OS=Mus musculus]	Nipsnap1	2.24913	2.22521	2.70392	2.83712	2.73566	2.87786	NaN	-0.166299	-3.34301	NaN	NaN	-3.02039	0.00021236	0.000702482	-4.78138	other biological processes	plasma membrane;other membranes;mitochondrion		9	194
Q9CQE1	Protein NipSnap homolog 3B [OS=Mus musculus]	Nipsnap3b	1.54169	1.22156	1.80069	1.9579	1.88076	1.97682	3.69028	NaN	-1.28563	-1.72522	NaN	-2.18023	0.0898979	0.118767	-2.1051		cytosol		6	103
Q80TM9	Nischarin [OS=Mus musculus]	Nisch	-0.139126	0.218369	-0.484245	-0.912362	-0.411587	-0.552777	-3.05919	-2.74686	-1.76072	-0.571628	-1.68523	-2.32313	0.0019931	0.00444341	-1.64417	cell-cell signaling;cell organization and biogenesis;other metabolic processes;transport;signal transduction;other biological processes	plasma membrane;other membranes;cytosol;cytoskeleton;nucleus;other cytoplasmic organelle;other cell component	signal transduction activity or receptor binding;cytoskeletal activity;other molecular function	12	100
Q9JHW2	Omega-amidase NIT2 [OS=Mus musculus]	Nit2	1.22748	0.935724	0.298166	0.784677	0.618128	0.852784	1.00836	2.47099	-0.11473	NaN	1.11021	-0.620033	0.976662	0.982347	-0.0152	other metabolic processes	cytosol;cytoskeleton	other molecular function	8	209
Q69ZK9	Neuroligin-2 [OS=Mus musculus]	Nlgn2	0.0052166	0.283596	-0.123373	0.0653963	0.0992966	0.199935	0.0463219	-0.545261	0.165751	-0.624805	1.90404	1.15119	0.538191	0.582238	0.261194	cell adhesion;cell-cell signaling;cell organization and biogenesis;protein metabolism;other metabolic processes;transport;developmental processes;other biological processes	plasma membrane;other membranes;other cell component	signal transduction activity or receptor binding;other molecular function	5	166
Q8BYM5	Neuroligin-3 [OS=Mus musculus]	Nlgn3	0.662943	1.17358	1.24526	1.10126	1.10019	1.20627	1.72057	0.285339	-0.38245	-0.160863	1.96192	0.741987	0.362857	0.415996	-0.387166	cell adhesion;cell-cell signaling;cell organization and biogenesis;transport;developmental processes;signal transduction;other biological processes	plasma membrane;other membranes;other cell component	signal transduction activity or receptor binding;other molecular function	7	145
B0F2B4	Neuroligin 4-like [OS=Mus musculus]	Nlgn4l	-4.01114	-3.06029	-4.15712	-3.8137	-3.15164	-3.31996	-0.657102	0.144822	-1.75873	-1.43958	-1.52031	-1.37486	3.17427e-05	0.000162681	2.48468	cell adhesion;cell-cell signaling;cell organization and biogenesis;transport;developmental processes;other biological processes	plasma membrane;other membranes;other cell component	signal transduction activity or receptor binding;other molecular function	2	107
Q91YP2	Neurolysin, mitochondrial [OS=Mus musculus]	Nln	4.2645	5.04654	4.59789	3.7701	4.05683	3.54146	3.25459	-0.512533	-1.64538	0.637423	6.13412	0.852097	0.0402452	0.0578794	-2.7595	protein metabolism;other metabolic processes;other biological processes	plasma membrane;other membranes;cytosol;mitochondrion	other molecular function	20	478
P15532	Nucleoside diphosphate kinase A [OS=Mus musculus]	Nme1	7.08368	7.10898	6.98664	7.12061	7.1877	7.01332	5.92934	5.75097	5.55565	5.11637	5.34203	5.02781	6.6509e-07	8.99123e-06	-1.62979	DNA metabolism;other metabolic processes;transport;developmental processes;other biological processes	plasma membrane;other membranes;cytosol;cytoskeleton;mitochondrion;nucleus;other cell component	cytoskeletal activity;translation activity;nucleic acid binding activity;kinase activity;other molecular function	9	1182
Q01768	Nucleoside diphosphate kinase B [OS=Mus musculus]	Nme2	4.67294	4.58928	4.69823	4.77968	4.71521	4.91463	0.332341	-0.666434	2.93278	-0.186572	1.4442	0.768328	2.07314e-05	0.000117446	-3.95755	protein metabolism;other metabolic processes;stress response;signal transduction;other biological processes	other membranes;cytoskeleton;mitochondrion;nucleus;other cell component	nucleic acid binding activity;kinase activity;other molecular function	7	986
Q9WV85	Nucleoside diphosphate kinase 3 [OS=Mus musculus]	Nme3	-2.27727	-2.47292	-2.10156	-2.34468	-2.17736	-2.10023	-5.17679	NaN	NaN	-3.338	-2.88033	NaN	0.0127804	0.021336	-1.5527	other metabolic processes	other membranes;mitochondrion	kinase activity;other molecular function	3	42
O70310	Glycylpeptide N-tetradecanoyltransferase 1 [OS=Mus musculus]	Nmt1	2.57002	2.55359	2.60994	2.73082	2.87651	2.66037	-4.39904	NaN	-3.5924	-1.4905	1.33377	-0.462014	0.00117532	0.00283178	-4.38891	protein metabolism;other metabolic processes;developmental processes;other biological processes	plasma membrane;other membranes;cytosol;other cell component	other molecular function	14	313
O70311	Glycylpeptide N-tetradecanoyltransferase 2 [OS=Mus musculus]	Nmt2	2.23171	2.32748	2.36139	2.38912	2.46687	2.26471	1.97897	-1.37423	1.44444	-1.98672	1.66929	2.52778	0.0617527	0.0848266	-1.63029	protein metabolism;other metabolic processes	plasma membrane;other membranes;cytosol;ER/Golgi;other cell component	other molecular function	13	279
Q3TZX8	Polynucleotide 5'-hydroxyl-kinase NOL9 [OS=Mus musculus]	Nol9	-3.40606	-4.44438	-5.23181	-4.32922	-5.71818	-5.00148	NaN	-4.49232	NaN	0.315036	-3.62232	NaN	0.0950359	0.125009	2.08866	RNA metabolism OR transcription;other metabolic processes	cytoskeleton;nucleus	nucleic acid binding activity;kinase activity;other molecular function	3	7
Q6GQT9	BOS complex subunit NOMO1 [OS=Mus musculus]	Nomo1	2.96169	2.88721	2.49857	2.70015	2.38964	2.37253	-1.63005	-1.17275	-0.736974	1.51566	-6.01374	0.0868511	0.00356946	0.00722554	-3.96013	cell organization and biogenesis	other membranes;cytosol;ER/Golgi;other cell component	translation activity;other molecular function	22	334
Q99K48	Non-POU domain-containing octamer-binding protein [OS=Mus musculus]	Nono	2.47433	2.35575	2.56047	2.7326	2.76245	2.57516	4.05105	3.47949	3.60714	3.25345	4.0332	4.05488	1.97265e-05	0.000113886	1.16974	DNA metabolism;RNA metabolism OR transcription;other metabolic processes;stress response;other biological processes	nucleus;other cell component	nucleic acid binding activity;other molecular function	11	378
Q9D6Z1	Nucleolar protein 56 [OS=Mus musculus]	Nop56	-3.68608	-0.392822	-1.72165	-1.63474	-6.33976	-7.48975	-2.1788	-2.82625	-1.66504	-1.06176	0.538415	1.81688	0.0806496	0.107431	2.64804	other biological processes	nucleus;other cell component	nucleic acid binding activity;other molecular function	4	29
Q6DFW4	Nucleolar protein 58 [OS=Mus musculus]	Nop58	-3.38639	-3.806	-3.62575	-3.63396	-3.56939	-3.77499	-5.74139	-6.35209	-4.35148	NaN	0.285669	0.564272	0.710479	0.745941	0.513744	other biological processes	cytosol;nucleus;other cell component	nucleic acid binding activity;other molecular function	3	25
Q9Z0J4	Nitric oxide synthase 1 [OS=Mus musculus]	Nos1	-0.505192	-0.546213	-0.42211	-0.54219	-0.546423	-0.288606	-4.78898	-6.94564	NaN	NaN	-3.57059	NaN	0.000188676	0.000645555	-4.62662	cell-cell signaling;other metabolic processes;stress response;transport;signal transduction;other biological processes	plasma membrane;other membranes;cytosol;cytoskeleton;mitochondrion;ER/Golgi;nucleus;other cytoplasmic organelle;other cell component	other molecular function	10	99
A0A1W2P872	RNA-binding protein Nova-2 [OS=Mus musculus]	Nova2	2.35558	2.29036	2.31412	2.11496	2.28311	2.28362	NaN	NaN	-0.567963	NaN	-1.22071	-0.0953913	3.2809e-06	2.9949e-05	-2.90165	RNA metabolism OR transcription;other metabolic processes;developmental processes;other biological processes	nucleus	nucleic acid binding activity	7	246
O35604	NPC intracellular cholesterol transporter 1 [OS=Mus musculus]	Npc1	-1.50073	-1.19827	-1.30248	-1.01289	-0.952555	-1.08781	NaN	NaN	NaN	-2.03923	-0.779471	-2.10585	0.173567	0.214762	-0.465726	cell organization and biogenesis;protein metabolism;other metabolic processes;transport;developmental processes;other biological processes	non-structural extracellular;plasma membrane;other membranes;ER/Golgi;nucleus;other cytoplasmic organelle;other cell component	transporter activity;other molecular function	4	70
Q9Z0J0	NPC intracellular cholesterol transporter 2 [OS=Mus musculus]	Npc2	2.51907	1.6285	2.19515	2.05116	1.55767	1.85039	-0.312576	1.12112	NaN	-0.960624	-1.71182	-0.0286207	0.000628308	0.00168314	-2.3455	cell organization and biogenesis;other metabolic processes;transport;other biological processes	ER/Golgi;other cytoplasmic organelle	transporter activity;other molecular function	5	160
Q11011	Puromycin-sensitive aminopeptidase [OS=Mus musculus]	Npepps	5.81948	5.84892	5.76712	5.8117	5.9796	5.88707	3.04407	1.277	0.909244	-0.848228	2.84843	1.92818	2.38368e-05	0.000131347	-4.32586	protein metabolism;other metabolic processes;stress response	cytosol;nucleus;other cell component	other molecular function	33	1106
P60670	Nuclear protein localization protein 4 homolog [OS=Mus musculus]	Nploc4	1.01866	0.493597	-0.524837	0.165551	0.0324821	-0.00488567	1.19801	-0.762193	-2.86686	NaN	NaN	NaN	0.263732	0.312576	-1.00711	cell organization and biogenesis;protein metabolism;other metabolic processes;stress response;transport;other biological processes	other membranes;cytosol;ER/Golgi;nucleus;other cell component	other molecular function	8	66
Q61937	Nucleophosmin [OS=Mus musculus]	Npm1	3.68942	3.58769	3.74535	3.52089	3.64848	3.61	3.05912	2.8711	0.903472	2.20012	1.60769	3.9032	0.0208757	0.0325166	-1.20952	cell cycle OR cell proliferation;cell organization and biogenesis;DNA metabolism;RNA metabolism OR transcription;other metabolic processes;stress response;transport;other biological processes	cytosol;cytoskeleton;translational apparatus;nucleus;other cell component	enzyme regulator activity;translation activity;nucleic acid binding activity;other molecular function	7	267
P97300	Neuroplastin [OS=Mus musculus]	Nptn	4.16651	4.22974	3.86372	4.11892	4.43023	4.00229	0.762519	0.675953	-4.3006	1.01359	1.63133	1.18299	0.00136888	0.00321991	-3.97427	cell adhesion;cell-cell signaling;cell organization and biogenesis;developmental processes;other biological processes	plasma membrane;other membranes;other cell component	signal transduction activity or receptor binding;other molecular function	11	328
Q99J85	Neuronal pentraxin receptor [OS=Mus musculus]	Nptxr	0.667841	1.84104	1.15804	1.01112	1.08929	1.02939	-1.13901	-2.15191	-0.085125	NaN	-2.96325	-2.21053	0.000233544	0.000758312	-2.84275	cell organization and biogenesis;developmental processes;other biological processes	non-structural extracellular;plasma membrane;other membranes;other cell component	other molecular function	9	159
Q60632	COUP transcription factor 1 [OS=Mus musculus]	Nr2f1	-1.89923	-2.02647	-2.23411	-2.50225	-1.6032	-1.78872	-1.26185	NaN	NaN	NaN	-1.31641	0.0206327	0.0121882	0.0205315	1.15646	developmental processes;signal transduction;other biological processes	cytosol;nucleus	nucleic acid binding activity;other molecular function	3	54
P08556	GTPase NRas [OS=Mus musculus]	Nras	1.64165	1.71939	1.57215	1.66863	1.67699	1.50924	0.20207	-0.0788679	0.633503	0.693601	0.734115	0.532102	5.64264e-06	4.37486e-05	-1.17859	stress response;signal transduction;other biological processes	plasma membrane;other membranes;ER/Golgi	other molecular function	1	282
Q810U4	Neuronal cell adhesion molecule [OS=Mus musculus]	Nrcam	3.38976	3.18716	3.14974	3.22347	3.38692	3.08123	5.86781	6.08465	4.53694	4.46074	4.61113	4.73647	0.000128513	0.000481973	1.81324	cell adhesion;cell organization and biogenesis;developmental processes;other biological processes	non-structural extracellular;plasma membrane;other membranes;other cell component	cytoskeletal activity;other molecular function	21	659
Q8BHG1	Nardilysin [OS=Mus musculus]	Nrdc	2.53997	2.43036	2.61957	2.276	2.28999	2.39086	-0.467957	1.69533	-3.04752	1.83661	-0.454482	-0.96419	0.00511646	0.00979946	-2.65816	protein metabolism;other biological processes	other cell component	other molecular function	20	415
P97333	Neuropilin-1 [OS=Mus musculus]	Nrp1	-3.08868	-2.24791	-1.07516	-2.44132	-6.5565	-2.30324	NaN	-3.40743	NaN	NaN	-4.16753	-2.38583	0.763068	0.796075	-0.36813	cell adhesion;cell organization and biogenesis;stress response;developmental processes;signal transduction;other biological processes	plasma membrane;other membranes;cytosol;cytoskeleton;mitochondrion;other cytoplasmic organelle;other cell component	enzyme regulator activity;kinase activity;other molecular function	4	19
O35375	Neuropilin-2 [OS=Mus musculus]	Nrp2	-0.973715	-1.38929	-1.06493	-0.844567	-1.11002	-0.186141	-2.55897	NaN	NaN	-4.01448	-2.60176	NaN	0.00103185	0.00257325	-2.13029	cell organization and biogenesis;developmental processes;signal transduction;other biological processes	plasma membrane;other membranes;other cell component	kinase activity;other molecular function	5	51
Q9CS84	Neurexin-1 [OS=Mus musculus]	Nrxn1	3.3235	3.25895	3.08855	3.19217	3.46533	3.22601	5.15743	5.41976	4.60053	4.15422	4.40281	4.75392	2.14851e-05	0.000119752	1.48903	cell adhesion;cell-cell signaling;cell organization and biogenesis;transport;developmental processes;signal transduction;other biological processes	plasma membrane;other membranes;ER/Golgi;nucleus;other cell component	signal transduction activity or receptor binding;other molecular function	22	653
E9Q7X7	Neurexin-2 [OS=Mus musculus]	Nrxn2	2.60739	2.53179	1.92173	1.7648	2.0647	2.36363	4.37027	4.03239	4.24775	3.25826	3.74638	3.4277	3.22464e-05	0.000164566	1.63812	cell adhesion;cell-cell signaling;cell organization and biogenesis;transport;developmental processes;signal transduction;other biological processes	plasma membrane;other membranes;other cell component	signal transduction activity or receptor binding;other molecular function	17	463
Q6P9K9	Neurexin-3 [OS=Mus musculus]	Nrxn3	1.09446	1.34395	0.840662	0.633212	0.812553	0.456885	1.08709	1.17809	-0.820086	0.287592	3.20561	1.21672	0.776422	0.807466	0.162216	cell adhesion;cell-cell signaling;cell organization and biogenesis;transport;developmental processes;other biological processes	plasma membrane;other membranes;other cell component	other molecular function	11	227
Q9R1J0	Sterol-4-alpha-carboxylate 3-dehydrogenase, decarboxylating [OS=Mus musculus]	Nsdhl	3.54357	3.50897	3.13733	2.94115	3.12238	2.7684	-1.10365	-4.25197	0.309298	NaN	0.0379324	-0.636108	0.000289378	0.000894003	-4.2992	other metabolic processes;developmental processes;signal transduction;other biological processes	other membranes;ER/Golgi;other cell component	other molecular function	16	377
P46460	Vesicle-fusing ATPase [OS=Mus musculus]	Nsf	6.61009	6.78787	6.59249	6.64396	6.83432	6.71572	2.36467	-0.560259	1.3243	-0.453857	2.49037	3.66447	2.05408e-05	0.000116894	-5.22579	cell organization and biogenesis;transport;other biological processes	plasma membrane;other membranes;cytosol;ER/Golgi;other cell component	signal transduction activity or receptor binding;other molecular function	49	1724
Q9CZ44	NSFL1 cofactor p47 [OS=Mus musculus]	Nsfl1c	3.31769	3.11026	3.24267	3.14154	3.04312	3.06301	0.772361	1.21629	2.51634	-0.0613823	-0.0373545	0.522513	0.000152267	0.000544871	-2.33159	cell cycle OR cell proliferation;cell organization and biogenesis;protein metabolism;other metabolic processes;other biological processes	cytosol;cytoskeleton;ER/Golgi;nucleus;other cell component	other molecular function	13	382
Q62092	Neuronal vesicle trafficking-associated protein 1 [OS=Mus musculus]	Nsg1	-4.10011	-3.93936	-3.06346	-3.20815	-3.82432	-3.29933	0.246644	0.0674372	-0.872958	-0.813165	-0.147609	-0.43017	1.8966e-07	3.71777e-06	3.24748	cell-cell signaling;cell organization and biogenesis;protein metabolism;other metabolic processes;transport;signal transduction;other biological processes	plasma membrane;other membranes;ER/Golgi;other cytoplasmic organelle;other cell component	signal transduction activity or receptor binding;other molecular function	1	36
P47759	Neuronal vesicle trafficking-associated protein 2 [OS=Mus musculus]	Nsg2	-1.85081	-1.96342	-1.60699	-1.10264	-1.11311	-0.601361	NaN	-3.90068	1.57477	1.52391	2.78326	1.03687	0.0992053	0.129999	1.97668	cell organization and biogenesis;transport;signal transduction	other membranes;ER/Golgi;other cytoplasmic organelle;other cell component	other molecular function	3	54
Q3V1L4	Cytosolic purine 5'-nucleotidase [OS=Mus musculus]	Nt5c2	0.42548	0.357298	0.0957279	0.409617	0.364372	0.0345621	-3.06189	-1.90237	0.574046	NaN	-1.68804	NaN	0.0180092	0.0286272	-1.80074	other metabolic processes;other biological processes	cytosol;other cell component	kinase activity;other molecular function	6	97
Q3UFY7	7-methylguanosine phosphate-specific 5'-nucleotidase [OS=Mus musculus]	Nt5c3b	-0.518248	-0.137241	-0.831869	-0.699981	-0.689161	-0.65735	-2.1457	-2.88053	-4.10316	NaN	NaN	NaN	0.000481067	0.00134688	-2.45415	other metabolic processes	other cell component	other molecular function	5	47
Q3UHB1	5'-nucleotidase domain-containing protein 3 [OS=Mus musculus]	Nt5dc3	2.86631	2.86034	3.30454	3.49457	3.45243	3.56912	-0.299452	-0.446981	-1.46697	1.79544	5.9213	0.853251	0.0699371	0.09446	-2.19845		cytosol;other cell component	other molecular function	20	413
Q99PJ0	Neurotrimin [OS=Mus musculus]	Ntm	3.38297	3.47054	3.26029	3.45651	3.27084	3.43041	2.37112	5.23891	-0.922964	NaN	2.11264	-0.5068	0.122054	0.156217	-1.72001	cell adhesion;other biological processes	non-structural extracellular;plasma membrane;other membranes;other cell component		12	278
Q8R2U4	N-terminal Xaa-Pro-Lys N-methyltransferase 1 [OS=Mus musculus]	Ntmt1	-1.76211	-2.08757	-1.66117	-1.84982	-1.79359	-1.87301	0.569343	NaN	-3.00947	NaN	NaN	-1.32971	0.422349	0.474579	0.581263	cell cycle OR cell proliferation;cell organization and biogenesis;protein metabolism;other metabolic processes	cytosol;nucleus;other cell component	other molecular function	2	32
Q8R4F1	Netrin-G2 [OS=Mus musculus]	Ntng2	-0.999472	-0.841469	-1.03507	-0.86402	-1.04165	-0.877263	-3.99888	-1.47792	-3.98211	-2.64425	-1.23408	1.37442	0.233848	0.280734	-1.05064	cell adhesion;cell organization and biogenesis;developmental processes;other biological processes	plasma membrane;other membranes;other cell component		6	76
P15209	BDNF/NT-3 growth factors receptor [OS=Mus musculus]	Ntrk2	1.56769	1.99276	1.81328	1.7707	2.11028	1.80987	3.20209	0.573385	3.00827	0.531837	3.00234	1.35333	0.850824	0.873205	0.101111	cell-cell signaling;protein metabolism;other metabolic processes;transport;developmental processes;signal transduction;other biological processes	plasma membrane;other membranes;cytosol;other cytoplasmic organelle;other cell component	signal transduction activity or receptor binding;kinase activity;other molecular function	7	246
Q6VNS1	NT-3 growth factor receptor [OS=Mus musculus]	Ntrk3	-1.33355	-1.13463	-1.36733	-1.17766	-0.76712	-1.12274	-0.480067	NaN	NaN	NaN	-1.09478	-1.2198	0.302887	0.354295	0.218954	cell organization and biogenesis;other metabolic processes;stress response;developmental processes;signal transduction;other biological processes	plasma membrane;other membranes;cytosol;mitochondrion;other cell component	kinase activity;other molecular function	3	110
Q02819	Nucleobindin-1 [OS=Mus musculus]	Nucb1	0.623632	1.02689	0.944401	1.34915	1.5783	1.34449	1.06355	1.09463	-1.67081	-1.6795	0.770767	0.0763531	0.0542108	0.0756699	-1.20198	signal transduction;other biological processes	non-structural extracellular;other membranes;ER/Golgi;other cytoplasmic organelle	enzyme regulator activity;nucleic acid binding activity;other molecular function	10	153
P81117	Nucleobindin-2 [OS=Mus musculus]	Nucb2	-3.11775	-3.32275	-3.09037	-2.76896	-2.83222	-2.53737	-2.14872	-4.32872	-3.62075	NaN	-5.60119	-2.25661	0.309793	0.361359	-0.646294	protein metabolism;other metabolic processes;signal transduction;other biological processes	non-structural extracellular;other membranes;ER/Golgi;nucleus;other cell component	signal transduction activity or receptor binding;enzyme regulator activity;nucleic acid binding activity;other molecular function	2	25
Q80XU3	Nuclear ubiquitous casein and cyclin-dependent kinase substrate 1 [OS=Mus musculus]	Nucks1	0.787693	0.614271	0.577631	0.632392	0.508699	0.452928	-1.13327	-1.32871	NaN	-1.49186	-0.0704136	1.18347	0.0314693	0.0465592	-1.16376	cell organization and biogenesis;DNA metabolism;other metabolic processes;stress response;other biological processes	nucleus;other cell component	nucleic acid binding activity;other molecular function	4	69
O35685	Nuclear migration protein nudC [OS=Mus musculus]	Nudc	3.07532	3.0249	3.04754	3.1163	3.25041	3.09732	-0.196519	-0.707385	-1.28103	-1.6527	-1.31198	-1.61375	5.80221e-09	3.79339e-07	-4.22919	cell cycle OR cell proliferation;cell organization and biogenesis;protein metabolism;other metabolic processes;transport;other biological processes	cytosol;cytoskeleton;nucleus;other cell component	other molecular function	17	439
Q6PIP5	NudC domain-containing protein 1 [OS=Mus musculus]	Nudcd1	-1.14696	-1.27477	-1.36249	-1.13875	-1.5723	-0.877904	-6.21438	-4.40301	-6.05739	-0.287479	-2.81545	-1.25986	0.0483931	0.0684178	-2.2774		cytosol;nucleus		5	50
P0C027	Diphosphoinositol polyphosphate phosphohydrolase 3-alpha [OS=Mus musculus]	Nudt10	2.469	2.1298	2.01652	2.12947	2.12645	2.04145	NaN	-3.08656	NaN	NaN	-0.88997	-0.103705	0.000582292	0.00158266	-3.51219	other metabolic processes	cytosol;nucleus;other cell component	other molecular function	4	157
Q8VHN8	Tudor-interacting repair regulator protein [OS=Mus musculus]	Nudt16l1	-1.474	-1.92377	-1.41429	-1.48809	-1.77917	-1.66941	-0.990508	-1.20047	-1.33843	-0.747778	0.44756	-1.16356	0.0182118	0.0288882	0.792591	other biological processes	nucleus	nucleic acid binding activity	4	56
P56380	Bis(5'-nucleosyl)-tetraphosphatase [asymmetrical] [OS=Mus musculus]	Nudt2	2.21472	2.17754	1.98251	1.9136	2.25546	2.11481	NaN	2.14145	-2.24164	-1.69299	0.0234919	NaN	0.0115712	0.0196564	-2.55219	other metabolic processes;other biological processes		other molecular function	6	153
Q9CQF3	Cleavage and polyadenylation specificity factor subunit 5 [OS=Mus musculus]	Nudt21	2.05933	1.82436	2.02802	1.78426	2.03912	1.84369	2.59216	0.761488	0.834141	1.57104	4.06152	2.70805	0.768444	0.800545	0.158271	cell organization and biogenesis;RNA metabolism OR transcription;other metabolic processes;other biological processes	cytoskeleton;nucleus;other cell component	nucleic acid binding activity;other molecular function	9	171
Q9JI46	Diphosphoinositol polyphosphate phosphohydrolase 1 [OS=Mus musculus]	Nudt3	2.76026	3.09772	2.82265	2.93758	3.1396	3.02796	0.282187	2.93268	-0.137762	2.82701	3.74053	1.65279	0.121562	0.155669	-1.08139	RNA metabolism OR transcription;other metabolic processes	cytosol;nucleus;other cell component	other molecular function	6	241
Q9QZS3	Protein numb homolog [OS=Mus musculus]	Numb	-2.42027	-2.04571	-5.87872	-5.11158	-1.9855	-4.72637	0.550706	-0.247828	NaN	NaN	-0.434343	NaN	0.0106538	0.0183688	3.65087	cell cycle OR cell proliferation;cell organization and biogenesis;developmental processes;other biological processes	plasma membrane;other membranes;other cytoplasmic organelle;other cell component	other molecular function	1	3
P61971	Nuclear transport factor 2 [OS=Mus musculus]	Nutf2	2.48929	2.46354	2.45435	2.13966	2.23293	2.24422	NaN	-0.954505	0.103992	0.75209	2.21371	0.60891	0.00404876	0.00804101	-1.79249	transport;other biological processes	other membranes;cytosol;nucleus	other molecular function	3	134
Q6P5U7	NACHT and WD repeat domain-containing protein 2 [OS=Mus musculus]	Nwd2	2.41841	2.54183	2.43577	2.32716	2.48794	1.93987	-0.448793	NaN	NaN	2.23589	NaN	-2.21227	0.0223701	0.0344231	-2.50022				23	305
P29758	Ornithine aminotransferase, mitochondrial [OS=Mus musculus]	Oat	3.79678	3.88083	3.66073	3.90229	3.98705	3.96342	3.25656	7.26907	NaN	2.22697	2.1089	3.47958	0.822022	0.848598	-0.196969	other metabolic processes	mitochondrion;nucleus;other cell component	other molecular function	13	402
Q6NVF0	Inositol polyphosphate 5-phosphatase OCRL [OS=Mus musculus]	Ocrl	-0.024807	0.205381	-0.274237	-0.193816	-0.283442	-0.0212431	-1.98967	-4.25666	-3.3393	-1.78757	-1.39289	-2.16779	0.000341007	0.00100843	-2.39029	cell organization and biogenesis;other metabolic processes;developmental processes;signal transduction	plasma membrane;other membranes;ER/Golgi;nucleus;other cytoplasmic organelle;other cell component	enzyme regulator activity;other molecular function	5	74
Q9EQQ9	Protein O-GlcNAcase [OS=Mus musculus]	Oga	4.21668	4.27583	4.0694	4.17592	4.3704	4.23263	0.361141	0.327812	1.18232	-0.329508	1.30915	-0.0508661	7.46193e-08	1.86087e-06	-3.7568	cell organization and biogenesis;protein metabolism;other metabolic processes;other biological processes	cytosol;nucleus	other molecular function	29	709
Q60597	2-oxoglutarate dehydrogenase complex component E1 [OS=Mus musculus]	Ogdh	3.59693	3.58025	3.95342	4.01083	4.04119	4.1957	-0.4163	-0.00759792	3.39374	0.169974	-0.724783	0.993824	0.000323839	0.00096355	-3.32824	protein metabolism;other metabolic processes;developmental processes	other membranes;mitochondrion;nucleus;other cell component	other molecular function	29	599
Q99PG2	Opioid growth factor receptor [OS=Mus musculus]	Ogfr	1.62687	1.5758	1.70817	1.68889	1.5874	1.68656	-0.500247	-3.38569	-5.01264	0.0529985	0.686807	-0.00221634	0.00926051	0.0163393	-3.00578		other membranes;nucleus;other cell component	other molecular function	13	288
Q8CGY8	UDP-N-acetylglucosamine--peptide N-acetylglucosaminyltransferase 110 kDa subunit [OS=Mus musculus]	Ogt	2.34579	2.17477	1.84029	2.07996	1.90489	1.85735	3.83529	3.98861	0.668223	2.6027	1.84169	2.80743	0.279882	0.329458	0.590146	cell organization and biogenesis;protein metabolism;other metabolic processes;other biological processes	plasma membrane;other membranes;cytosol;mitochondrion;nucleus;other cell component	nucleic acid binding activity;other molecular function	19	336
Q9CZ30	Obg-like ATPase 1 [OS=Mus musculus]	Ola1	4.091	4.2122	4.19688	4.29141	4.27945	4.21493	0.762002	-0.287447	0.188816	-0.224239	1.70697	0.499902	2.12215e-07	3.88901e-06	-3.77331	other metabolic processes	cytosol;cytoskeleton;nucleus;other cell component	translation activity;other molecular function	21	546
O88998	Noelin [OS=Mus musculus]	Olfm1	-1.13094	-0.999659	-0.670887	-0.589778	-0.580114	-0.319758	2.82123	1.81327	2.9358	1.73744	3.1911	2.6053	3.6239e-07	5.92312e-06	3.23255	cell organization and biogenesis;developmental processes;signal transduction;other biological processes	non-structural extracellular;plasma membrane;other membranes;ER/Golgi;other cell component		3	95
P58281	Dynamin-like 120 kDa protein, mitochondrial [OS=Mus musculus]	Opa1	3.81955	3.77788	3.88806	3.99213	4.16792	4.13115	1.07027	0.689864	0.951218	0.253397	0.283725	1.03612	2.49638e-09	2.32259e-07	-3.24868	cell organization and biogenesis;other metabolic processes;stress response;transport;developmental processes;other biological processes	other membranes;cytosol;cytoskeleton;mitochondrion;nucleus;other cell component	cytoskeletal activity;other molecular function	32	605
Q91XL9	Oxysterol-binding protein-related protein 1 [OS=Mus musculus]	Osbpl1a	1.12916	0.220633	0.639774	0.39535	0.344135	0.72795	-4.87585	-0.885144	NaN	NaN	-1.50278	NaN	0.00888845	0.0158213	-2.99743	transport	plasma membrane;other membranes;cytosol;ER/Golgi;other cytoplasmic organelle;other cell component	transporter activity;other molecular function	6	49
Q8BX94	Oxysterol-binding protein-related protein 2 [OS=Mus musculus]	Osbpl2	0.533882	0.645464	0.646004	0.194247	0.521807	0.760118	-1.64349	NaN	-3.11219	NaN	-3.42163	-2.6372	7.99988e-06	5.75944e-05	-3.25388	cell organization and biogenesis;transport	plasma membrane;other membranes;cytosol;ER/Golgi;other cell component	transporter activity;other molecular function	7	97
Q8BXR9	Oxysterol-binding protein-related protein 6 [OS=Mus musculus]	Osbpl6	-0.633831	-0.378962	-1.04785	-1.13854	-1.16917	-1.10636	3.28247	-2.00683	NaN	NaN	NaN	-3.1956	0.842108	0.865728	0.27247	transport;other biological processes	plasma membrane;other membranes;cytosol;ER/Golgi;nucleus;other cytoplasmic organelle;other cell component	transporter activity;other molecular function	11	71
B9EJ86	Oxysterol-binding protein-related protein 8 [OS=Mus musculus]	Osbpl8	1.66245	1.79684	1.69764	1.4114	1.3988	1.41522	NaN	-2.01893	-0.233204	-0.58142	0.328397	-0.503412	0.000197146	0.000667295	-2.16544	cell organization and biogenesis;transport;other biological processes	other membranes;cytosol;ER/Golgi;nucleus;other cell component	transporter activity;other molecular function	12	207
A2A8Z1	Oxysterol-binding protein-related protein 9 [OS=Mus musculus]	Osbpl9	-1.91763	-1.64597	-2.11883	-1.84256	-3.54058	-1.54647	NaN	-6.04806	NaN	NaN	-2.52677	-2.44673	0.121514	0.155669	-1.57185	transport	other membranes;cytosol;ER/Golgi;other cytoplasmic organelle;other cell component	transporter activity;other molecular function	3	29
Q8BHW2	Protein OSCP1 [OS=Mus musculus]	Oscp1	-0.136576	-0.112118	-0.403196	-0.623786	0.120327	-0.5505	-1.22195	-4.41521	NaN	-2.02611	NaN	-3.34604	0.00270989	0.0057603	-2.46802	transport	plasma membrane;other membranes;other cell component	transporter activity	6	90
P11725	Ornithine transcarbamylase, mitochondrial [OS=Mus musculus]	Otc	4.20563	3.52001	5.08088	4.35849	5.24834	-0.788899	4.87046	3.66393	5.6442	6.10596	6.84933	6.55779	0.0806513	0.107431	2.0112	other metabolic processes;developmental processes;other biological processes	mitochondrion	other molecular function	9	215
Q7TQI3	Ubiquitin thioesterase OTUB1 [OS=Mus musculus]	Otub1	4.60621	4.56934	4.45643	4.6469	4.71737	4.64579	3.62373	0.497038	0.465373	2.23481	2.85814	2.71385	0.000772664	0.0020076	-2.54152	protein metabolism;DNA metabolism;other metabolic processes;stress response;other biological processes	other cell component	enzyme regulator activity;other molecular function	11	558
Q9D0K2	Succinyl-CoA:3-ketoacid coenzyme A transferase 1, mitochondrial [OS=Mus musculus]	Oxct1	5.71065	5.64875	5.95879	6.18569	6.10909	6.19529	2.66804	-0.632749	1.58222	-1.75161	1.84502	0.874555	1.82717e-05	0.000106248	-5.2038	other metabolic processes;other biological processes		other molecular function	19	669
Q4KMM3	Oxidation resistance protein 1 [OS=Mus musculus]	Oxr1	0.966393	0.392216	0.804729	0.254693	2.12495	0.253783	NaN	-2.20184	-1.30887	NaN	-3.78062	-3.97347	0.000405645	0.00115442	-3.61566	stress response;other biological processes	nucleus	other molecular function	12	131
Q6P9R2	Serine/threonine-protein kinase OSR1 [OS=Mus musculus]	Oxsr1	1.04408	1.17936	0.735748	0.674174	0.72418	0.735866	-2.82714	-2.6308	NaN	-3.60014	-2.70725	-3.23368	8.09576e-09	4.59423e-07	-3.8487	cell organization and biogenesis;protein metabolism;other metabolic processes;stress response;transport;signal transduction;other biological processes	cytosol;other cell component	kinase activity;other molecular function	8	146
Q60715	Prolyl 4-hydroxylase subunit alpha-1 [OS=Mus musculus]	P4ha1	-2.17041	-1.86112	-1.84716	-1.87764	-2.39426	-2.18977	-2.37361	-0.776502	2.24469	NaN	NaN	NaN	0.0912591	0.1205	1.75492	cell organization and biogenesis	mitochondrion;ER/Golgi;other cell component	other molecular function	5	34
P09103	Protein disulfide-isomerase [OS=Mus musculus]	P4hb	3.73826	3.65964	3.4685	3.76672	3.97131	3.61189	2.16745	0.738361	2.14655	1.47845	1.98184	1.73624	6.23062e-06	4.73958e-05	-1.99457	protein metabolism;other metabolic processes;stress response;transport;other biological processes	plasma membrane;other membranes;cytosol;cytoskeleton;ER/Golgi;other cell component	signal transduction activity or receptor binding;cytoskeletal activity;other molecular function	18	514
P50580	Proliferation-associated protein 2G4 [OS=Mus musculus]	Pa2g4	4.29243	4.20674	4.18042	4.3159	4.42938	4.31934	2.38419	2.04736	4.06732	1.7162	3.75152	3.05018	0.00380049	0.00762936	-1.45457	RNA metabolism OR transcription;other metabolic processes;other biological processes	nucleus;other cell component	nucleic acid binding activity;other molecular function	20	619
P29341	Polyadenylate-binding protein 1 [OS=Mus musculus]	Pabpc1	4.96629	4.95575	5.11524	5.19529	5.22125	5.23794	4.19943	1.98553	2.11781	2.7337	2.9231	3.13537	4.46814e-05	0.000207513	-2.26614	RNA metabolism OR transcription;other metabolic processes;other biological processes	cytosol;nucleus;other cell component	nucleic acid binding activity	23	751
Q9D771	Proton-activated chloride channel [OS=Mus musculus]	Pacc1	-3.6256	-3.6382	-3.62205	-4.60814	-3.87235	-3.49827	-2.71304	NaN	-4.54249	-2.9371	-1.42449	-3.01865	0.101413	0.132318	0.883614	transport	plasma membrane;other membranes	transporter activity	1	18
Q8K212	Phosphofurin acidic cluster sorting protein 1 [OS=Mus musculus]	Pacs1	3.09826	3.11653	3.08075	3.11702	3.1728	3.12269	-0.925816	0.415453	1.96747	-0.606049	-0.538016	-0.655058	3.23205e-05	0.000164597	-3.17501	other biological processes	ER/Golgi;other cell component	other molecular function	17	404
Q3V3Q7	Phosphofurin acidic cluster sorting protein 2 [OS=Mus musculus]	Pacs2	0.484442	0.391262	0.378918	1.81198e-05	0.0435886	0.164409	NaN	NaN	-3.48367	-3.5869	-3.54521	-2.20656	1.91367e-06	1.99805e-05	-3.44936	cell organization and biogenesis;other metabolic processes;other biological processes	mitochondrion;ER/Golgi	other molecular function	9	144
Q61644	Protein kinase C and casein kinase substrate in neurons protein 1 [OS=Mus musculus]	Pacsin1	4.07967	4.10277	3.88073	3.77173	3.78381	3.72866	-1.12023	-2.22009	-2.90732	NaN	-4.77577	NaN	4.58211e-06	3.78298e-05	-6.64708	cell organization and biogenesis;transport;developmental processes;signal transduction;other biological processes	plasma membrane;other membranes;cytosol;ER/Golgi;other cytoplasmic organelle;other cell component	cytoskeletal activity;other molecular function	13	375
P63005	Platelet-activating factor acetylhydrolase IB subunit beta [OS=Mus musculus]	Pafah1b1	4.96929	4.91586	4.76888	4.84211	5.08101	4.8704	4.229	3.15138	1.95309	-0.209259	4.60567	3.19898	0.0155441	0.0252696	-2.08645	cell-cell signaling;cell cycle OR cell proliferation;cell organization and biogenesis;other metabolic processes;transport;developmental processes;signal transduction;other biological processes	other membranes;cytoskeleton;nucleus;other cell component	cytoskeletal activity;other molecular function	18	664
Q61206	Platelet-activating factor acetylhydrolase IB subunit alpha2 [OS=Mus musculus]	Pafah1b2	3.61909	3.662	3.5143	3.39749	3.79288	3.54215	2.14129	2.89313	1.39255	0.694237	1.25716	1.65872	0.000124247	0.000469614	-1.91514	other metabolic processes;other biological processes	plasma membrane;other membranes;cytosol;nucleus;other cell component	other molecular function	3	254
Q61205	Platelet-activating factor acetylhydrolase IB subunit alpha1 [OS=Mus musculus]	Pafah1b3	3.55158	3.96542	3.49113	3.44365	3.55346	3.52928	1.96987	2.64863	1.09673	3.0687	3.00519	3.35078	0.0130193	0.0216899	-1.06577	other metabolic processes;other biological processes	other cell component	other molecular function	12	316
P16331	Phenylalanine-4-hydroxylase [OS=Mus musculus]	Pah	-4.12299	-3.4752	-4.51869	-3.45426	-7.42532	-2.95654	-1.47496	NaN	-1.75885	-1.74532	-0.292451	-0.536792	0.00288824	0.00609124	3.16383	other metabolic processes		other molecular function	1	18
Q9DCL9	Bifunctional phosphoribosylaminoimidazole carboxylase/phosphoribosylaminoimidazole succinocarboxamide synthetase [OS=Mus musculus]	Paics	3.11691	3.18563	2.91489	3.05	3.14315	3.08939	1.62924	0.506909	2.32656	1.25471	2.4767	0.729786	0.000739864	0.00193484	-1.59601	other metabolic processes	other cell component	other molecular function	16	330
Q8VE62	Polyadenylate-binding protein-interacting protein 1 [OS=Mus musculus]	Paip1	0.792467	0.655716	0.242012	0.587749	0.802898	0.801524	-5.42451	NaN	-1.99218	NaN	NaN	-4.17444	0.000267654	0.000850514	-4.51077	other biological processes	cytosol;other cell component	nucleic acid binding activity	5	114
O88643	Serine/threonine-protein kinase PAK 1 [OS=Mus musculus]	Pak1	3.70711	3.6525	3.56271	3.4331	3.59075	3.42064	-0.107655	-1.68666	-2.15588	NaN	-2.39565	-0.2328	1.4526e-06	1.5972e-05	-4.87686	cell-cell signaling;cell organization and biogenesis;protein metabolism;other metabolic processes;stress response;transport;developmental processes;signal transduction;other biological processes	plasma membrane;other membranes;cytosol;cytoskeleton;nucleus;other cell component	cytoskeletal activity;kinase activity;other molecular function	8	405
Q8CIN4	Serine/threonine-protein kinase PAK 2 [OS=Mus musculus]	Pak2	2.77751	2.69216	2.54483	2.66986	2.77647	2.56351	-0.154829	0.501993	-0.000890732	-1.19967	0.0120392	-0.408641	2.51149e-07	4.40238e-06	-2.87906	cell organization and biogenesis;other metabolic processes;developmental processes;signal transduction;other biological processes	other membranes;cytosol;nucleus;other cell component	enzyme regulator activity;kinase activity;other molecular function	9	405
Q8C015	Serine/threonine-protein kinase PAK 5 [OS=Mus musculus]	Pak5	-0.0718212	-0.0843945	-0.00380898	-0.0388651	0.032608	-0.154679	-2.56082	NaN	-3.63769	NaN	-4.56026	0.837517	0.03152	0.0466057	-2.42682	cell organization and biogenesis;other metabolic processes;signal transduction;other biological processes	other membranes;cytosol;mitochondrion;nucleus;other cell component	kinase activity;other molecular function	9	120
O54931	PALM2-AKAP2 fusion protein [OS=Mus musculus]	Pakap	-4.09517	NaN	-3.42713	NaN	NaN	-3.85219	0.483277	1.03789	NaN	2.96004	NaN	NaN	0.00242175	0.005254	5.28523	cell organization and biogenesis;signal transduction;other biological processes	plasma membrane;other membranes;other cell component	other molecular function	2	5
Q9Z0P4	Paralemmin-1 [OS=Mus musculus]	Palm	1.36591	1.43147	1.54671	1.86165	1.83326	1.51211	-1.80716	NaN	-0.523293	NaN	-5.03506	NaN	0.00260289	0.00560177	-4.04702	cell organization and biogenesis;developmental processes;signal transduction;other biological processes	plasma membrane;other membranes;nucleus;other cell component	signal transduction activity or receptor binding	8	216
Q9JLB0	Protein PALS2 [OS=Mus musculus]	Pals2	1.25577	1.55283	1.22118	1.09464	1.17075	1.53953	9.77292	NaN	8.91383	NaN	-0.165122	-2.11284	0.280995	0.330392	2.79642	other metabolic processes	plasma membrane;other membranes;other cell component	kinase activity	12	153
P97467	Peptidyl-glycine alpha-amidating monooxygenase [OS=Mus musculus]	Pam	-0.859711	-1.1115	-0.314018	-0.918656	-0.622276	-0.65935	1.04968	NaN	0.580287	1.16509	0.977782	0.99526	1.54503e-06	1.67598e-05	1.70121	other metabolic processes;other biological processes	non-structural extracellular;plasma membrane;other membranes;cytosol;ER/Golgi;other cell component	other molecular function	5	89
Q60967	Bifunctional 3'-phosphoadenosine 5'-phosphosulfate synthase 1 [OS=Mus musculus]	Papss1	0.0250778	-0.0582581	-0.16531	-0.111375	0.191278	-0.418431	NaN	-1.42816	0.385356	-2.66019	-2.5378	-5.64969	0.0304836	0.045267	-2.28859	other metabolic processes	cytosol;other cell component	kinase activity;other molecular function	7	87
Q99LX0	Parkinson disease protein 7 homolog [OS=Mus musculus]	Park7	4.23586	4.18558	4.02548	4.12926	4.16787	4.11181	1.49198	1.76965	-1.9975	NaN	0.436687	-0.912904	0.000166761	0.000582941	-3.98506	cell-cell signaling;cell organization and biogenesis;protein metabolism;DNA metabolism;other metabolic processes;stress response;transport;other biological processes	plasma membrane;other membranes;cytosol;mitochondrion;ER/Golgi;nucleus;other cell component	signal transduction activity or receptor binding;enzyme regulator activity;nucleic acid binding activity;other molecular function	13	348
P11103	Poly [ADP-ribose] polymerase 1 [OS=Mus musculus]	Parp1	0.759687	0.579174	1.02981	1.02267	0.982033	0.857326	2.44229	-2.89064	0.109805	-0.555086	-1.90669	-2.89419	0.0565279	0.0784965	-1.82087	cell organization and biogenesis;protein metabolism;DNA metabolism;other metabolic processes;stress response;signal transduction;other biological processes	cytosol;mitochondrion;nucleus;other cell component	nucleic acid binding activity;other molecular function	10	126
Q05920	Pyruvate carboxylase, mitochondrial [OS=Mus musculus]	Pc	3.10942	3.16675	2.987	2.99778	3.05984	3.0975	0.340822	-0.285358	-2.38619	0.332217	0.506032	1.44469	0.000166683	0.000582941	-3.07768	other metabolic processes;other biological processes	mitochondrion;other cell component	other molecular function	25	467
P61458	Pterin-4-alpha-carbinolamine dehydratase [OS=Mus musculus]	Pcbd1	-6.61076	-3.12195	-5.14378	-2.49312	-6.6152	-8.24421	0.651801	NaN	0.234466	NaN	0.557156	-0.480537	0.00124348	0.00296939	5.61223	other metabolic processes;other biological processes	cytosol;nucleus	other molecular function	2	6
P60335	Poly(rC)-binding protein 1 [OS=Mus musculus]	Pcbp1	4.16489	3.98029	4.09254	3.98244	4.22696	3.88039	2.46771	2.80581	2.52785	2.84343	2.79829	2.42135	3.69167e-08	1.19069e-06	-1.41051	RNA metabolism OR transcription;other metabolic processes;other biological processes	cytosol;nucleus;other cell component	nucleic acid binding activity;other molecular function	8	461
Q61990	Poly(rC)-binding protein 2 [OS=Mus musculus]	Pcbp2	2.9304	2.85378	2.84998	2.6901	2.85508	2.75617	1.97099	1.7658	1.81446	1.65033	2.40518	1.78521	1.143e-05	7.37314e-05	-0.923923	protein metabolism;RNA metabolism OR transcription;other metabolic processes;stress response;other biological processes	cytosol;nucleus;other cell component	nucleic acid binding activity;other molecular function	4	525
P57722	Poly(rC)-binding protein 3 [OS=Mus musculus]	Pcbp3	2.59674	2.4853	2.3923	2.38215	2.28552	2.44975	1.79413	1.84876	2.15616	2.2041	1.98857	2.04546	0.000317653	0.000949817	-0.425764	other biological processes	nucleus;other cell component	nucleic acid binding activity	5	390
P57724	Poly(rC)-binding protein 4 [OS=Mus musculus]	Pcbp4	-1.42969	0.978687	0.616034	-0.454246	-1.64215	0.534562	-5.39557	-2.31659	NaN	NaN	-3.57935	NaN	0.00534411	0.0101791	-3.53103	other biological processes	cytosol;nucleus;other cell component	nucleic acid binding activity	2	72
Q91ZA3	Propionyl-CoA carboxylase alpha chain, mitochondrial [OS=Mus musculus]	Pcca	1.23154	1.14269	1.47382	1.26365	1.32975	1.4842	2.57237	1.28949	0.574142	2.65474	2.50193	1.95222	0.112555	0.145521	0.603208	other metabolic processes	mitochondrion;other cell component	other molecular function	12	210
Q99MN9	Propionyl-CoA carboxylase beta chain, mitochondrial [OS=Mus musculus]	Pccb	1.4653	1.67842	1.66559	1.85915	1.85865	1.89441	3.78489	-1.66417	4.43253	4.07199	5.16722	4.8071	0.13444	0.170624	1.69634		mitochondrion;other cell component	other molecular function	16	270
Q91Y11	Protocadherin alpha-9 [OS=Mus musculus]	Pcdha9	-1.41639	-1.45951	-1.59761	-1.93214	-1.22034	-2.85205	0.0267353	NaN	-0.614028	NaN	-1.53685	-1.33191	0.0651316	0.0889629	0.882327	cell adhesion	plasma membrane;other membranes	other molecular function	3	35
Q91XY4	Protocadherin gamma-A4 [OS=Mus musculus]	Pcdhga4	-0.904114	-0.774824	-0.815371	-0.0437708	-0.255159	-1.17672	2.35126	2.86286	2.29021	0.952655	1.6241	1.49174	1.50171e-05	9.10434e-05	2.59047	cell adhesion	plasma membrane;other membranes	other molecular function	3	50
Q8BFV2	PCI domain-containing protein 2 [OS=Mus musculus]	Pcid2	-3.24212	-3.68202	-4.70445	-4.07203	-3.46499	-3.57649	-2.79629	NaN	NaN	NaN	-3.58043	-2.64902	0.0703304	0.0949381	0.781771	cell organization and biogenesis;RNA metabolism OR transcription;other metabolic processes;transport;developmental processes;other biological processes	nucleus;other cell component	nucleic acid binding activity	3	28
Q8BH04	Phosphoenolpyruvate carboxykinase [GTP], mitochondrial [OS=Mus musculus]	Pck2	-3.6722	-4.14857	-4.51206	NaN	-4.6067	-5.16345	NaN	NaN	-3.73868	NaN	-2.04789	-2.77615	0.0182112	0.0288882	1.56636	other metabolic processes;stress response;developmental processes;other biological processes	cytosol;mitochondrion	other molecular function	2	13
Q9QYX7	Protein piccolo [OS=Mus musculus]	Pclo	2.73763	2.73162	2.70295	2.44129	2.43435	2.41193	-1.15044	-3.07897	NaN	-3.12156	NaN	NaN	8.37099e-06	5.85472e-05	-5.02695	cell-cell signaling;cell organization and biogenesis;transport;developmental processes;signal transduction;other biological processes	cytoskeleton;ER/Golgi;other cell component	other molecular function	46	669
Q9R0L6	Pericentriolar material 1 protein [OS=Mus musculus]	Pcm1	-7.18004	-6.83107	-7.39539	-5.09181	-4.36376	-4.64811	-2.45309	NaN	NaN	-1.0279	-3.31082	NaN	0.00552778	0.0104794	3.65443	cell cycle OR cell proliferation;cell organization and biogenesis;transport;developmental processes;other biological processes	other membranes;cytosol;cytoskeleton;nucleus;other cell component	other molecular function	2	11
P17918	Proliferating cell nuclear antigen [OS=Mus musculus]	Pcna	-1.38105	-1.32524	-1.06966	-0.925504	-0.89093	-1.12695	-1.40641	-1.55622	-2.41625	NaN	-0.373362	NaN	0.38567	0.438409	-0.318171	cell cycle OR cell proliferation;cell organization and biogenesis;DNA metabolism;other metabolic processes;stress response;developmental processes;other biological processes	cytoskeleton;nucleus;other cell component	signal transduction activity or receptor binding;enzyme regulator activity;nucleic acid binding activity;other molecular function	3	36
Q9QXV0	ProSAAS [OS=Mus musculus]	Pcsk1n	-3.34337	-3.09225	-3.19993	-2.09341	-2.35668	-1.99514	-0.381194	2.31022	-0.242501	-0.913272	-1.5821	-0.294084	0.00180706	0.00406252	2.49631	protein metabolism;other metabolic processes;stress response;signal transduction;other biological processes	non-structural extracellular;ER/Golgi;other cell component	enzyme regulator activity	4	87
P21661	Neuroendocrine convertase 2 [OS=Mus musculus]	Pcsk2	-1.27825	-1.52166	-1.32055	-0.986669	-1.13223	-1.56927	0.425176	0.133653	0.202873	0.937096	2.13991	2.12587	0.000150347	0.000539597	2.29553	protein metabolism;other metabolic processes;developmental processes	non-structural extracellular;other membranes;ER/Golgi;nucleus;other cell component	other molecular function	3	55
Q9CQF9	Prenylcysteine oxidase 1 [OS=Mus musculus]	Pcyox1	2.16055	2.27357	2.17715	2.41344	2.42809	2.33077	-2.09901	NaN	0.681042	NaN	0.713153	-3.4941	0.00378906	0.00761274	-3.34699	protein metabolism;other metabolic processes;transport	non-structural extracellular;other cytoplasmic organelle	other molecular function	9	164
P49586	Choline-phosphate cytidylyltransferase A [OS=Mus musculus]	Pcyt1a	1.70923	1.62284	1.45448	1.19042	1.39787	0.828567	-2.3143	NaN	NaN	NaN	-2.1118	-1.30171	7.2742e-06	5.32229e-05	-3.2765	other metabolic processes	other membranes;cytosol;ER/Golgi;nucleus;other cell component	other molecular function	4	163
Q922E4	Ethanolamine-phosphate cytidylyltransferase [OS=Mus musculus]	Pcyt2	2.49861	2.77738	1.61926	1.34795	1.80027	1.21105	2.80315	4.13869	2.04212	3.44283	1.47248	2.74115	0.0833358	0.110581	0.897644	other metabolic processes	other cell component	other molecular function	10	227
Q3UHX2	28 kDa heat- and acid-stable phosphoprotein [OS=Mus musculus]	Pdap1	2.75942	2.84925	2.81852	2.77783	2.85801	2.8211	2.98804	2.79766	NaN	-1.50309	-0.474965	-2.46702	0.0325578	0.0479058	-2.5459	signal transduction	non-structural extracellular;plasma membrane;other membranes;cytosol	other molecular function	8	204
P12815	Programmed cell death protein 6 [OS=Mus musculus]	Pdcd6	0.970554	0.975071	0.778551	0.781878	0.907249	0.585204	NaN	0.656738	NaN	NaN	1.87478	1.14442	0.158215	0.197929	0.392226	cell organization and biogenesis;stress response;transport;developmental processes;signal transduction;other biological processes	other membranes;cytosol;ER/Golgi;nucleus;other cytoplasmic organelle;other cell component	other molecular function	4	135
Q9WU78	Programmed cell death 6-interacting protein [OS=Mus musculus]	Pdcd6ip	1.88408	1.91773	1.67581	1.48563	1.87769	1.30601	4.03014	3.08665	3.72921	3.53471	4.82674	3.75398	8.84318e-06	6.0617e-05	2.13574	cell cycle OR cell proliferation;cell organization and biogenesis;protein metabolism;other metabolic processes;transport;other biological processes	non-structural extracellular;plasma membrane;cytosol;cytoskeleton;ER/Golgi;other cytoplasmic organelle;other cell component	signal transduction activity or receptor binding;other molecular function	25	384
Q61481	Dual specificity calcium/calmodulin-dependent 3',5'-cyclic nucleotide phosphodiesterase 1A [OS=Mus musculus]	Pde1a	1.71869	1.69294	1.82413	1.97942	1.94788	2.15264	-0.859718	2.86089	5.05392	4.42439	0.562245	1.73558	0.668131	0.707622	0.410268	other metabolic processes;signal transduction;other biological processes	cytoskeleton;other cell component	other molecular function	15	310
Q01065	Dual specificity calcium/calmodulin-dependent 3',5'-cyclic nucleotide phosphodiesterase 1B [OS=Mus musculus]	Pde1b	0.0168762	-0.0534477	-0.447794	0.0276175	0.209414	-0.319236	-1.51988	NaN	NaN	-3.32729	-2.24673	-5.01272	0.00138195	0.00324243	-2.93223	other metabolic processes;signal transduction;other biological processes	cytosol;other cell component	other molecular function	8	143
O55057	Retinal rod rhodopsin-sensitive cGMP 3',5'-cyclic phosphodiesterase subunit delta [OS=Mus musculus]	Pde6d	1.62563	1.00508	1.37211	1.05466	0.815834	1.44133	-2.18317	NaN	-0.729007	NaN	NaN	-1.12764	0.000128086	0.000481119	-2.56571	signal transduction;other biological processes	other membranes;cytosol;cytoskeleton;other cell component	enzyme regulator activity;other molecular function	4	60
P35486	Pyruvate dehydrogenase E1 component subunit alpha, somatic form, mitochondrial [OS=Mus musculus]	Pdha1	3.60493	3.6808	3.94197	4.19145	4.01542	4.30079	0.416608	2.47393	NaN	NaN	NaN	-1.81248	0.00335343	0.00685858	-3.59654	other metabolic processes	mitochondrion;nucleus;other cell component	other molecular function	16	387
Q9D051	Pyruvate dehydrogenase E1 component subunit beta, mitochondrial [OS=Mus musculus]	Pdhb	3.63456	3.83496	4.06735	4.36471	4.22447	4.3755	3.03984	-0.741809	1.62495	4.03353	-1.82207	NaN	0.0195975	0.0308033	-2.8567	other metabolic processes	mitochondrion;nucleus;other cell component	other molecular function	11	439
Q8BKZ9	Pyruvate dehydrogenase protein X component, mitochondrial [OS=Mus musculus]	Pdhx	0.609463	0.707306	1.03042	1.07302	0.926212	1.1754	NaN	-2.92697	0.385742	-3.85054	-1.12983	NaN	0.00592198	0.0111307	-2.8007	other metabolic processes	mitochondrion;other cell component	other molecular function	7	138
P27773	Protein disulfide-isomerase A3 [OS=Mus musculus]	Pdia3	6.63109	6.69074	6.58578	6.66432	6.71044	6.57443	4.98857	4.30542	4.0737	4.81763	5.21353	4.82051	6.78907e-07	9.02349e-06	-1.93957	cell adhesion;cell organization and biogenesis;protein metabolism;other metabolic processes;stress response;signal transduction;other biological processes	non-structural extracellular;plasma membrane;other membranes;ER/Golgi;other cell component	signal transduction activity or receptor binding;other molecular function	30	1809
P08003	Protein disulfide-isomerase A4 [OS=Mus musculus]	Pdia4	3.45953	3.54131	3.3135	3.48485	3.54725	3.35346	-0.242138	-0.235903	-2.61205	NaN	-0.381042	-1.26528	2.24161e-06	2.30742e-05	-4.39727	cell adhesion;protein metabolism;other metabolic processes;stress response;other biological processes	non-structural extracellular;ER/Golgi;other cell component	signal transduction activity or receptor binding;other molecular function	20	528
Q922R8	Protein disulfide-isomerase A6 [OS=Mus musculus]	Pdia6	4.52803	4.68052	4.49965	4.52808	4.70442	4.49043	2.03464	3.21143	1.72083	1.66088	1.70952	1.91575	1.14509e-06	1.35083e-05	-2.52968	cell adhesion;stress response	non-structural extracellular;plasma membrane;other membranes;cytosol;ER/Golgi;other cell component	other molecular function	11	483
Q8CI51	PDZ and LIM domain protein 5 [OS=Mus musculus]	Pdlim5	0.328785	0.277699	0.577988	0.368718	0.384117	0.873858	0.167562	-2.9318	-0.533186	-3.38494	-0.659648	-4.13439	0.00885007	0.0157646	-2.38126	cell organization and biogenesis;developmental processes;other biological processes	other membranes;cytosol;cytoskeleton;other cell component	cytoskeletal activity;other molecular function	10	157
Q9Z2A0	3-phosphoinositide-dependent protein kinase 1 [OS=Mus musculus]	Pdpk1	-0.163136	0.439833	-0.0072937	-0.0755568	-0.0585423	0.219594	NaN	-2.8451	-2.69211	NaN	-1.21018	NaN	0.000409325	0.00116352	-2.30828	cell adhesion;cell organization and biogenesis;other metabolic processes;stress response;developmental processes;signal transduction;other biological processes	plasma membrane;other membranes;cytosol;nucleus;other cell component	signal transduction activity or receptor binding;enzyme regulator activity;kinase activity;other molecular function	5	51
Q6A026	Sister chromatid cohesion protein PDS5 homolog A [OS=Mus musculus]	Pds5a	-4.11624	-4.58921	-5.58291	-5.42164	-5.95047	-4.75344	-0.935968	NaN	NaN	NaN	-0.791654	-4.06028	0.00614895	0.0114426	3.13968	cell cycle OR cell proliferation;cell organization and biogenesis;developmental processes;other biological processes	plasma membrane;other membranes;nucleus;other cell component		4	21
Q4VA53	Sister chromatid cohesion protein PDS5 homolog B [OS=Mus musculus]	Pds5b	-2.9576	-2.49311	-3.09729	-3.71934	-3.48988	-2.58336	NaN	NaN	-1.43536	-0.201874	0.555027	0.268525	0.000154729	0.000549617	2.85334	cell cycle OR cell proliferation;cell organization and biogenesis;developmental processes;other biological processes	nucleus;other cell component	nucleic acid binding activity	3	36
Q8K183	Pyridoxal kinase [OS=Mus musculus]	Pdxk	2.79114	2.51189	2.34993	2.49975	2.83634	2.48736	-3.43915	-0.128632	NaN	-2.39041	NaN	NaN	0.00020636	0.000689468	-4.56546	other metabolic processes;other biological processes	cytosol;nucleus	kinase activity;other molecular function	10	169
P60487	Chronophin [OS=Mus musculus]	Pdxp	3.29327	3.4414	3.25403	3.4047	3.52415	3.3741	1.91007	4.16618	-4.6898	1.77106	2.01211	-1.32068	0.0586987	0.0810921	-2.74045	cell organization and biogenesis;protein metabolism;other metabolic processes;other biological processes	plasma membrane;other membranes;cytosol;cytoskeleton;other cell component	other molecular function	9	320
Q62048	Astrocytic phosphoprotein PEA-15 [OS=Mus musculus]	Pea15	3.73841	3.43715	3.59102	3.66204	3.58703	3.66509	1.87847	2.1939	1.45102	-0.374763	1.44264	1.42347	0.000100789	0.000399687	-2.27767	transport;signal transduction;other biological processes	cytosol;cytoskeleton;nucleus;other cell component	other molecular function	6	354
P70296	Phosphatidylethanolamine-binding protein 1 [OS=Mus musculus]	Pebp1	5.89183	5.59629	5.83608	5.9302	5.75849	5.60548	2.59733	2.43172	0.937543	0.951405	2.81413	2.58878	1.15651e-06	1.3515e-05	-3.71624	signal transduction;other biological processes	non-structural extracellular;other membranes;mitochondrion;ER/Golgi;other cell component	signal transduction activity or receptor binding;enzyme regulator activity;other molecular function	8	408
Q8BFY6	Peflin [OS=Mus musculus]	Pef1	-0.71163	-1.03276	-1.6711	-1.74193	-1.2561	-1.74665	-2.33169	NaN	NaN	-1.15613	NaN	-4.20008	0.100057	0.130902	-1.20261	cell organization and biogenesis;transport;developmental processes;other biological processes	other membranes;ER/Golgi;other cell component	other molecular function	3	37
Q9DBD5	Proline-, glutamic acid- and leucine-rich protein 1 [OS=Mus musculus]	Pelp1	-0.294243	0.118689	0.0175419	-0.979449	-0.742796	-0.187509	NaN	-1.27936	-2.45709	-3.67067	-1.24604	-1.05933	0.00981233	0.0171009	-1.59787	RNA metabolism OR transcription;other metabolic processes;other biological processes	nucleus;other cell component	other molecular function	11	116
Q11136	Xaa-Pro dipeptidase [OS=Mus musculus]	Pepd	0.965702	1.01	0.662336	0.855243	0.866755	0.761048	1.48571	3.7563	-0.891671	-2.99939	-0.669569	-1.10811	0.359743	0.413013	-0.924637	protein metabolism;other metabolic processes;other biological processes		other molecular function	8	165
Q9R0A0	Peroxisomal membrane protein PEX14 [OS=Mus musculus]	Pex14	-1.63299	-1.24394	-1.44251	-1.4499	-1.6988	-1.88319	NaN	-3.9364	NaN	NaN	-1.61455	1.30825	0.889577	0.906821	0.144326	cell organization and biogenesis;stress response;transport;other biological processes	other membranes;nucleus;other cytoplasmic organelle;other cell component	signal transduction activity or receptor binding;transporter activity;cytoskeletal activity;other molecular function	5	66
O09012	Peroxisomal targeting signal 1 receptor [OS=Mus musculus]	Pex5	0.642738	0.723307	0.206629	0.780004	0.360128	0.107301	1.03246	NaN	-1.10476	0.786981	-2.79762	NaN	0.208096	0.252323	-0.990753	cell organization and biogenesis;other metabolic processes;stress response;transport;developmental processes;other biological processes	other membranes;cytosol;mitochondrion;ER/Golgi;other cytoplasmic organelle;other cell component	other molecular function	9	150
Q5SUR0	Phosphoribosylformylglycinamidine synthase [OS=Mus musculus]	Pfas	0.628553	0.611511	0.594078	0.470609	0.659002	0.309234	-3.09289	0.326905	NaN	NaN	-0.419306	-0.210738	0.0509805	0.0718241	-1.39451	other metabolic processes;other biological processes	other cell component	other molecular function	11	124
Q9WU28	Prefoldin subunit 5 [OS=Mus musculus]	Pfdn5	4.25432	4.6055	2.43752	2.5107	4.658	2.66862	-0.0321846	0.655706	-2.3258	9.21667	-0.359856	-1.94816	0.168868	0.20959	-2.65472	cell organization and biogenesis;protein metabolism;other metabolic processes;developmental processes;other biological processes	cytosol;cytoskeleton;nucleus;other cell component	other molecular function	5	96
P12382	ATP-dependent 6-phosphofructokinase, liver type [OS=Mus musculus]	Pfkl	3.14474	3.1885	2.91951	2.91091	2.99428	2.97603	1.18815	1.2018	3.74883	0.559619	3.60437	2.21252	0.119424	0.153255	-0.936447	other metabolic processes;other biological processes	other membranes;cytosol	kinase activity;other molecular function	14	493
P47857	ATP-dependent 6-phosphofructokinase, muscle type [OS=Mus musculus]	Pfkm	5.50657	5.41109	5.36906	5.3542	5.53829	5.37295	2.92797	0.126249	7.74055	1.40744	3.13269	3.58275	0.0570845	0.0791331	-2.27242	other metabolic processes;other biological processes	plasma membrane;other membranes;cytosol;cytoskeleton;nucleus	kinase activity;other molecular function	25	873
Q9WUA3	ATP-dependent 6-phosphofructokinase, platelet type [OS=Mus musculus]	Pfkp	3.93852	3.97896	3.97106	3.70377	4.10829	3.75707	-0.576639	0.688445	2.01054	NaN	-1.93204	-1.21136	0.00011681	0.000448512	-4.11382	other metabolic processes;other biological processes	other membranes;cytosol;other cell component	kinase activity;other molecular function	21	544
P62962	Profilin-1 [OS=Mus musculus]	Pfn1	3.88691	3.97218	3.77503	3.78627	3.92442	3.69811	4.09694	4.12171	4.31283	3.52064	3.60544	3.46309	0.935033	0.946775	0.0129582	cell organization and biogenesis;developmental processes;other biological processes	non-structural extracellular;cytosol;cytoskeleton;nucleus;other cell component	signal transduction activity or receptor binding;cytoskeletal activity;other molecular function	11	321
Q9JJV2	Profilin-2 [OS=Mus musculus]	Pfn2	4.14789	4.12208	3.97711	4.09546	4.19564	3.99526	2.71968	0.890631	1.04769	0.597099	1.28508	1.19419	3.45163e-06	3.11548e-05	-2.79984	cell organization and biogenesis;other biological processes	cytosol;cytoskeleton;other cell component	cytoskeletal activity;other molecular function	4	224
Q9DBJ1	Phosphoglycerate mutase 1 [OS=Mus musculus]	Pgam1	6.56065	6.59556	6.53849	6.62418	6.84679	6.62087	5.22813	4.53711	5.34984	3.03872	3.98403	4.1382	8.24354e-05	0.00034081	-2.25175	other metabolic processes	cytosol;cytoskeleton;other cell component	other molecular function	15	1007
Q3UUQ7	GPI inositol-deacylase [OS=Mus musculus]	Pgap1	2.1023	2.03024	2.05925	2.23814	1.89923	2.30741	0.83953	NaN	NaN	NaN	-4.62213	-1.08401	0.00936745	0.0165039	-3.7283	other metabolic processes;transport;developmental processes;other biological processes	other membranes;ER/Golgi	other molecular function	15	258
Q9DCD0	6-phosphogluconate dehydrogenase, decarboxylating [OS=Mus musculus]	Pgd	3.31884	3.30206	3.17472	3.16324	3.30651	3.28916	1.71077	1.61116	1.55525	0.961263	2.93184	2.05433	0.000301183	0.000918802	-1.45499	other metabolic processes	cytosol	other molecular function	12	409
P09411	Phosphoglycerate kinase 1 [OS=Mus musculus]	Pgk1	6.52283	6.68042	6.61429	6.58975	6.64061	6.6332	5.80257	4.60289	4.45854	4.93898	5.70274	5.19758	6.43814e-05	0.000283677	-1.4963	protein metabolism;other metabolic processes;stress response;other biological processes	non-structural extracellular;other membranes;cytosol;other cell component	kinase activity;other molecular function	26	1016
Q9CQ60	6-phosphogluconolactonase [OS=Mus musculus]	Pgls	3.00495	2.93673	2.64987	2.51421	3.07101	2.80505	-1.57021	0.448936	-0.845934	-2.50737	-1.20369	0.320185	1.31886e-05	8.18034e-05	-3.72332	other metabolic processes	cytosol	other molecular function	9	320
Q9D0F9	Phosphoglucomutase-1 [OS=Mus musculus]	Pgm1	2.96196	2.91733	2.92324	2.94594	3.01796	2.92519	2.93345	1.06937	2.87102	3.65196	4.41627	3.93498	0.689741	0.728278	0.197571	other metabolic processes	cytosol;cytoskeleton	other molecular function	21	498
Q8CAA7	Glucose 1,6-bisphosphate synthase [OS=Mus musculus]	Pgm2l1	4.16276	4.17908	3.91615	3.77231	4.10614	3.76025	2.55977	-1.13177	0.614582	-3.06582	2.15073	1.34509	0.00228853	0.00500087	-3.57069	other metabolic processes	cytosol	kinase activity;other molecular function	24	607
Q9CYR6	Phosphoacetylglucosamine mutase [OS=Mus musculus]	Pgm3	1.03569	1.32335	0.829782	0.80148	0.704359	0.71444	-2.2292	-1.79742	-3.04071	NaN	2.67396	0.29235	0.099663	0.130457	-1.72172	protein metabolism;other metabolic processes;other biological processes		other molecular function	13	193
Q8CHP8	Glycerol-3-phosphate phosphatase [OS=Mus musculus]	Pgp	1.68805	1.94257	1.58103	1.33473	1.73714	1.19166	0.528302	3.1003	2.02396	1.28461	2.29723	0.151183	0.975297	0.981382	-0.014931	other metabolic processes;other biological processes	other cell component	other molecular function	9	114
O55022	Membrane-associated progesterone receptor component 1 [OS=Mus musculus]	Pgrmc1	2.3475	2.34935	2.25828	2.50472	2.41925	2.21847	-1.86962	NaN	-0.873632	0.837807	0.60073	-0.176493	0.000234565	0.000760606	-2.64584	cell organization and biogenesis;other metabolic processes;developmental processes;other biological processes	non-structural extracellular;other membranes;mitochondrion;ER/Golgi;other cell component	other molecular function	7	227
Q80UU9	Membrane-associated progesterone receptor component 2 [OS=Mus musculus]	Pgrmc2	0.986309	1.01167	0.821424	0.639197	0.644718	0.165879	NaN	NaN	1.14865	9.21349	-1.07675	NaN	0.284081	0.333427	2.3836	transport;other biological processes	other membranes;ER/Golgi;nucleus;other cell component	transporter activity;other molecular function	5	104
Q2M3X8	Phosphatase and actin regulator 1 [OS=Mus musculus]	Phactr1	0.363096	0.349974	0.482847	-0.179719	-0.300627	0.135221	-1.53545	-1.50198	4.74913	-1.34316	-1.55794	NaN	0.745667	0.779839	-0.379679	cell organization and biogenesis;developmental processes;other biological processes	cytosol;nucleus;other cell component	enzyme regulator activity;cytoskeletal activity;other molecular function	8	79
P67778	Prohibitin 1 [OS=Mus musculus]	Phb1	4.26052	4.31311	4.45895	4.58862	4.68317	4.65723	-5.89838	-3.11149	NaN	-4.1746	NaN	-3.6442	9.74162e-08	2.21809e-06	-8.70077	cell organization and biogenesis;DNA metabolism;other metabolic processes;stress response;developmental processes;signal transduction;other biological processes	plasma membrane;other membranes;mitochondrion;nucleus;other cytoplasmic organelle;other cell component	signal transduction activity or receptor binding;other molecular function	14	464
O35129	Prohibitin-2 [OS=Mus musculus]	Phb2	4.34041	4.4096	4.53732	4.6993	4.68724	4.73593	0.315828	-1.78728	-2.24956	NaN	NaN	-1.91335	1.34567e-06	1.51011e-05	-5.97689	cell cycle OR cell proliferation;cell organization and biogenesis;other metabolic processes;stress response;transport;developmental processes;signal transduction;other biological processes	plasma membrane;other membranes;mitochondrion;nucleus;other cell component	other molecular function	14	485
Q80TL4	PHD finger protein 24 [OS=Mus musculus]	Phf24	2.08507	2.12258	1.82665	1.77819	1.97445	1.83662	-2.20869	NaN	NaN	-2.61831	-3.15842	NaN	7.41354e-08	1.86087e-06	-4.59906	cell-cell signaling;other biological processes	nucleus;other cell component	other molecular function	12	228
Q61753	D-3-phosphoglycerate dehydrogenase [OS=Mus musculus]	Phgdh	4.22723	4.32585	4.14328	4.14742	4.27577	4.15686	2.54141	0.840027	2.21686	2.35408	3.12111	1.76887	6.73709e-05	0.000292062	-2.07234	cell cycle OR cell proliferation;cell organization and biogenesis;other metabolic processes;developmental processes;other biological processes		other molecular function	17	546
Q8BGT8	Phytanoyl-CoA hydroxylase-interacting protein-like [OS=Mus musculus]	Phyhipl	3.81377	3.94323	3.89589	3.93827	4.14328	3.927	0.128935	-1.96195	-0.0665026	-3.55527	-0.0949812	-0.787133	7.2766e-06	5.32229e-05	-4.99973		other cell component		12	415
Q2TBE6	Phosphatidylinositol 4-kinase type 2-alpha [OS=Mus musculus]	Pi4k2a	-1.47219	-1.64217	-1.8129	-1.57018	-1.66603	-1.54022	-1.78477	-2.77185	-1.55049	-1.96731	-1.59588	-1.87333	0.133909	0.17004	-0.306658	cell organization and biogenesis;other metabolic processes;transport	plasma membrane;other membranes;mitochondrion;ER/Golgi;other cytoplasmic organelle;other cell component	kinase activity;other molecular function	6	83
Q7M6Y3	Phosphatidylinositol-binding clathrin assembly protein [OS=Mus musculus]	Picalm	1.40043	1.42469	1.39435	1.17239	1.23617	1.48559	-0.276958	-0.810214	-0.300789	-1.56203	-0.729624	-0.762712	9.01516e-07	1.12049e-05	-2.09266	cell organization and biogenesis;transport;developmental processes;other biological processes	plasma membrane;other membranes;ER/Golgi;nucleus;other cytoplasmic organelle;other cell component	signal transduction activity or receptor binding;cytoskeletal activity;other molecular function	7	211
P42337	Phosphatidylinositol 4,5-bisphosphate 3-kinase catalytic subunit alpha isoform [OS=Mus musculus]	Pik3ca	0.0784969	0.149319	-0.0329952	-1.11385	-1.18591	-0.203727	NaN	NaN	NaN	-5.38121	-2.4416	-4.29763	0.000934949	0.00237318	-3.65537	cell organization and biogenesis;other metabolic processes;stress response;transport;developmental processes;signal transduction;other biological processes	plasma membrane;other membranes;cytosol;other cell component	enzyme regulator activity;kinase activity;other molecular function	7	40
Q8VD65	Phosphoinositide 3-kinase regulatory subunit 4 [OS=Mus musculus]	Pik3r4	-1.56297	-1.31607	-1.79982	-1.59363	-1.87956	-1.66	-2.85931	NaN	NaN	-4.12565	-3.14	-3.60684	7.3417e-05	0.000312438	-1.79761	cell organization and biogenesis;other metabolic processes;stress response;transport;signal transduction;other biological processes	other membranes;cytosol;cytoskeleton;other cytoplasmic organelle;other cell component	kinase activity;other molecular function	7	76
Q9CWW6	Peptidyl-prolyl cis-trans isomerase NIMA-interacting 4 [OS=Mus musculus]	Pin4	-1.04064	-1.27953	-1.12576	-0.827237	-1.27887	-1.39076	-2.70749	-4.14922	NaN	-4.80477	NaN	-5.44856	0.00017583	0.000607617	-3.12038	RNA metabolism OR transcription;other metabolic processes;other biological processes	cytoskeleton;mitochondrion;nucleus;other cell component	nucleic acid binding activity;other molecular function	3	47
Q80XI4	Phosphatidylinositol 5-phosphate 4-kinase type-2 beta [OS=Mus musculus]	Pip4k2b	2.9669	3.25617	2.90132	2.87416	3.02257	2.74105	-0.604103	0.940102	NaN	NaN	0.278998	-2.13426	0.000241374	0.00077955	-3.34018	cell organization and biogenesis;other metabolic processes;transport;other biological processes	plasma membrane;other membranes;ER/Golgi;nucleus;other cytoplasmic organelle	kinase activity;other molecular function	7	251
Q91XU3	Phosphatidylinositol 5-phosphate 4-kinase type-2 gamma [OS=Mus musculus]	Pip4k2c	-0.0176048	0.0316353	-0.0991898	-0.0582628	0.0177593	-0.229407	NaN	-0.441227	NaN	NaN	-4.91309	-3.81076	0.0115217	0.0195998	-2.99585	other metabolic processes;other biological processes	plasma membrane;other membranes;cytosol;ER/Golgi;nucleus;other cytoplasmic organelle;other cell component	kinase activity;other molecular function	7	94
Q3TWL2	Type 1 phosphatidylinositol 4,5-bisphosphate 4-phosphatase [OS=Mus musculus]	Pip4p1	-1.09191	-0.804289	-0.809017	-1.06084	-1.20327	-1.28302	-3.23021	-2.32562	NaN	NaN	0.0413008	-0.379539	0.509545	0.555721	-0.43146	cell organization and biogenesis;other metabolic processes;stress response;other biological processes	plasma membrane;other membranes;other cytoplasmic organelle	other molecular function	4	47
Q9CZX7	Type 2 phosphatidylinositol 4,5-bisphosphate 4-phosphatase [OS=Mus musculus]	Pip4p2	-1.06847	-0.800617	-1.12016	-1.02516	-1.82468	-1.09569	-1.14991	-0.681056	1.66738	NaN	0.484447	NaN	0.0477626	0.0676846	1.23601	other metabolic processes;other biological processes	plasma membrane;other membranes;other cytoplasmic organelle	other molecular function	5	46
P53810	Phosphatidylinositol transfer protein alpha isoform [OS=Mus musculus]	Pitpna	3.47677	3.60941	3.56985	3.55721	3.83627	3.60529	-0.936782	-1.32581	-0.412284	-2.08867	1.33522	-1.11014	3.55283e-06	3.18307e-05	-4.36554	cell organization and biogenesis;transport;developmental processes	other membranes;cytosol;nucleus;other cell component	transporter activity;other molecular function	10	311
O35954	Membrane-associated phosphatidylinositol transfer protein 1 [OS=Mus musculus]	Pitpnm1	1.29048	1.44778	1.44922	1.27738	1.39918	1.21873	-2.63364	-3.92616	-0.913734	NaN	-6.9833	-1.75539	0.00098444	0.002478	-4.58957	cell organization and biogenesis;transport	plasma membrane;other membranes;cytosol;ER/Golgi;other cell component	signal transduction activity or receptor binding;transporter activity;other molecular function	20	255
Q8K411	Presequence protease, mitochondrial [OS=Mus musculus]	Pitrm1	-0.399185	-0.47716	-0.390644	-0.298726	-0.126383	-0.212039	NaN	NaN	-3.58336	NaN	0.318781	-3.87516	0.0532889	0.0745551	-2.06256	protein metabolism;other metabolic processes	mitochondrion	other molecular function	7	102
P52480	Pyruvate kinase PKM [OS=Mus musculus]	Pkm	7.64	7.70871	7.52919	7.60217	7.72425	7.53666	8.07096	7.52271	7.86373	7.76462	8.49263	8.26604	0.0300408	0.0446643	0.373287	cell organization and biogenesis;other metabolic processes;developmental processes;other biological processes	cytosol;ER/Golgi;nucleus;other cell component	nucleic acid binding activity;kinase activity;other molecular function	30	1978
Q68FH0	Plakophilin-4 [OS=Mus musculus]	Pkp4	-1.47346	-2.09491	-1.52357	-1.72812	-1.52288	-1.82429	-1.57052	NaN	-3.05078	-2.70132	-2.40675	-1.83224	0.0470616	0.0667695	-0.617786	cell adhesion;cell organization and biogenesis;other biological processes	plasma membrane;other membranes;cytoskeleton;nucleus;other cell component	other molecular function	8	123
Q60963	Platelet-activating factor acetylhydrolase [OS=Mus musculus]	Pla2g7	1.47296	1.36292	1.82641	1.48115	1.71428	1.6645	5.48635	4.90882	4.93477	4.57945	5.81837	5.05382	5.70745e-09	3.79339e-07	3.54323	cell organization and biogenesis;other metabolic processes;stress response;other biological processes	non-structural extracellular	other molecular function	13	337
P27612	Phospholipase A-2-activating protein [OS=Mus musculus]	Plaa	2.46313	2.47315	2.31139	2.41053	2.53839	2.36576	1.94388	1.39563	1.96683	0.880376	-0.0296249	0.513851	0.00253766	0.00547601	-1.31524	protein metabolism;other metabolic processes;stress response;developmental processes;other biological processes	non-structural extracellular;nucleus;other cell component	enzyme regulator activity;other molecular function	22	383
Q9Z1B3	1-phosphatidylinositol 4,5-bisphosphate phosphodiesterase beta-1 [OS=Mus musculus]	Plcb1	4.25745	4.26769	4.24357	4.0322	4.15975	4.17471	2.0567	1.15835	0.628105	-1.35335	2.05356	2.04198	0.000213708	0.000705266	-3.09167	cell adhesion;cell-cell signaling;cell cycle OR cell proliferation;RNA metabolism OR transcription;other metabolic processes;transport;developmental processes;signal transduction;other biological processes	plasma membrane;other membranes;cytosol;nucleus;other cell component	enzyme regulator activity;other molecular function	38	829
Q62077	1-phosphatidylinositol 4,5-bisphosphate phosphodiesterase gamma-1 [OS=Mus musculus]	Plcg1	-0.110605	0.104219	0.113626	-0.303786	-0.0298157	-0.260119	-1.66992	-2.45193	NaN	NaN	-0.507475	NaN	0.00671138	0.0123553	-1.46203	other metabolic processes;transport;developmental processes;signal transduction;other biological processes	plasma membrane;other membranes;cytosol;nucleus;other cell component	signal transduction activity or receptor binding;enzyme regulator activity;other molecular function	7	103
O35405	5'-3' exonuclease PLD3 [OS=Mus musculus]	Pld3	1.64673	1.81705	1.99672	1.87882	2.20865	2.07154	NaN	-0.356055	-2.32335	-2.2561	2.52413	1.09161	0.0302983	0.0450194	-2.20054	DNA metabolism;stress response;other biological processes	other membranes;ER/Golgi;other cytoplasmic organelle	other molecular function	6	146
Q9QXS1	Plectin [OS=Mus musculus]	Plec	-1.41191	-2.22104	-1.13527	-3.08676	-1.25011	-1.04536	NaN	NaN	-3.53154	NaN	-4.765	-3.02452	0.00941075	0.0165561	-2.08195	cell cycle OR cell proliferation;cell organization and biogenesis;other metabolic processes;stress response;developmental processes;other biological processes	plasma membrane;other membranes;cytosol;cytoskeleton;mitochondrion;other cell component	cytoskeletal activity;other molecular function	12	53
Q9Z2Y8	Pyridoxal phosphate homeostasis protein [OS=Mus musculus]	Plpbp	1.54138	1.54814	1.1839	0.95457	1.43108	1.09744	NaN	2.41403	-2.02647	NaN	1.90511	0.49902	0.476451	0.524356	-0.594827		cytosol	other molecular function	5	91
Q99JY8	Phospholipid phosphatase 3 [OS=Mus musculus]	Plpp3	1.19122	1.25905	1.37238	0.989219	1.41202	1.62376	1.28135	-1.56779	0.0664673	0.681854	1.74053	0.779379	0.123065	0.157261	-0.810974	cell adhesion;other metabolic processes;stress response;transport;developmental processes;signal transduction;other biological processes	plasma membrane;other membranes;ER/Golgi	signal transduction activity or receptor binding;other molecular function	6	150
Q8BFZ2	Phospholipid phosphatase-related protein type 1 [OS=Mus musculus]	Plppr1	-1.02485	-0.591417	-1.21572	-1.50387	-0.352184	-1.10698	1.97864	1.75177	-0.263704	0.676449	-0.548384	-0.857583	0.0215025	0.0333641	1.42203	other metabolic processes;developmental processes;signal transduction	plasma membrane;other membranes;nucleus;other cell component	other molecular function	3	46
Q7TPB0	Phospholipid phosphatase-related protein type 3 [OS=Mus musculus]	Plppr3	1.95982	2.08328	1.96123	1.8163	2.07036	1.88385	1.36114	-0.414875	2.00195	0.590842	2.24077	1.23714	0.0750662	0.100769	-0.792977	other metabolic processes;signal transduction	other membranes	other molecular function	9	261
Q7TME0	Phospholipid phosphatase-related protein type 4 [OS=Mus musculus]	Plppr4	2.67592	2.72481	2.73419	2.74477	2.81062	2.69001	3.43552	-0.562004	3.2807	-0.0410547	2.65279	2.07127	0.215566	0.260467	-0.923851	cell organization and biogenesis;other metabolic processes;transport;developmental processes;signal transduction;other biological processes	plasma membrane;other membranes;other cell component	other molecular function	18	439
Q99K51	Plastin-3 [OS=Mus musculus]	Pls3	0.617706	0.852659	0.480444	1.38511	1.08154	1.32985	-0.607924	0.0614176	-1.34023	1.34968	NaN	-3.07061	0.0365923	0.0531314	-1.67942	cell organization and biogenesis;developmental processes;other biological processes	plasma membrane;other membranes;cytosol;cytoskeleton;other cell component	cytoskeletal activity;other molecular function	10	119
P70206	Plexin-A1 [OS=Mus musculus]	Plxna1	4.45965	4.54514	4.22283	4.39752	4.54261	4.19489	3.63506	0.4821	2.96196	2.85315	3.61284	3.62388	0.0120934	0.0204145	-1.53228	cell organization and biogenesis;developmental processes;signal transduction;other biological processes	plasma membrane;other membranes;cytosol;nucleus;other cell component	other molecular function	38	1071
P70207	Plexin-A2 [OS=Mus musculus]	Plxna2	1.12387	1.28204	0.976189	0.947145	1.16381	1.42074	0.38171	-1.16774	-1.67462	-2.89211	1.19772	-0.39815	0.0101719	0.0176386	-1.91116	cell organization and biogenesis;developmental processes;signal transduction;other biological processes	plasma membrane;other membranes;other cell component	other molecular function	18	607
Q80UG2	Plexin-A4 [OS=Mus musculus]	Plxna4	3.79881	3.93645	3.57953	3.72033	3.79662	3.60385	2.3123	1.21821	2.39256	1.35848	2.57745	3.38045	0.000997653	0.00250865	-1.53269	cell organization and biogenesis;developmental processes;signal transduction;other biological processes	plasma membrane;other membranes;other cell component	other molecular function	31	918
B2RXS4	Plexin-B2 [OS=Mus musculus]	Plxnb2	1.66673	1.90192	1.61465	1.60632	1.81917	1.72999	-0.29687	-2.65436	-1.0231	NaN	0.0650187	-2.38542	0.000197237	0.000667295	-2.98208	cell adhesion;cell cycle OR cell proliferation;cell organization and biogenesis;developmental processes;signal transduction;other biological processes	plasma membrane;other membranes;other cell component	other molecular function	18	312
Q9QZC2	Plexin-C1 [OS=Mus musculus]	Plxnc1	2.10371	2.47444	1.95526	2.03746	2.27087	2.27623	1.1566	4.0623	4.35746	NaN	-0.808389	1.84598	0.943316	0.953829	-0.0635379	cell organization and biogenesis;developmental processes;signal transduction;other biological processes	other membranes;other cell component	other molecular function	19	340
Q3UH93	Plexin-D1 [OS=Mus musculus]	Plxnd1	-1.06508	-1.18729	-1.94905	-1.49717	-1.26534	-1.3364	-2.46797	NaN	0.337528	NaN	0.187167	NaN	0.277705	0.327532	0.73563	cell organization and biogenesis;developmental processes;signal transduction;other biological processes	plasma membrane;other membranes;other cell component	other molecular function	5	124
O35621	Phosphomannomutase 1 [OS=Mus musculus]	Pmm1	1.64778	1.52931	1.69272	1.8024	1.81678	1.65197	NaN	2.6257	-2.49817	-0.879439	NaN	-4.00093	0.0337958	0.0494568	-2.87837	protein metabolism;other metabolic processes;other biological processes	cytosol;other cell component	other molecular function	7	149
P23492	Purine nucleoside phosphorylase [OS=Mus musculus]	Pnp	-3.60345	-3.92369	NaN	-5.13073	-4.47821	NaN	2.57889	-0.726642	2.7167	2.88181	3.49936	3.22268	4.50271e-05	0.000208599	6.64615	cell cycle OR cell proliferation;cell organization and biogenesis;DNA metabolism;other metabolic processes;stress response;signal transduction;other biological processes	non-structural extracellular;cytosol;other cell component	other molecular function	2	36
Q8K1N1	Calcium-independent phospholipase A2-gamma [OS=Mus musculus]	Pnpla8	-0.0643501	0.0311794	-0.340296	1.09447	0.815138	-0.558278	NaN	-4.03405	NaN	2.13199	-2.89693	1.08725	0.401283	0.4536	-1.09091	other metabolic processes;transport;signal transduction;other biological processes	other membranes;mitochondrion;ER/Golgi;other cytoplasmic organelle	other molecular function	5	85
Q8CAE9	Podocalyxin-like protein 2 [OS=Mus musculus]	Podxl2	-2.71856	-2.81213	-2.57076	-2.89188	-3.1182	-2.53479	1.21867	1.31522	0.437435	0.637089	0.251884	-0.357651	2.11716e-07	3.88901e-06	3.35816	cell adhesion	other membranes		1	39
Q91ZW2	GDP-fucose protein O-fucosyltransferase 1 [OS=Mus musculus]	Pofut1	-1.76361	-2.12183	-1.79472	-2.16847	-2.11813	-2.28766	-4.29875	NaN	NaN	NaN	-2.43285	-3.80713	0.00672501	0.0123709	-1.47051	protein metabolism;other metabolic processes;developmental processes;signal transduction;other biological processes	other membranes;ER/Golgi	other molecular function	2	16
Q8BYB9	Protein O-glucosyltransferase 1 [OS=Mus musculus]	Poglut1	-1.85577	-2.30416	-2.74679	-2.30058	-2.39633	-4.46436	-3.17678	-3.70105	NaN	NaN	-3.56166	-3.81808	0.103403	0.134625	-0.886393	protein metabolism;other metabolic processes;developmental processes;other biological processes	ER/Golgi;other cell component	other molecular function	3	34
P08775	DNA-directed RNA polymerase II subunit RPB1 [OS=Mus musculus]	Polr2a	NaN	NaN	-2.02932	-3.7906	NaN	-5.78569	-1.04039	NaN	NaN	NaN	0.877969	0.928168	0.030995	0.0459418	4.12379	RNA metabolism OR transcription;other metabolic processes;other biological processes	nucleus;other cell component	nucleic acid binding activity;other molecular function	3	19
Q8CFI7	DNA-directed RNA polymerase II subunit RPB2 [OS=Mus musculus]	Polr2b	-2.92031	-3.75646	-4.68713	-5.41871	-4.03495	-4.97951	NaN	NaN	-1.5121	-1.83049	-0.237237	0.634321	0.000573945	0.00156348	3.56314	RNA metabolism OR transcription;other metabolic processes	nucleus;other cell component	nucleic acid binding activity;other molecular function	4	34
Q9D7M8	DNA-directed RNA polymerase II subunit RPB4 [OS=Mus musculus]	Polr2d	-4.11817	-4.15886	-3.86334	-3.94695	-3.81039	-4.00869	-2.73638	-2.65814	NaN	NaN	-3.3915	NaN	0.000492089	0.00136666	1.05573	cell organization and biogenesis;RNA metabolism OR transcription;other metabolic processes	cytosol;nucleus	other molecular function	1	11
P37040	NADPH--cytochrome P450 reductase [OS=Mus musculus]	Por	3.50005	3.51893	3.13822	2.82799	3.11545	2.99967	0.483291	-2.17585	-0.69422	0.260638	1.32386	2.39952	0.00126523	0.00300943	-2.91718	other metabolic processes;other biological processes	other membranes;cytosol;ER/Golgi;other cell component	other molecular function	21	395
Q9D819	Inorganic pyrophosphatase [OS=Mus musculus]	Ppa1	4.17239	4.19781	4.13079	4.22087	4.40911	4.31291	0.52839	0.404731	1.13115	4.70663	0.894057	0.485773	0.00172809	0.00391043	-2.88219	other metabolic processes	other cell component	other molecular function	13	435
Q8BSS9	Liprin-alpha-2 [OS=Mus musculus]	Ppfia2	3.69893	3.79338	3.586	3.41608	3.68361	3.47544	2.66697	3.12767	2.12284	-1.07081	2.11316	5.03652	0.147595	0.185955	-1.27618	cell organization and biogenesis;transport;other biological processes	plasma membrane;other membranes;cytosol;ER/Golgi;other cell component	other molecular function	35	624
P60469	Liprin-alpha-3 [OS=Mus musculus]	Ppfia3	3.31975	3.40241	3.46931	3.54572	3.58106	3.17087	4.13203	-3.2965	4.3319	-1.75335	2.18415	3.36696	0.177581	0.219168	-1.92066	cell-cell signaling;cell organization and biogenesis;transport;other biological processes	non-structural extracellular;other cell component		32	569
P17742	Peptidyl-prolyl cis-trans isomerase A [OS=Mus musculus]	Ppia	8.66226	8.58122	8.58977	8.50913	8.49552	8.5199	5.24465	5.65988	4.55129	5.83498	6.17713	6.04667	2.87633e-07	4.86563e-06	-2.97386	cell adhesion;cell organization and biogenesis;protein metabolism;other metabolic processes;stress response;developmental processes;other biological processes	non-structural extracellular;cytosol;nucleus;other cell component	signal transduction activity or receptor binding;other molecular function	12	1189
P24369	Peptidyl-prolyl cis-trans isomerase B [OS=Mus musculus]	Ppib	4.78886	4.77991	4.62807	4.83929	4.90185	4.76106	8.34853	6.16697	3.94655	3.99052	4.45487	4.79761	0.489075	0.536055	0.501002	protein metabolism;other metabolic processes;developmental processes;other biological processes	ER/Golgi;nucleus;other cell component	other molecular function	12	528
Q9CR16	Peptidyl-prolyl cis-trans isomerase D [OS=Mus musculus]	Ppid	3.95961	3.76479	3.66244	3.6749	3.66827	3.55737	-0.691553	-5.1463	NaN	-2.23873	-1.06257	NaN	6.98985e-05	0.000300371	-5.99935	cell organization and biogenesis;protein metabolism;other metabolic processes;transport;other biological processes	cytosol;nucleus;other cell component	other molecular function	13	345
Q9D0W5	Peptidyl-prolyl cis-trans isomerase-like 1 [OS=Mus musculus]	Ppil1	0.0465565	0.255184	0.0502663	0.30296	0.29653	0.0963945	-1.32391	0.867981	2.96606	-5.32931	-1.89911	-0.837274	0.356846	0.410271	-1.10057	protein metabolism;RNA metabolism OR transcription;other metabolic processes;developmental processes	nucleus	other molecular function	4	62
P49443	Protein phosphatase 1A [OS=Mus musculus]	Ppm1a	2.05918	2.39114	2.17048	2.26738	2.48961	2.26118	-2.24972	NaN	3.11778	1.86065	NaN	-2.22035	0.0868296	0.114902	-2.14607	protein metabolism;other metabolic processes;transport;other biological processes	plasma membrane;other membranes;cytosol;nucleus;other cell component	other molecular function	10	204
P36993	Protein phosphatase 1B [OS=Mus musculus]	Ppm1b	0.414183	0.934137	0.199829	0.975093	1.3389	0.999173	-0.872467	NaN	-3.49507	6.3501	-0.136597	-1.80856	0.612548	0.654196	-0.802738	protein metabolism;other metabolic processes;other biological processes	other membranes;cytosol;nucleus	other molecular function	5	106
Q80TL0	Protein phosphatase 1E [OS=Mus musculus]	Ppm1e	3.09065	3.14723	2.76702	2.49267	3.09431	2.91522	0.276644	-2.03305	1.53544	0.596641	-0.487657	NaN	0.000476122	0.00133458	-2.94025	protein metabolism;other metabolic processes;other biological processes	nucleus;other cell component	other molecular function	13	237
Q8BVQ5	Protein phosphatase methylesterase 1 [OS=Mus musculus]	Ppme1	2.28208	2.43807	2.1475	2.15721	2.39425	2.11939	-0.902615	-2.41936	-3.84748	NaN	3.15008	-2.82839	0.00962271	0.0168554	-3.62597	protein metabolism;other metabolic processes		nucleic acid binding activity;other molecular function	11	279
P62137	Serine/threonine-protein phosphatase PP1-alpha catalytic subunit [OS=Mus musculus]	Ppp1ca	4.29376	4.30826	4.1029	4.02237	4.11748	4.26466	3.50659	2.30005	2.66145	5.33586	3.9371	2.79477	0.12552	0.160144	-0.762265	cell adhesion;cell cycle OR cell proliferation;protein metabolism;other metabolic processes;developmental processes;other biological processes	plasma membrane;other membranes;cytosol;nucleus;other cell component	other molecular function	5	501
P62141	Serine/threonine-protein phosphatase PP1-beta catalytic subunit [OS=Mus musculus]	Ppp1cb	3.3173	3.48005	3.30368	3.46976	3.47517	3.37995	1.24905	0.425182	1.06137	0.754225	2.677	1.12969	4.32263e-05	0.000204227	-2.18823	cell cycle OR cell proliferation;protein metabolism;other metabolic processes;other biological processes	cytosol;nucleus;other cell component	other molecular function	4	532
Q8K1L5	E3 ubiquitin-protein ligase PPP1R11 [OS=Mus musculus]	Ppp1r11	-1.21889	-1.33487	-1.42964	-3.33997	-2.02335	-3.33109	-4.35621	NaN	-2.06642	-4.75547	NaN	-1.95404	0.167955	0.208565	-1.17007	protein metabolism;other metabolic processes;stress response;other biological processes	nucleus;other cell component	enzyme regulator activity;other molecular function	4	32
Q3TDD9	Protein phosphatase 1 regulatory subunit 21 [OS=Mus musculus]	Ppp1r21	0.766829	0.761402	0.806307	0.458486	0.808632	0.614741	NaN	-0.883899	NaN	-2.76422	-3.7058	0.345705	0.00955948	0.0167568	-2.45479		other cytoplasmic organelle		15	165
Q3UM45	Protein phosphatase 1 regulatory subunit 7 [OS=Mus musculus]	Ppp1r7	2.94625	2.97934	2.87614	2.75317	3.04817	2.82855	-2.0595	-0.135537	NaN	-1.06306	-0.336503	-1.89455	1.36091e-06	1.51011e-05	-4.0031	cell cycle OR cell proliferation;other biological processes	nucleus;other cell component		12	265
Q6R891	Neurabin-2 [OS=Mus musculus]	Ppp1r9b	1.95456	2.15046	2.23645	2.19805	2.22626	2.21262	NaN	2.42835	-1.5374	0.727296	NaN	-0.662816	0.0231412	0.0354535	-1.92421	cell organization and biogenesis;stress response;developmental processes;signal transduction;other biological processes	plasma membrane;other membranes;cytoskeleton;nucleus;other cell component	signal transduction activity or receptor binding;enzyme regulator activity;cytoskeletal activity;nucleic acid binding activity;kinase activity;other molecular function	18	259
P63330	Serine/threonine-protein phosphatase 2A catalytic subunit alpha isoform [OS=Mus musculus]	Ppp2ca	4.76809	4.79811	4.57832	4.46034	4.62156	4.49076	4.18759	2.01158	3.24783	3.09426	3.93918	3.43078	0.00212923	0.00469517	-1.30099	cell cycle OR cell proliferation;protein metabolism;other metabolic processes;other biological processes	plasma membrane;other membranes;cytosol;cytoskeleton;nucleus;other cell component	signal transduction activity or receptor binding;cytoskeletal activity;other molecular function	2	429
P62715	Serine/threonine-protein phosphatase 2A catalytic subunit beta isoform [OS=Mus musculus]	Ppp2cb	-1.21663	-1.59503	-1.7881	-1.88525	-1.75763	-2.00019	-3.47605	NaN	-1.96274	NaN	-2.21083	-2.01152	0.0552134	0.0769362	-0.708149	cell cycle OR cell proliferation;cell organization and biogenesis;protein metabolism;other metabolic processes;stress response;other biological processes	cytosol;cytoskeleton;nucleus;other cell component	other molecular function	1	420
Q76MZ3	Serine/threonine-protein phosphatase 2A 65 kDa regulatory subunit A alpha isoform [OS=Mus musculus]	Ppp2r1a	6.96115	7.00126	6.67768	6.7309	6.92556	6.75097	4.8204	3.19792	2.46645	3.4558	5.09343	4.3013	3.53028e-05	0.000174534	-2.95204	cell cycle OR cell proliferation;cell organization and biogenesis;other biological processes	plasma membrane;other membranes;cytosol;nucleus;other cell component	enzyme regulator activity;other molecular function	31	1443
Q6P1F6	Serine/threonine-protein phosphatase 2A 55 kDa regulatory subunit B alpha isoform [OS=Mus musculus]	Ppp2r2a	3.47293	3.72525	3.38759	3.63213	3.84947	3.53018	1.44361	-0.259537	-0.0188942	2.51435	1.43039	0.031251	0.000131409	0.00049131	-2.74273	protein metabolism;other metabolic processes;other biological processes	cytosol;other cell component	enzyme regulator activity;cytoskeletal activity;other molecular function	7	373
Q60996	Serine/threonine-protein phosphatase 2A 56 kDa regulatory subunit gamma isoform [OS=Mus musculus]	Ppp2r5c	2.45847	2.44185	2.24293	1.97511	2.06431	2.25267	-0.552241	NaN	-3.2511	-3.90714	1.69427	-0.368043	0.00431738	0.00850469	-3.51608	cell cycle OR cell proliferation;protein metabolism;other metabolic processes;stress response;signal transduction;other biological processes	cytosol;ER/Golgi;nucleus;other cell component	enzyme regulator activity	7	238
P63328	Protein phosphatase 3 catalytic subunit alpha [OS=Mus musculus]	Ppp3ca	4.1372	4.2837	4.08514	4.2437	4.31233	4.18522	1.09604	NaN	3.67539	NaN	-4.95907	-0.830101	0.0146552	0.0240508	-4.46232	cell-cell signaling;cell cycle OR cell proliferation;cell organization and biogenesis;protein metabolism;other metabolic processes;stress response;transport;developmental processes;signal transduction;other biological processes	plasma membrane;other membranes;cytosol;cytoskeleton;mitochondrion;nucleus;other cell component	other molecular function	10	691
P48453	Serine/threonine-protein phosphatase 2B catalytic subunit beta isoform [OS=Mus musculus]	Ppp3cb	4.74839	4.87218	4.71597	4.8596	5.06535	4.82769	1.61013	0.167833	1.97706	0.456352	1.53825	0.977597	1.7399e-07	3.44984e-06	-3.72699	protein metabolism;other metabolic processes;transport;developmental processes;signal transduction;other biological processes	plasma membrane;other membranes;cytosol;cytoskeleton;other cell component	other molecular function	11	533
Q60676	Serine/threonine-protein phosphatase 5 [OS=Mus musculus]	Ppp5c	2.7064	2.72984	2.46311	2.46023	2.58935	2.58638	-2.59223	0.305072	-1.98607	0.849444	-1.27305	3.13766	0.0082586	0.0148642	-2.84908	protein metabolism;other metabolic processes;other biological processes	plasma membrane;other membranes;cytosol;nucleus;other cell component	cytoskeletal activity;nucleic acid binding activity;other molecular function	14	316
Q922D4	Serine/threonine-protein phosphatase 6 regulatory subunit 3 [OS=Mus musculus]	Ppp6r3	0.168884	0.311728	-0.12739	-0.147975	-0.1756	0.0848703	2.45492	1.47854	1.34607	0.852048	0.835559	1.53513	0.000271731	0.000860362	1.39796		plasma membrane;other membranes;cytosol;nucleus	enzyme regulator activity;other molecular function	9	152
O88531	Palmitoyl-protein thioesterase 1 [OS=Mus musculus]	Ppt1	1.63605	1.90125	1.70208	1.93218	2.0535	1.87616	0.990157	NaN	NaN	-0.155591	0.562183	0.0256538	0.000141519	0.000517689	-1.4946	cell-cell signaling;cell organization and biogenesis;protein metabolism;other metabolic processes;transport;developmental processes;other biological processes	non-structural extracellular;other membranes;cytosol;ER/Golgi;nucleus;other cytoplasmic organelle;other cell component	other molecular function	5	140
Q9JIG8	PRA1 family protein 2 [OS=Mus musculus]	Praf2	0.723257	0.726885	0.561134	0.643638	0.908998	0.648137	NaN	NaN	0.411604	-0.769191	0.772351	NaN	0.114558	0.147795	-0.563753	transport	other membranes;other cytoplasmic organelle		2	84
P35700	Peroxiredoxin-1 [OS=Mus musculus]	Prdx1	6.59416	6.60429	6.50823	6.41163	6.54435	6.52725	4.17124	3.56947	3.63985	4.1635	4.22691	3.86516	1.14179e-09	1.25545e-07	-2.59229	cell cycle OR cell proliferation;other metabolic processes;stress response;other biological processes	cytosol;mitochondrion;nucleus;other cytoplasmic organelle;other cell component	other molecular function	13	1017
Q61171	Peroxiredoxin-2 [OS=Mus musculus]	Prdx2	6.24309	6.23531	6.10151	6.21235	6.35737	6.22274	5.42735	6.00583	5.24238	5.3079	5.2268	4.87509	0.000205409	0.000688206	-0.881166	cell cycle OR cell proliferation;other metabolic processes;stress response;developmental processes;signal transduction;other biological processes	cytosol	other molecular function	9	726
P99029	Peroxiredoxin-5, mitochondrial [OS=Mus musculus]	Prdx5	4.98717	4.99799	4.90835	5.01467	5.10982	4.99063	1.14078	1.1639	-0.172549	0.271265	-0.761586	0.430513	3.15783e-08	1.09125e-06	-4.65605	other metabolic processes;stress response;other biological processes	cytosol;nucleus;other cytoplasmic organelle;other cell component	signal transduction activity or receptor binding;enzyme regulator activity;nucleic acid binding activity;other molecular function	11	473
O08709	Peroxiredoxin-6 [OS=Mus musculus]	Prdx6	5.23461	5.17492	5.01152	5.08246	5.02213	5.05287	1.57776	1.54184	2.19675	2.0038	2.84912	2.00304	2.63441e-08	9.62682e-07	-3.0677	cell organization and biogenesis;other metabolic processes;stress response;other biological processes	cytosol;nucleus;other cytoplasmic organelle;other cell component	other molecular function	18	710
Q9QUR6	Prolyl endopeptidase [OS=Mus musculus]	Prep	4.22085	4.33899	4.0904	4.09583	4.26002	4.07823	1.41523	-0.260633	0.217475	2.65541	2.31158	1.16753	9.22517e-05	0.000372549	-2.92962	protein metabolism;other metabolic processes	cytosol;nucleus;other cell component	other molecular function	28	690
Q8C167	Prolyl endopeptidase-like [OS=Mus musculus]	Prepl	1.62003	1.83347	1.83513	2.02813	2.18429	1.72784	2.94315	0.875328	-0.00577641	NaN	-1.38866	-0.403484	0.0552724	0.076974	-1.46737	protein metabolism;transport;other biological processes	cytosol;cytoskeleton;ER/Golgi;nucleus	other molecular function	10	154
Q69ZK0	Phosphatidylinositol 3,4,5-trisphosphate-dependent Rac exchanger 1 protein [OS=Mus musculus]	Prex1	0.504053	0.405218	0.451244	0.496716	0.511501	0.682141	NaN	NaN	-0.959257	-2.76818	-2.6567	-0.421183	0.00158622	0.00364708	-2.20981	cell organization and biogenesis;other metabolic processes;signal transduction;other biological processes	plasma membrane;other membranes;cytosol;other cell component	enzyme regulator activity;other molecular function	15	208
Q8BRK8	5'-AMP-activated protein kinase catalytic subunit alpha-2 [OS=Mus musculus]	Prkaa2	-0.0217876	-0.2164	-0.442329	-0.174018	-0.193974	-0.594815	NaN	-3.65337	0.321286	-0.515365	-3.34854	NaN	0.0920429	0.121336	-1.52511	cell-cell signaling;cell organization and biogenesis;protein metabolism;other metabolic processes;stress response;signal transduction;other biological processes	plasma membrane;other membranes;cytosol;ER/Golgi;nucleus;other cell component	kinase activity;other molecular function	5	53
P05132	cAMP-dependent protein kinase catalytic subunit alpha [OS=Mus musculus]	Prkaca	1.75433	1.76245	1.7041	1.67646	1.67317	1.75733	-0.234265	0.449886	0.110252	NaN	-0.415412	NaN	3.15313e-06	2.91123e-05	-1.74369	cell-cell signaling;protein metabolism;RNA metabolism OR transcription;other metabolic processes;stress response;transport;developmental processes;signal transduction;other biological processes	plasma membrane;other membranes;cytosol;cytoskeleton;mitochondrion;nucleus;other cell component	kinase activity;other molecular function	3	492
P68181	cAMP-dependent protein kinase catalytic subunit beta [OS=Mus musculus]	Prkacb	4.87155	4.94602	4.85763	4.79294	4.99587	4.81445	3.35254	2.58169	1.46929	0.680238	5.09157	2.32118	0.00442121	0.00866685	-2.29699	protein metabolism;other metabolic processes;developmental processes;signal transduction;other biological processes	plasma membrane;other membranes;cytosol;cytoskeleton;nucleus;other cell component	kinase activity;other molecular function	5	612
Q9DBC7	cAMP-dependent protein kinase type I-alpha regulatory subunit [OS=Mus musculus]	Prkar1a	3.19634	3.50149	2.96618	3.69373	2.59784	3.36097	0.749585	-2.88489	-1.08702	1.86329	1.43861	1.14707	0.0027153	0.00576672	-3.01498	cell cycle OR cell proliferation;cell organization and biogenesis;developmental processes;signal transduction;other biological processes	plasma membrane;other membranes;cytosol;cytoskeleton;other cytoplasmic organelle;other cell component	enzyme regulator activity;other molecular function	8	205
P12367	cAMP-dependent protein kinase type II-alpha regulatory subunit [OS=Mus musculus]	Prkar2a	2.3476	2.6236	2.34516	2.21481	2.65624	2.40037	-0.961215	-5.94021	NaN	NaN	-2.78363	NaN	0.00059383	0.0016104	-5.65965	other biological processes	plasma membrane;other membranes;cytosol;cytoskeleton;other cell component	signal transduction activity or receptor binding;enzyme regulator activity;other molecular function	10	372
P31324	cAMP-dependent protein kinase type II-beta regulatory subunit [OS=Mus musculus]	Prkar2b	5.18668	5.2579	5.07699	5.23373	5.3252	5.20834	2.48448	1.41987	1.53092	1.14735	2.43957	1.71704	3.46295e-08	1.16346e-06	-3.42494	other metabolic processes;other biological processes	plasma membrane;other membranes;cytosol;cytoskeleton;other cell component	enzyme regulator activity;other molecular function	17	1008
P20444	Protein kinase C alpha type [OS=Mus musculus]	Prkca	1.93925	2.33957	1.92299	1.66924	1.91644	1.85603	-2.81901	0.527978	-3.00736	NaN	-1.28747	NaN	0.000610487	0.00164634	-3.58705	cell adhesion;cell cycle OR cell proliferation;cell organization and biogenesis;protein metabolism;other metabolic processes;stress response;developmental processes;signal transduction;other biological processes	plasma membrane;other membranes;cytosol;cytoskeleton;mitochondrion;ER/Golgi;nucleus;other cell component	signal transduction activity or receptor binding;kinase activity;other molecular function	12	299
P16054	Protein kinase C epsilon type [OS=Mus musculus]	Prkce	3.75663	3.76745	3.7536	3.71817	3.79072	3.71214	-2.19097	-2.42724	-0.922571	-1.06176	2.03049	-3.91743	8.85487e-05	0.000359999	-5.1647	cell adhesion;cell-cell signaling;cell cycle OR cell proliferation;cell organization and biogenesis;other metabolic processes;stress response;transport;signal transduction;other biological processes	plasma membrane;other membranes;cytosol;cytoskeleton;mitochondrion;ER/Golgi;nucleus;other cell component	signal transduction activity or receptor binding;enzyme regulator activity;cytoskeletal activity;kinase activity;other molecular function	28	697
P63318	Protein kinase C gamma type [OS=Mus musculus]	Prkcg	3.10165	3.33986	3.19661	3.16499	3.28448	3.46152	-2.59126	-1.30092	-3.21513	0.356123	0.767225	-4.48998	0.000146722	0.000531317	-5.00384	cell-cell signaling;other metabolic processes;stress response;developmental processes;signal transduction;other biological processes	plasma membrane;other membranes;cytosol;nucleus;other cell component	kinase activity;other molecular function	20	377
O08795	Glucosidase 2 subunit beta [OS=Mus musculus]	Prkcsh	1.30644	0.996283	1.03513	1.44739	1.27697	0.819179	-2.91808	NaN	-2.69825	NaN	-3.2713	-3.96241	1.16318e-07	2.51227e-06	-4.3594	protein metabolism;other metabolic processes;developmental processes;other biological processes	ER/Golgi;other cell component	nucleic acid binding activity;other molecular function	8	142
Q9WTX2	Interferon-inducible double-stranded RNA-dependent protein kinase activator A [OS=Mus musculus]	Prkra	1.56984	1.78247	2.04326	2.15272	1.95445	2.11112	1.71867	-0.0304976	-0.43306	-3.36256	0.375821	0.321887	0.011053	0.0189089	-2.1706	cell organization and biogenesis;RNA metabolism OR transcription;other metabolic processes;stress response;developmental processes;other biological processes	cytosol;nucleus;other cell component	nucleic acid binding activity;other molecular function	8	150
Q9JIF0	Protein arginine N-methyltransferase 1 [OS=Mus musculus]	Prmt1	3.02003	3.03531	3.11332	3.21974	3.29548	3.38359	4.06301	3.03133	2.7594	0.55994	4.63235	3.32967	0.845719	0.868703	-0.115294	cell organization and biogenesis;RNA metabolism OR transcription;other metabolic processes;developmental processes;other biological processes	cytosol;nucleus;other cell component	nucleic acid binding activity;other molecular function	14	445
Q8CIG8	Protein arginine N-methyltransferase 5 [OS=Mus musculus]	Prmt5	2.66105	2.71968	2.52975	2.62939	2.69029	2.48236	0.623096	-1.3727	-2.96258	-1.47341	1.38702	-0.682325	0.000370912	0.00107241	-3.36557	cell organization and biogenesis;protein metabolism;RNA metabolism OR transcription;other metabolic processes;other biological processes	cytosol;ER/Golgi;nucleus;other cell component	nucleic acid binding activity;other molecular function	16	294
P04925	Major prion protein [OS=Mus musculus]	Prnp	1.92784	2.12125	1.85979	1.9708	1.82851	2.02034	3.68721	3.77489	2.75998	2.71726	3.21224	2.92019	8.78178e-05	0.000357628	1.22387	cell organization and biogenesis;other metabolic processes;stress response;signal transduction;other biological processes	plasma membrane;other membranes;cytosol;mitochondrion;ER/Golgi;nucleus;other cell component	signal transduction activity or receptor binding;enzyme regulator activity;cytoskeletal activity;other molecular function	5	208
Q99KP6	Pre-mRNA-processing factor 19 [OS=Mus musculus]	Prpf19	1.44747	1.60255	1.51945	1.61572	1.42191	1.64118	2.32374	2.04664	1.44646	2.01433	3.70167	3.09361	0.0237665	0.0362492	0.896362	cell organization and biogenesis;protein metabolism;DNA metabolism;RNA metabolism OR transcription;other metabolic processes;stress response;signal transduction;other biological processes	cytoskeleton;nucleus;other cell component	other molecular function	9	144
Q8CCF0	U4/U6 small nuclear ribonucleoprotein Prp31 [OS=Mus musculus]	Prpf31	-1.33536	-1.90487	-1.93901	-2.00889	-1.45222	-1.70946	0.674321	1.19559	0.898017	0.71578	0.890971	0.786248	3.71879e-09	2.89652e-07	2.58512	cell organization and biogenesis;RNA metabolism OR transcription;other metabolic processes;other biological processes	nucleus	nucleic acid binding activity;other molecular function	1	40
Q91YR7	Pre-mRNA-processing factor 6 [OS=Mus musculus]	Prpf6	-3.24565	-2.72845	-2.56275	-2.70842	-2.23613	-2.8638	-3.5004	-5.21151	-2.74352	-3.82932	-1.34551	-2.35533	0.450972	0.502026	-0.440064	cell organization and biogenesis;RNA metabolism OR transcription;other metabolic processes;other biological processes	nucleus	nucleic acid binding activity;other molecular function	6	45
Q99PV0	Pre-mRNA-processing-splicing factor 8 [OS=Mus musculus]	Prpf8	0.981567	1.21785	1.11893	1.17645	1.14686	1.06059	0.380264	0.436973	-1.45433	-2.76047	1.47233	2.01314	0.165951	0.206393	-1.10239	cell organization and biogenesis;RNA metabolism OR transcription;other metabolic processes;other biological processes	nucleus	nucleic acid binding activity;other molecular function	19	319
Q9D7G0	Ribose-phosphate pyrophosphokinase 1 [OS=Mus musculus]	Prps1	3.39197	3.27478	3.00892	2.99483	3.12071	3.19363	0.554347	-0.840579	-0.0950575	-0.946439	1.63281	-0.853549	1.66984e-05	9.80423e-05	-3.25555	other metabolic processes;developmental processes	cytosol;other cell component	kinase activity;other molecular function	5	250
Q9D0M1	Phosphoribosyl pyrophosphate synthase-associated protein 1 [OS=Mus musculus]	Prpsap1	0.569479	0.691547	0.293549	0.33487	0.635788	0.409142	-2.59253	-3.93308	-0.907749	NaN	-1.10194	-1.41815	0.000979675	0.00246858	-2.47975	other metabolic processes	other cell component	enzyme regulator activity;other molecular function	7	178
Q8R574	Phosphoribosyl pyrophosphate synthase-associated protein 2 [OS=Mus musculus]	Prpsap2	2.30112	2.42539	2.17009	2.20551	2.64173	2.36656	2.87012	0.43161	1.55514	-1.87079	4.46155	3.17934	0.544392	0.588157	-0.580571	other metabolic processes;developmental processes	other cell component	other molecular function	8	275
Q3TLH4	Protein PRRC2C [OS=Mus musculus]	Prrc2c	2.2702	2.19798	2.19487	2.32165	2.15939	2.22861	-2.80597	0.215998	NaN	-0.545293	NaN	NaN	0.000905247	0.00232216	-3.27387	cell organization and biogenesis;other biological processes	cytosol;other cell component		24	391
E9PUL5	Proline-rich transmembrane protein 2 [OS=Mus musculus]	Prrt2	-0.443563	-0.169127	-0.494488	-0.0968981	0.0316811	-0.155959	-1.3096	-2.58515	NaN	NaN	-2.94389	NaN	0.000581201	0.00158147	-2.05816	cell-cell signaling;cell organization and biogenesis;transport;other biological processes	plasma membrane;other membranes;ER/Golgi;other cell component	other molecular function	3	96
Q8BIW1	Exopolyphosphatase PRUNE1 [OS=Mus musculus]	Prune1	1.68402	1.73215	1.55039	1.5425	1.54473	1.58613	NaN	2.25962	6.89639	-2.55128	-3.0701	NaN	0.705713	0.742549	-0.722997	other biological processes	cytosol;nucleus;other cell component	cytoskeletal activity;other molecular function	13	260
Q61207	Prosaposin [OS=Mus musculus]	Psap	3.97604	3.9087	3.62097	3.56422	3.50256	3.93081	2.52743	3.37709	1.32874	0.87711	0.629701	-0.204134	0.00159221	0.00365423	-2.32789	cell organization and biogenesis;protein metabolism;other metabolic processes;stress response;transport;developmental processes;signal transduction;other biological processes	non-structural extracellular;other cytoplasmic organelle;other cell component	signal transduction activity or receptor binding;other molecular function	17	392
Q99K85	Phosphoserine aminotransferase [OS=Mus musculus]	Psat1	4.37832	4.49212	3.84859	3.83654	4.04774	3.79704	4.15512	2.63514	2.55935	2.63797	4.58409	4.12284	0.153766	0.192726	-0.61764	other metabolic processes	cytosol;other cell component	other molecular function	17	505
Q5DTT2	PH and SEC7 domain-containing protein 1 [OS=Mus musculus]	Psd	-0.743458	-0.502991	-0.737022	-1.0013	-0.803589	-0.542745	-3.32386	-0.970085	NaN	5.3224	-6.57098	NaN	0.747202	0.781107	-0.66378	cell organization and biogenesis;developmental processes;other biological processes	plasma membrane;other membranes;other cell component	enzyme regulator activity;other molecular function	7	54
Q2PFD7	PH and SEC7 domain-containing protein 3 [OS=Mus musculus]	Psd3	3.9531	4.02873	3.75088	3.59818	3.8123	3.49761	-2.57915	0.00303936	1.57216	-3.1738	-0.052743	NaN	0.000275249	0.00086471	-4.61956	signal transduction;other biological processes	plasma membrane;other membranes;other cell component	enzyme regulator activity	19	443
Q99JF8	PC4 and SFRS1-interacting protein [OS=Mus musculus]	Psip1	2.37139	2.20737	2.24463	1.94152	1.91781	1.82269	1.99104	1.01663	0.374693	0.889805	1.96362	2.86072	0.169552	0.210233	-0.568148	cell organization and biogenesis;RNA metabolism OR transcription;other metabolic processes;stress response;other biological processes	nucleus;other cell component	nucleic acid binding activity;other molecular function	8	273
Q9R1P4	Proteasome subunit alpha type-1 [OS=Mus musculus]	Psma1	4.25649	4.35329	4.16547	4.2224	4.37168	3.88243	3.60509	2.98176	2.61737	2.76015	3.96582	3.48898	0.00167288	0.00381044	-0.972101	protein metabolism;other metabolic processes;other biological processes	cytosol;cytoskeleton;nucleus;other cell component	other molecular function	12	392
P49722	Proteasome subunit alpha type-2 [OS=Mus musculus]	Psma2	4.42193	4.38151	4.19183	4.09193	4.45858	4.20438	4.963	4.60052	4.66236	4.46133	4.71331	4.45869	0.00489189	0.00942157	0.351509	protein metabolism;other metabolic processes;other biological processes	cytosol;nucleus;other cell component		10	373
O70435	Proteasome subunit alpha type-3 [OS=Mus musculus]	Psma3	3.49949	3.60122	3.19114	3.6232	3.67947	3.57834	3.49995	2.91338	2.93993	3.00425	3.48295	3.0101	0.0153694	0.025036	-0.387047	protein metabolism;other metabolic processes	cytosol;nucleus;other cell component	other molecular function	8	367
Q9R1P0	Proteasome subunit alpha type-4 [OS=Mus musculus]	Psma4	3.06124	3.02904	3.02262	2.98283	3.20046	3.11075	2.92679	0.414002	2.80381	0.280352	2.93098	1.13132	0.0305244	0.0452997	-1.31995	protein metabolism;other metabolic processes	cytosol;nucleus;other cell component		8	283
Q9Z2U1	Proteasome subunit alpha type-5 [OS=Mus musculus]	Psma5	4.32038	4.26606	4.19731	4.29245	4.35609	4.20144	3.51902	2.87319	2.69619	3.63003	3.91353	2.66133	0.000744568	0.00194504	-1.05674	protein metabolism;other metabolic processes	cytosol;nucleus;other cell component		10	354
Q9QUM9	Proteasome subunit alpha type-6 [OS=Mus musculus]	Psma6	4.09608	4.05671	3.81836	3.83867	3.96405	3.99177	3.6696	3.18271	3.06301	0.596856	3.606	2.463	0.0291474	0.0436309	-1.19741	protein metabolism;other metabolic processes;other biological processes	cytosol;cytoskeleton;nucleus;other cell component	nucleic acid binding activity;other molecular function	11	319
Q9Z2U0	Proteasome subunit alpha type-7 [OS=Mus musculus]	Psma7	4.07289	4.45386	4.26807	4.22559	4.45585	4.25388	3.71245	2.58093	3.53947	NaN	3.71723	3.21745	0.00131032	0.00310447	-0.934855	protein metabolism;other metabolic processes	cytosol;nucleus;other cell component	other molecular function	10	305
O09061	Proteasome subunit beta type-1 [OS=Mus musculus]	Psmb1	3.6566	3.70672	3.68696	3.66453	3.83613	3.7752	2.34524	4.67304	0.446458	-3.34977	2.94261	1.45669	0.066447	0.0904162	-2.30198	protein metabolism;other metabolic processes	cytosol;nucleus;other cell component		10	299
Q9R1P3	Proteasome subunit beta type-2 [OS=Mus musculus]	Psmb2	4.40333	4.33951	4.17398	4.20921	4.2866	4.29913	4.2893	3.90397	3.56173	2.74294	4.01612	3.08594	0.0182742	0.0289681	-0.685292	protein metabolism;other metabolic processes;other biological processes	cytosol;nucleus;other cell component		11	513
Q9R1P1	Proteasome subunit beta type-3 [OS=Mus musculus]	Psmb3	3.26472	3.36262	3.28005	3.23584	3.33866	3.38217	0.43325	-5.27026	1.04205	-2.93194	2.73872	1.53304	0.0136298	0.022598	-3.71987	protein metabolism;other metabolic processes	cytosol;nucleus;other cell component	other molecular function	7	220
P99026	Proteasome subunit beta type-4 [OS=Mus musculus]	Psmb4	2.57557	2.70446	2.45102	2.5688	2.90284	2.56072	2.328	1.98435	2.01372	-0.758906	1.57386	-0.646729	0.0231423	0.0354535	-1.54485	protein metabolism;other metabolic processes;other biological processes	cytosol;cytoskeleton;mitochondrion;nucleus;other cell component	other molecular function	6	175
O55234	Proteasome subunit beta type-5 [OS=Mus musculus]	Psmb5	3.64878	3.63865	3.72396	3.77175	3.91014	3.7714	2.01789	0.260578	1.28662	-3.48956	1.5492	1.16727	0.00265264	0.00568356	-3.27878	protein metabolism;other metabolic processes;stress response	cytosol;cytoskeleton;nucleus;other cell component	other molecular function	11	492
Q60692	Proteasome subunit beta type-6 [OS=Mus musculus]	Psmb6	2.7119	2.56486	2.49605	2.54318	2.62275	2.45772	2.75604	1.70746	4.03732	2.94705	2.86384	3.20169	0.280603	0.330145	0.352824	protein metabolism;other metabolic processes	cytosol;mitochondrion;nucleus;other cell component	other molecular function	6	221
P70195	Proteasome subunit beta type-7 [OS=Mus musculus]	Psmb7	2.87951	2.73977	2.80232	2.85447	3.07399	2.55692	1.33909	1.97693	0.88006	0.985626	1.31619	2.33656	0.000251417	0.000805745	-1.34542	protein metabolism;other metabolic processes	cytosol;nucleus;other cell component	other molecular function	9	286
P62192	26S proteasome regulatory subunit 4 [OS=Mus musculus]	Psmc1	4.16437	4.17035	3.93925	3.99727	4.20985	4.03386	2.49238	-0.250099	-0.75714	NaN	2.55416	3.27133	0.00626427	0.0116206	-2.6237	protein metabolism;other metabolic processes;other biological processes	other membranes;cytosol;nucleus;other cell component	other molecular function	17	562
P46471	26S proteasome regulatory subunit 7 [OS=Mus musculus]	Psmc2	3.9791	4.06726	3.87903	4.08587	4.34909	4.02089	1.98635	3.55587	1.91609	1.48796	3.29943	2.30216	0.000735406	0.00192527	-1.6389	protein metabolism;other metabolic processes;other biological processes	cytosol;other cell component	other molecular function	24	866
O88685	26S proteasome regulatory subunit 6A [OS=Mus musculus]	Psmc3	3.82199	3.94136	3.67905	3.73724	3.93813	3.73757	1.91477	0.1482	NaN	NaN	2.47273	2.30637	0.00115007	0.00278357	-2.0987	protein metabolism;other metabolic processes;developmental processes;other biological processes	nucleus;other cell component	other molecular function	20	443
P54775	26S proteasome regulatory subunit 6B [OS=Mus musculus]	Psmc4	3.46499	3.57904	3.40109	3.24099	3.5741	3.59457	1.65844	3.32383	3.31995	-1.3043	2.57291	2.00233	0.0530358	0.074244	-1.54694	protein metabolism;other metabolic processes;developmental processes;other biological processes	cytosol;nucleus;other cell component	other molecular function	18	366
P62196	26S proteasome regulatory subunit 8 [OS=Mus musculus]	Psmc5	4.16896	4.30354	4.1455	4.18966	4.42	4.17255	4.20135	1.92579	1.3308	1.71842	3.56369	4.09202	0.0221536	0.0341771	-1.42802	protein metabolism;other metabolic processes;other biological processes	cytosol;nucleus;other cell component	signal transduction activity or receptor binding;other molecular function	22	732
P62334	26S proteasome regulatory subunit 10B [OS=Mus musculus]	Psmc6	4.06878	4.30385	4.02234	4.15074	4.27266	4.08642	3.57386	2.92687	0.109931	1.78851	3.62736	3.2365	0.0167401	0.0269423	-1.60696	other biological processes	cytosol;nucleus;other cell component	other molecular function	19	574
Q3TXS7	26S proteasome non-ATPase regulatory subunit 1 [OS=Mus musculus]	Psmd1	4.12349	4.12264	3.87955	3.96592	4.2333	3.9685	1.34003	0.588209	0.0812149	5.28892	3.96423	2.67164	0.064362	0.0881107	-1.72652	protein metabolism;other metabolic processes;other biological processes	nucleus;other cell component	enzyme regulator activity;other molecular function	28	686
Q8BG32	26S proteasome non-ATPase regulatory subunit 11 [OS=Mus musculus]	Psmd11	4.39748	4.3173	4.3173	4.29145	4.41299	4.18834	3.82821	-1.42916	1.99639	1.39412	3.64578	1.44418	0.00933602	0.0164605	-2.50756	cell organization and biogenesis;protein metabolism;other metabolic processes;other biological processes	other cell component	other molecular function	24	585
Q9D8W5	26S proteasome non-ATPase regulatory subunit 12 [OS=Mus musculus]	Psmd12	3.61214	3.6752	3.60182	3.5624	3.67969	3.53345	3.12911	2.6111	2.69113	2.08574	3.7499	2.6407	0.0065104	0.0120403	-0.792832		other cell component		17	550
Q9WVJ2	26S proteasome non-ATPase regulatory subunit 13 [OS=Mus musculus]	Psmd13	3.32892	3.5269	3.35557	3.64833	3.58681	3.60429	0.897733	1.5323	-0.196978	0.772299	3.13603	2.18689	0.00131534	0.0031133	-2.12042	cell cycle OR cell proliferation;cell organization and biogenesis;protein metabolism;other metabolic processes	cytosol;nucleus;other cell component	other molecular function	21	405
O35593	26S proteasome non-ATPase regulatory subunit 14 [OS=Mus musculus]	Psmd14	2.41863	2.29845	2.29695	2.30945	2.49281	2.23035	1.17037	NaN	NaN	-0.875833	2.19223	0.832452	0.0175131	0.0280112	-1.5113	protein metabolism;DNA metabolism;other metabolic processes;stress response;other biological processes	cytosol;other cell component	enzyme regulator activity;other molecular function	6	157
Q8VDM4	26S proteasome non-ATPase regulatory subunit 2 [OS=Mus musculus]	Psmd2	4.22642	4.32084	4.02463	4.05885	4.36371	4.13364	5.8839	5.50055	6.19771	4.0057	3.65803	4.38285	0.116295	0.149557	0.750109	protein metabolism;other metabolic processes;other biological processes	nucleus;other cell component	enzyme regulator activity	30	890
P14685	26S proteasome non-ATPase regulatory subunit 3 [OS=Mus musculus]	Psmd3	4.04893	4.1204	4.08194	4.14805	4.23209	4.12533	3.03148	3.31894	3.35842	2.63011	4.5895	3.66567	0.0292941	0.0438234	-0.693767	protein metabolism;other metabolic processes;other biological processes	other cell component	enzyme regulator activity	24	731
O35226	26S proteasome non-ATPase regulatory subunit 4 [OS=Mus musculus]	Psmd4	3.03104	3.0585	3.1471	2.8728	3.03229	3.02674	6.59783	5.32505	6.84977	1.87797	5.87261	6.80789	0.00860009	0.0153669	2.52711	protein metabolism;other metabolic processes	cytosol;nucleus;other cell component	other molecular function	10	182
Q8BJY1	26S proteasome non-ATPase regulatory subunit 5 [OS=Mus musculus]	Psmd5	2.4397	2.43247	2.24955	2.31688	2.3331	2.48382	1.1026	0.486433	2.84323	-0.110641	0.909471	0.114143	0.00658222	0.0121545	-1.48505	cell organization and biogenesis	other cell component		15	243
Q99JI4	26S proteasome non-ATPase regulatory subunit 6 [OS=Mus musculus]	Psmd6	3.63701	3.6001	3.55444	3.50141	3.81281	3.69823	1.63252	-0.0828953	6.35118	NaN	2.75766	1.33101	0.24004	0.287311	-1.2361	protein metabolism;other metabolic processes	other cell component		23	512
P26516	26S proteasome non-ATPase regulatory subunit 7 [OS=Mus musculus]	Psmd7	3.74273	3.82352	3.63427	3.54927	3.73863	3.59907	2.92965	2.88894	1.45833	1.98781	2.71677	2.17042	0.000284493	0.000886842	-1.3226	protein metabolism;other metabolic processes	nucleus;other cell component	other molecular function	10	288
Q9CX56	26S proteasome non-ATPase regulatory subunit 8 [OS=Mus musculus]	Psmd8	2.34483	2.42451	2.32323	2.30415	2.49291	2.30239	-3.77998	NaN	NaN	NaN	-1.0286	-3.13227	3.73318e-05	0.000181337	-5.01229	protein metabolism;other metabolic processes	nucleus;other cell component		6	130
P97371	Proteasome activator complex subunit 1 [OS=Mus musculus]	Psme1	2.16351	2.27221	2.04532	2.23334	2.45088	2.1769	NaN	NaN	NaN	-3.2768	-1.93071	-1.32967	8.84572e-06	6.0617e-05	-4.40275	other biological processes	nucleus;other cell component		9	179
P97372	Proteasome activator complex subunit 2 [OS=Mus musculus]	Psme2	0.97254	1.08599	0.833456	1.10636	1.06251	0.736571	-0.543636	NaN	NaN	NaN	-0.0414276	-0.554374	3.15394e-05	0.000162011	-1.34605	other biological processes	nucleus;other cell component	other molecular function	7	111
P61290	Proteasome activator complex subunit 3 [OS=Mus musculus]	Psme3	-0.341412	-0.597324	-0.0294456	-0.308318	-0.287825	-0.283483	-1.914	NaN	-3.39904	-3.99244	-0.319027	NaN	0.0126477	0.0211875	-2.09816	cell cycle OR cell proliferation;other biological processes	cytosol;nucleus;other cell component	enzyme regulator activity;other molecular function	5	91
Q5SSW2	Proteasome activator complex subunit 4 [OS=Mus musculus]	Psme4	-1.25694	-1.14234	-1.40736	-1.24951	-1.77227	-1.32366	-1.71356	NaN	-1.16631	NaN	-0.337245	-1.30883	0.39851	0.450887	0.227194	cell organization and biogenesis;protein metabolism;DNA metabolism;other metabolic processes;stress response	cytosol;nucleus;other cell component	enzyme regulator activity;other molecular function	7	78
Q8BHL8	Proteasome inhibitor PI31 subunit [OS=Mus musculus]	Psmf1	-1.25023	-0.664709	-0.913254	-0.217368	-1.32795	-0.450641	-5.33692	NaN	-5.08457	NaN	-4.00867	-4.22258	3.32003e-06	3.01923e-05	-3.85916	protein metabolism;other metabolic processes;other biological processes	cytosol;ER/Golgi;other cell component	enzyme regulator activity;other molecular function	3	40
Q9EST4	Proteasome assembly chaperone 2 [OS=Mus musculus]	Psmg2	0.043993	-0.322592	-0.325132	-0.161641	-0.690548	-1.20249	-2.44288	-2.87697	NaN	NaN	-3.35679	-1.16472	0.00167997	0.0038194	-2.01727	cell cycle OR cell proliferation;cell organization and biogenesis;signal transduction;other biological processes	cytosol;nucleus;other cell component	other molecular function	4	28
Q8R326	Paraspeckle component 1 [OS=Mus musculus]	Pspc1	1.54546	1.51262	1.62703	1.83343	1.71356	1.49109	-0.803957	NaN	NaN	-0.756999	-1.18556	0.207391	1.52838e-05	9.24286e-05	-2.25531	stress response;other biological processes	nucleus;other cell component	nucleic acid binding activity	8	180
Q99LS3	Phosphoserine phosphatase [OS=Mus musculus]	Psph	1.39568	1.526	0.992212	0.718129	0.991262	0.778508	0.0692654	NaN	-2.63104	-3.5962	0.616561	-1.09182	0.00971221	0.0169508	-2.39361	other metabolic processes;developmental processes;other biological processes	cytosol;other cell component	other molecular function	7	111
Q91Z31	Polypyrimidine tract-binding protein 2 [OS=Mus musculus]	Ptbp2	2.23388	2.10716	2.29142	2.26364	2.27375	2.27074	1.63646	-1.27979	2.03714	-1.04525	1.22351	0.853648	0.0154899	0.0251984	-1.66914	cell organization and biogenesis;RNA metabolism OR transcription;other metabolic processes;other biological processes	nucleus;other cell component	nucleic acid binding activity	6	202
O08586	Phosphatidylinositol 3,4,5-trisphosphate 3-phosphatase and dual-specificity protein phosphatase PTEN [OS=Mus musculus]	Pten	1.06561	0.942528	0.867861	1.07457	0.887814	0.765172	-6.72631	NaN	-5.23672	NaN	-3.51348	-4.10207	6.52532e-06	4.90209e-05	-5.82857	cell-cell signaling;cell cycle OR cell proliferation;cell organization and biogenesis;protein metabolism;other metabolic processes;stress response;developmental processes;signal transduction;other biological processes	plasma membrane;other membranes;cytosol;nucleus;other cell component	signal transduction activity or receptor binding;other molecular function	5	72
Q8BWM0	Prostaglandin E synthase 2 [OS=Mus musculus]	Ptges2	1.10375	1.21862	1.0831	1.28045	1.27843	1.30168	-1.16734	-0.56057	-3.0851	-2.62805	-2.49433	-2.53683	9.915e-06	6.57107e-05	-3.28971	other metabolic processes;transport;other biological processes	other membranes;cytosol;ER/Golgi;nucleus	nucleic acid binding activity;other molecular function	10	175
Q9R0Q7	Prostaglandin E synthase 3 [OS=Mus musculus]	Ptges3	4.0392	3.88224	3.94206	3.65639	3.63648	4.02563	0.872241	-1.29297	NaN	NaN	0.991541	0.955656	5.63078e-05	0.000253884	-3.48205	cell cycle OR cell proliferation;cell organization and biogenesis;protein metabolism;DNA metabolism;other metabolic processes;developmental processes;signal transduction;other biological processes	cytosol;cytoskeleton;nucleus;other cell component	other molecular function	7	263
Q9WV91	Prostaglandin F2 receptor negative regulator [OS=Mus musculus]	Ptgfrn	NaN	-3.79419	-5.18367	-3.40536	-3.51123	-5.11656	2.0452	1.56251	1.5862	1.69594	2.03239	1.86744	5.35221e-08	1.50546e-06	6.00048	cell organization and biogenesis;other biological processes	other membranes;ER/Golgi		4	42
P34152	Focal adhesion kinase 1 [OS=Mus musculus]	Ptk2	0.763622	0.789089	0.593382	0.637546	0.360132	0.611701	-1.33804	NaN	-0.104835	NaN	-1.59774	-5.37935	0.0165236	0.0266927	-2.7309	cell organization and biogenesis;protein metabolism;other metabolic processes;transport;developmental processes;signal transduction;other biological processes	plasma membrane;other membranes;cytosol;cytoskeleton;nucleus;other cell component	signal transduction activity or receptor binding;cytoskeletal activity;kinase activity;other molecular function	11	132
P26350	Prothymosin alpha [OS=Mus musculus]	Ptma	-0.459354	-0.146538	0.157623	0.662776	0.322704	0.518071	2.64107	3.63097	NaN	NaN	1.16228	1.99233	0.00155733	0.00359807	2.18078	cell organization and biogenesis;other biological processes	cytosol;nucleus	other molecular function	3	130
Q9D0J8	Parathymosin [OS=Mus musculus]	Ptms	2.25774	2.08673	2.27006	2.78911	2.2467	2.31145	3.21517	4.53094	3.45801	2.85581	2.64329	3.01997	0.00800747	0.0144553	0.960231	other biological processes	nucleus	other molecular function	3	187
P63089	Pleiotrophin [OS=Mus musculus]	Ptn	1.50922	1.47193	1.51965	1.13362	0.928991	0.973256	3.94432	3.85891	3.39418	4.41996	4.26493	5.55643	3.11613e-06	2.88809e-05	2.98368	cell organization and biogenesis;stress response;developmental processes;signal transduction;other biological processes	non-structural extracellular;extracellular matrix;plasma membrane;other membranes;ER/Golgi;other cell component	signal transduction activity or receptor binding;enzyme regulator activity;other molecular function	3	135
P35821	Tyrosine-protein phosphatase non-receptor type 1 [OS=Mus musculus]	Ptpn1	-0.861467	-0.513651	-0.370869	-0.520856	-0.535078	-0.731435	2.78651	NaN	-0.262211	NaN	-1.20442	NaN	0.236916	0.284134	1.02885	cell organization and biogenesis;protein metabolism;other metabolic processes;stress response;signal transduction;other biological processes	plasma membrane;other membranes;cytosol;mitochondrion;ER/Golgi;other cytoplasmic organelle;other cell component	signal transduction activity or receptor binding;other molecular function	6	54
P35235	Tyrosine-protein phosphatase non-receptor type 11 [OS=Mus musculus]	Ptpn11	2.24791	2.46478	2.27556	2.26264	2.12712	2.37055	1.32843	0.60631	-3.77983	-3.3489	-2.01803	0.508838	0.00367038	0.00739888	-3.40862	cell organization and biogenesis;protein metabolism;other metabolic processes;stress response;developmental processes;signal transduction;other biological processes	plasma membrane;other membranes;cytosol;nucleus;other cell component	signal transduction activity or receptor binding;other molecular function	13	305
Q6PB44	Tyrosine-protein phosphatase non-receptor type 23 [OS=Mus musculus]	Ptpn23	1.38647	0.745304	0.729465	1.0543	1.34034	0.896884	0.558698	-1.64003	-3.12697	NaN	0.931081	-0.192578	0.0343305	0.0501785	-1.71942	cell organization and biogenesis;protein metabolism;other metabolic processes;transport;other biological processes	cytosol;cytoskeleton;nucleus;other cytoplasmic organelle;other cell component	other molecular function	17	208
P18052	Receptor-type tyrosine-protein phosphatase alpha [OS=Mus musculus]	Ptpra	0.581779	0.541517	0.475496	0.472238	0.0181599	-0.206109	2.33843	NaN	-2.96004	NaN	-1.02101	-2.39318	0.202825	0.246798	-1.3228	other metabolic processes;signal transduction;other biological processes	plasma membrane;other membranes;other cell component	other molecular function	10	141
Q64487	Receptor-type tyrosine-protein phosphatase delta [OS=Mus musculus]	Ptprd	3.46137	3.52685	3.32841	3.34401	3.39697	3.29507	3.84307	2.43728	3.88495	3.22228	3.40442	2.42029	0.494279	0.540534	-0.190064	cell adhesion;cell-cell signaling;cell organization and biogenesis;other metabolic processes;developmental processes;other biological processes	plasma membrane;other membranes;other cell component	signal transduction activity or receptor binding;other molecular function	22	578
A2A8L5	Receptor-type tyrosine-protein phosphatase F [OS=Mus musculus]	Ptprf	1.20119	1.02359	0.26405	0.139754	0.884706	0.935872	2.75618	1.47932	1.41791	0.0875292	2.52581	1.20437	0.0819665	0.108943	0.836992	cell adhesion;cell organization and biogenesis;protein metabolism;other metabolic processes;stress response;developmental processes;other biological processes	plasma membrane;other membranes;other cytoplasmic organelle;other cell component	signal transduction activity or receptor binding;other molecular function	16	389
P35822	Receptor-type tyrosine-protein phosphatase kappa [OS=Mus musculus]	Ptprk	-0.19911	-0.901836	-0.665545	-0.423884	-0.301489	-0.461452	-1.03288	-1.46829	-1.94492	0.954971	-1.11726	-1.27837	0.273876	0.323922	-0.488906	cell adhesion;cell organization and biogenesis;other metabolic processes;stress response;developmental processes;signal transduction;other biological processes	plasma membrane;other membranes;other cell component	other molecular function	9	90
P80560	Receptor-type tyrosine-protein phosphatase N2 [OS=Mus musculus]	Ptprn2	-2.4349	-2.1235	-2.06617	-1.79283	-2.03144	-1.7458	-1.57649	-3.63283	-3.38632	NaN	-4.05457	-3.27301	0.017903	0.0285177	-1.15221	cell-cell signaling;other metabolic processes;transport;other biological processes	other membranes;ER/Golgi;other cell component	other molecular function	2	48
B0V2N1	Receptor-type tyrosine-protein phosphatase S [OS=Mus musculus]	Ptprs	2.7416	3.14989	2.84286	2.80148	2.87908	3.01046	3.46114	1.28858	3.31029	1.95062	3.49842	2.66226	0.591201	0.633075	-0.20901	cell adhesion;cell-cell signaling;cell organization and biogenesis;protein metabolism;other metabolic processes;developmental processes;other biological processes	plasma membrane;other membranes;cytosol;ER/Golgi;other cell component	other molecular function	23	666
Q99M80	Receptor-type tyrosine-protein phosphatase T [OS=Mus musculus]	Ptprt	-3.1064	-2.83307	-4.2949	-2.61158	-2.47853	-3.72501	-1.99311	NaN	-1.01902	-1.7498	-2.44095	-1.18371	0.00432645	0.0085156	1.4976	cell adhesion;other metabolic processes;signal transduction;other biological processes	plasma membrane;other membranes;other cell component	cytoskeletal activity;other molecular function	3	24
B9EKR1	Receptor-type tyrosine-protein phosphatase zeta [OS=Mus musculus]	Ptprz1	1.00257	1.13242	0.745771	0.936109	1.02214	0.871991	5.95568	5.51474	5.73956	5.51458	5.4829	5.39053	5.77764e-13	6.98806e-10	4.64783	cell organization and biogenesis;protein metabolism;other metabolic processes;developmental processes;other biological processes	non-structural extracellular;extracellular matrix;plasma membrane;other membranes;other cell component	signal transduction activity or receptor binding;other molecular function	14	219
Q8R2Y8	Peptidyl-tRNA hydrolase 2, mitochondrial [OS=Mus musculus]	Ptrh2	1.48239	1.22398	1.58515	1.75719	1.70914	1.85086	-3.71181	NaN	NaN	NaN	-2.21419	-2.2205	5.59304e-06	4.35034e-05	-4.31695	other biological processes	other membranes;cytosol;mitochondrion	other molecular function	5	111
Q3UEB3	Poly(U)-binding-splicing factor PUF60 [OS=Mus musculus]	Puf60	1.14093	0.949837	1.14036	1.17659	1.56968	1.38591	-1.60571	0.40736	NaN	NaN	NaN	1.15749	0.0606435	0.0834452	-1.24084	cell organization and biogenesis;RNA metabolism OR transcription;other metabolic processes;other biological processes	nucleus;other cell component	nucleic acid binding activity;other molecular function	10	175
Q80U78	Pumilio homolog 1 [OS=Mus musculus]	Pum1	-0.0786839	0	0.138046	0.168847	0.163002	-0.0351133	-3.06732	NaN	-3.39154	-2.36924	-0.116828	-1.58361	0.00278784	0.00589491	-2.16506	RNA metabolism OR transcription;other metabolic processes;other biological processes	cytosol;nucleus;other cell component	nucleic acid binding activity	5	101
Q80U58	Pumilio homolog 2 [OS=Mus musculus]	Pum2	-2.93607	-2.66862	-2.91669	-2.2291	-2.81632	NaN	-2.63554	NaN	NaN	NaN	-2.89892	-1.70036	0.378106	0.43062	0.301753	cell organization and biogenesis;RNA metabolism OR transcription;other metabolic processes;developmental processes;other biological processes	other membranes;cytosol;nucleus;other cell component	nucleic acid binding activity	1	54
P42669	Transcriptional activator protein Pur-alpha [OS=Mus musculus]	Pura	2.29308	2.29467	2.34137	2.30462	2.29199	2.34441	-1.20916	NaN	-1.63277	4.24233	1.58926	-0.555655	0.0967176	0.127014	-1.82489	cell cycle OR cell proliferation;cell organization and biogenesis;DNA metabolism;other metabolic processes;transport;developmental processes;other biological processes	nucleus;other cell component	nucleic acid binding activity;other molecular function	5	131
O35295	Transcriptional activator protein Pur-beta [OS=Mus musculus]	Purb	2.89066	2.88336	3.01224	2.74536	3.01142	2.77984	-0.898808	-1.00081	-0.407262	-3.39276	4.53596	-2.84587	0.0113122	0.0192978	-3.5554	cell organization and biogenesis;DNA metabolism;other metabolic processes;other biological processes	nucleus	nucleic acid binding activity;other molecular function	9	276
Q8R4E6	Purine-rich element-binding protein gamma [OS=Mus musculus]	Purg	1.23382	1.54326	1.70491	1.29787	1.48585	1.74784	NaN	5.30594	1.03398	NaN	NaN	-1.05239	0.838634	0.862891	0.26025	other biological processes	nucleus;other cell component	nucleic acid binding activity;other molecular function	6	140
Q922W5	Pyrroline-5-carboxylate reductase 1, mitochondrial [OS=Mus musculus]	Pycr1	-3.51115	-3.12276	-3.08826	-3.18543	-2.6926	-3.00923	-2.85736	0.419756	NaN	-1.01694	NaN	-2.42794	0.0267861	0.0403459	1.63095	other metabolic processes;stress response;other biological processes		other molecular function	1	48
Q9DCC4	Pyrroline-5-carboxylate reductase 3 [OS=Mus musculus]	Pycr3	1.10503	1.26485	0.563557	1.00323	1.3531	1.11983	NaN	-0.884398	NaN	-1.33725	-1.81369	NaN	2.13264e-05	0.000119278	-2.41338	other metabolic processes	cytosol;cytoskeleton;other cell component	other molecular function	4	66
Q8CI94	Glycogen phosphorylase, brain form [OS=Mus musculus]	Pygb	5.84396	5.83683	5.74661	5.62476	5.80066	5.72211	5.49852	6.21975	4.99952	5.58694	6.6072	6.22688	0.709439	0.745348	0.0939789	other metabolic processes	other cell component	other molecular function	30	1370
Q9ET01	Glycogen phosphorylase, liver form [OS=Mus musculus]	Pygl	-1.4002	-0.891502	-0.908802	-0.0752058	-2.12695	-0.654359	6.75113	5.45789	6.82591	7.36041	8.43912	8.0839	2.28199e-08	8.98829e-07	8.16256	other metabolic processes;other biological processes	cytosol;other cell component	other molecular function	25	689
Q8CHP5	Partner of Y14 and mago [OS=Mus musculus]	Pym1	-1.21869	-0.420958	-0.413641	-0.399106	-0.398895	-1.36972	-2.77032	-3.09932	NaN	NaN	-2.76762	NaN	0.000120815	0.000460239	-2.17559	cell organization and biogenesis;RNA metabolism OR transcription;other metabolic processes;other biological processes	cytosol;nucleus;other cell component	translation activity;nucleic acid binding activity	4	48
Q8BML9	Glutamine--tRNA ligase [OS=Mus musculus]	Qars1	2.37055	1.98089	2.08551	2.14256	1.98279	2.00575	0.585042	-2.84084	1.63884	-0.328386	1.94753	2.45831	0.0866992	0.114792	-1.51793	protein metabolism;RNA metabolism OR transcription;other metabolic processes;developmental processes;other biological processes	cytosol;other cell component	enzyme regulator activity;nucleic acid binding activity;other molecular function	20	335
Q8BVI4	Dihydropteridine reductase [OS=Mus musculus]	Qdpr	3.64548	3.65167	3.44501	3.53693	3.61353	3.52931	1.39961	-0.29867	-0.374625	0.297552	1.65202	-0.228629	6.46655e-06	4.8883e-05	-3.16244	other metabolic processes	other cell component	other molecular function	10	281
P61027	Ras-related protein Rab-10 [OS=Mus musculus]	Rab10	4.39242	4.41306	4.20335	4.16944	4.40257	4.27206	3.29106	3.36067	3.48115	3.17025	3.50982	3.00293	5.79991e-07	8.30177e-06	-1.00617	cell cycle OR cell proliferation;cell organization and biogenesis;transport;developmental processes;other biological processes	plasma membrane;other membranes;cytoskeleton;ER/Golgi;other cytoplasmic organelle;other cell component	cytoskeletal activity;other molecular function	9	722
P46638	Ras-related protein Rab-11B [OS=Mus musculus]	Rab11b	4.41985	4.54818	4.52059	4.6747	4.68697	4.7091	3.27591	0.173596	1.85737	1.96816	4.04611	3.37544	0.00391975	0.0078298	-2.1438	cell-cell signaling;other metabolic processes;transport;other biological processes	other membranes;ER/Golgi;other cytoplasmic organelle;other cell component	cytoskeletal activity;other molecular function	2	425
P35283	Ras-related protein Rab-12 [OS=Mus musculus]	Rab12	0.913107	1.17474	1.07552	1.09763	1.29322	1.35003	-3.17672	-2.89874	-3.4551	NaN	-2.53692	NaN	1.02551e-08	5.26073e-07	-4.16758	cell organization and biogenesis;protein metabolism;other metabolic processes;stress response;transport;signal transduction;other biological processes	plasma membrane;other membranes;ER/Golgi;other cytoplasmic organelle;other cell component	other molecular function	12	317
Q91V41	Ras-related protein Rab-14 [OS=Mus musculus]	Rab14	5.26266	5.28623	5.29818	5.32022	5.47841	5.41951	3.94662	NaN	2.91224	2.54583	4.4836	3.37022	0.000209427	0.000696583	-1.8925	cell organization and biogenesis;stress response;transport;signal transduction;other biological processes	plasma membrane;other membranes;cytosol;ER/Golgi;other cytoplasmic organelle;other cell component	cytoskeletal activity;other molecular function	16	612
P35293	Ras-related protein Rab-18 [OS=Mus musculus]	Rab18	2.07757	2.13466	1.83616	1.15362	1.52248	1.69352	0.274443	-4.61555	-1.18365	-1.32331	0.41952	-0.198	0.00440877	0.00865913	-2.84076	cell organization and biogenesis;transport;developmental processes	plasma membrane;other membranes;ER/Golgi;other cell component	other molecular function	8	146
P62821	Ras-related protein Rab-1A [OS=Mus musculus]	Rab1A	4.81138	4.88497	4.87161	4.94822	5.0476	5.00548	3.40478	4.88907	3.31424	3.0466	3.97892	3.65269	0.00116536	0.00281057	-1.21383	cell adhesion;cell-cell signaling;cell organization and biogenesis;other metabolic processes;stress response;transport;other biological processes	other membranes;cytosol;ER/Golgi;other cytoplasmic organelle;other cell component	other molecular function	7	821
Q9D1G1	Ras-related protein Rab-1B [OS=Mus musculus]	Rab1b	2.39867	2.4665	2.44963	2.47566	2.72273	2.5239	NaN	-2.2185	-1.88675	-0.785568	-0.778924	0.305765	1.07702e-05	7.04138e-05	-3.57898	cell organization and biogenesis;other metabolic processes;transport;other biological processes	other membranes;ER/Golgi;other cell component	other molecular function	4	578
P35282	Ras-related protein Rab-21 [OS=Mus musculus]	Rab21	1.89402	1.84798	1.73419	1.61575	1.63679	1.88768	0.502704	NaN	-0.225648	0.103702	-0.181415	NaN	2.61755e-06	2.56351e-05	-1.71957	cell organization and biogenesis;transport;signal transduction;other biological processes	plasma membrane;other membranes;ER/Golgi;other cytoplasmic organelle;other cell component	other molecular function	9	163
P35288	Ras-related protein Rab-23 [OS=Mus musculus]	Rab23	0.838499	0.805954	0.540531	0.740327	0.83675	0.373548	2.15605	-2.14772	0.724463	NaN	-1.07215	-0.535075	0.23377	0.280734	-0.864155	cell organization and biogenesis;protein metabolism;other metabolic processes;stress response;transport;developmental processes;signal transduction;other biological processes	plasma membrane;other membranes;cytosol;cytoskeleton;other cytoplasmic organelle;other cell component	other molecular function	7	107
P53994	Ras-related protein Rab-2A [OS=Mus musculus]	Rab2a	4.63438	4.7196	4.75157	4.8332	4.83834	4.87797	2.64402	-1.08487	0.455926	-0.206755	3.72282	2.34411	0.00107893	0.00264967	-3.4633	cell organization and biogenesis;transport	other membranes;ER/Golgi;other cell component	other molecular function	5	537
P59279	Ras-related protein Rab-2B [OS=Mus musculus]	Rab2b	-0.993734	-1.11513	-1.22355	-0.307843	-0.55546	-1.22341	NaN	NaN	0.876122	-2.53877	-3.97366	NaN	0.347591	0.400595	-0.975583	cell organization and biogenesis;stress response;transport;other biological processes	plasma membrane;other membranes;ER/Golgi;other cell component	other molecular function	4	423
P97950	Ras-related protein Rab-33A [OS=Mus musculus]	Rab33a	-0.400288	-0.184484	-0.275654	-0.320605	-0.274757	-0.28176	-3.43269	NaN	NaN	-0.381655	1.05072	NaN	0.489717	0.536515	-0.631617	signal transduction;other biological processes	plasma membrane;other membranes;ER/Golgi;other cytoplasmic organelle	other molecular function	3	56
Q6PHN9	Ras-related protein Rab-35 [OS=Mus musculus]	Rab35	2.11279	1.92707	1.97356	1.73136	1.81832	1.80012	-0.66018	-0.315079	0.298703	NaN	0.456539	-1.7829	0.000149196	0.000536264	-2.29446	cell cycle OR cell proliferation;cell organization and biogenesis;transport;developmental processes;signal transduction;other biological processes	plasma membrane;other membranes;ER/Golgi;other cytoplasmic organelle;other cell component	other molecular function	8	511
P63011	Ras-related protein Rab-3A [OS=Mus musculus]	Rab3a	4.51651	4.59672	4.39699	4.36113	4.5341	4.30412	2.96865	7.09714	2.10313	7.28563	2.4642	3.19455	0.788318	0.81843	-0.266043	cell-cell signaling;cell organization and biogenesis;stress response;transport;developmental processes;other biological processes	plasma membrane;other membranes;cytosol;ER/Golgi;other cytoplasmic organelle;other cell component	cytoskeletal activity;other molecular function	6	690
P62823	Ras-related protein Rab-3C [OS=Mus musculus]	Rab3c	3.73176	3.89063	3.63005	3.7089	3.79454	3.82803	2.34418	1.11583	3.43738	1.46445	0.431369	3.69638	0.0104527	0.0180479	-1.68239	transport;other biological processes	plasma membrane;other membranes;ER/Golgi;other cytoplasmic organelle;other cell component	cytoskeletal activity;other molecular function	8	499
Q80UJ7	Rab3 GTPase-activating protein catalytic subunit [OS=Mus musculus]	Rab3gap1	-0.799089	-0.247747	-0.709459	-0.992505	-0.842033	-0.938004	NaN	NaN	-2.17355	-3.84448	-1.61411	NaN	0.00643991	0.0119281	-1.78924	cell-cell signaling;cell organization and biogenesis;transport;developmental processes;signal transduction;other biological processes	ER/Golgi;other cell component	enzyme regulator activity;other molecular function	9	90
P56371	Ras-related protein Rab-4A [OS=Mus musculus]	Rab4a	0.542282	0.884405	0.971853	1.2065	0.659975	0.821158	-1.30001	3.658	0.308553	-3.32467	NaN	1.35496	0.525506	0.569714	-0.708329	transport;signal transduction;other biological processes	non-structural extracellular;other membranes;ER/Golgi;other cytoplasmic organelle;other cell component	signal transduction activity or receptor binding;other molecular function	5	286
Q91ZR1	Ras-related protein Rab-4B [OS=Mus musculus]	Rab4b	2.3231	2.3082	1.97454	2.20879	1.98926	1.90916	-0.51897	0.723975	-3.40105	-2.23749	-2.52958	-3.88968	0.000206926	0.000689468	-4.09431	transport;signal transduction;other biological processes	plasma membrane;other membranes;ER/Golgi;other cytoplasmic organelle;other cell component	other molecular function	7	328
Q9CQD1	Ras-related protein Rab-5A [OS=Mus musculus]	Rab5a	2.35406	2.51121	2.40285	2.50048	2.61069	2.38312	-3.17529	-2.76794	-0.734221	NaN	-0.231925	2.26325	0.00400544	0.00797461	-3.38963	cell-cell signaling;cell organization and biogenesis;transport;signal transduction;other biological processes	plasma membrane;other membranes;cytosol;cytoskeleton;ER/Golgi;nucleus;other cytoplasmic organelle;other cell component	other molecular function	5	455
P61021	Ras-related protein Rab-5B [OS=Mus musculus]	Rab5b	2.09052	2.22568	2.33856	1.98084	2.72902	2.31437	1.26344	-1.38532	0.176955	-0.279327	0.931495	0.136263	0.000306042	0.000928285	-2.13925	cell organization and biogenesis;transport;other biological processes	non-structural extracellular;plasma membrane;other membranes;ER/Golgi;other cytoplasmic organelle;other cell component	other molecular function	5	369
P35278	Ras-related protein Rab-5C [OS=Mus musculus]	Rab5c	4.10127	4.13213	4.24434	4.29373	4.37714	4.3176	2.74637	1.03469	2.69441	2.86588	3.99136	2.4518	0.00201828	0.00448322	-1.61362	cell organization and biogenesis;transport;other biological processes	plasma membrane;other membranes;ER/Golgi;other cytoplasmic organelle;other cell component	other molecular function	5	487
P35279	Ras-related protein Rab-6A [OS=Mus musculus]	Rab6a	3.87945	3.90868	3.83489	4.02519	4.06634	3.81752	0.0765152	-0.465422	0	0.170909	2.44828	1.32533	2.11612e-05	0.000118768	-3.32941	transport;other biological processes	other membranes;cytosol;ER/Golgi;other cell component	cytoskeletal activity;other molecular function	7	422
P61294	Ras-related protein Rab-6B [OS=Mus musculus]	Rab6b	2.95352	3.14299	3.34882	3.98155	3.99669	3.33659	-1.22085	NaN	-1.06648	-0.826832	0.659845	-0.945096	1.24843e-06	1.44537e-05	-4.13991	cell organization and biogenesis;transport;other biological processes	other membranes;cytosol;ER/Golgi;other cell component	cytoskeletal activity;other molecular function	6	489
P51150	Ras-related protein Rab-7a [OS=Mus musculus]	Rab7a	5.2211	5.25808	5.22972	5.29663	5.37567	5.41545	4.65372	2.85677	2.82297	3.55769	4.5812	3.9913	0.000846906	0.00218408	-1.5555	cell organization and biogenesis;protein metabolism;other metabolic processes;transport;other biological processes	other membranes;cytosol;mitochondrion;ER/Golgi;other cytoplasmic organelle;other cell component	other molecular function	16	675
P55258	Ras-related protein Rab-8A [OS=Mus musculus]	Rab8a	0.475552	0.365868	0.238161	0.252936	0.473398	0.277764	0.447978	-0.510945	-1.62134	-1.88235	-0.55511	-0.326237	0.0121467	0.0204901	-1.08861	cell organization and biogenesis;other metabolic processes;transport;developmental processes;other biological processes	plasma membrane;other membranes;cytoskeleton;ER/Golgi;other cytoplasmic organelle;other cell component	cytoskeletal activity;other molecular function	5	520
P61028	Ras-related protein Rab-8B [OS=Mus musculus]	Rab8b	-0.629635	-0.563772	-0.774197	-0.734845	-0.78845	-0.788644	-0.795995	-2.99928	-3.12778	-0.16293	-0.0132055	-0.913313	0.297603	0.348789	-0.62216	cell organization and biogenesis;transport;other biological processes	plasma membrane;other membranes;ER/Golgi;other cytoplasmic organelle;other cell component	signal transduction activity or receptor binding;other molecular function	3	500
Q8BHH2	Ras-related protein Rab-9B [OS=Mus musculus]	Rab9b	0.801523	0.546329	1.12298	1.15422	1.20095	1.27886	0.853715	-2.94529	NaN	-0.081027	0.691043	-2.01668	0.0358436	0.0521694	-1.71712	transport;signal transduction	plasma membrane;other membranes;cytosol;other cytoplasmic organelle;other cell component	other molecular function	5	94
O35551	Rab GTPase-binding effector protein 1 [OS=Mus musculus]	Rabep1	0.112053	0.497076	0.0867691	-0.0562811	0.3703	0.0321531	NaN	-1.36653	2.63142	-3.56425	-2.24679	1.28929	0.446037	0.497677	-0.825051	transport;signal transduction;other biological processes	cytosol;other cytoplasmic organelle;other cell component	signal transduction activity or receptor binding;enzyme regulator activity;other molecular function	11	118
A2AWA9	Rab GTPase-activating protein 1 [OS=Mus musculus]	Rabgap1	1.7179	1.87419	1.57778	1.64753	1.72726	1.64093	NaN	-3.50389	-4.80697	NaN	-2.67692	NaN	3.59891e-06	3.21246e-05	-5.36019	cell cycle OR cell proliferation	cytosol;cytoskeleton	enzyme regulator activity;other molecular function	19	269
A6H6A9	Rab GTPase-activating protein 1-like [OS=Mus musculus]	Rabgap1l	-3.182	-2.62228	-3.27762	-3.06209	-3.01712	-4.87112	-1.27793	0.905014	-0.149264	NaN	-1.32793	NaN	0.00110465	0.00269097	2.87618	transport;other biological processes	ER/Golgi;nucleus;other cytoplasmic organelle	enzyme regulator activity;other molecular function	2	14
P63001	Ras-related C3 botulinum toxin substrate 1 [OS=Mus musculus]	Rac1	4.5793	4.70588	4.4748	4.6976	4.90262	4.77739	4.32301	3.10324	3.80074	4.0459	4.94211	4.44533	0.0521328	0.0731744	-0.579542	cell adhesion;cell-cell signaling;cell organization and biogenesis;stress response;transport;developmental processes;signal transduction;other biological processes	plasma membrane;other membranes;cytosol;cytoskeleton;ER/Golgi;nucleus;other cytoplasmic organelle;other cell component	other molecular function	3	558
P60764	Ras-related C3 botulinum toxin substrate 3 [OS=Mus musculus]	Rac3	5.00925	5.10777	4.85219	4.8734	4.8571	4.89878	4.04773	3.11223	4.25487	3.66663	4.5942	2.64048	0.00247898	0.00536373	-1.21373	cell-cell signaling;cell organization and biogenesis;transport;developmental processes;signal transduction;other biological processes	plasma membrane;other membranes;cytoskeleton;other cell component	other molecular function	3	415
P68040	Small ribosomal subunit protein RACK1 [OS=Mus musculus]	Rack1	6.04858	5.96077	6.10972	6.23409	6.23186	6.29982	6.62763	5.56093	6.14313	6.53553	7.05924	6.66106	0.221477	0.267076	0.283782	cell cycle OR cell proliferation;cell organization and biogenesis;protein metabolism;other metabolic processes;developmental processes;signal transduction;other biological processes	plasma membrane;cytosol;mitochondrion;translational apparatus;nucleus;other cell component	signal transduction activity or receptor binding;enzyme regulator activity;translation activity;other molecular function	18	821
P54728	UV excision repair protein RAD23 homolog B [OS=Mus musculus]	Rad23b	1.14219	1.19677	0.693787	1.17802	1.00079	1.13287	-1.31888	-2.50905	NaN	NaN	-3.63164	NaN	0.000103309	0.000407009	-3.54392	protein metabolism;DNA metabolism;other metabolic processes;stress response;developmental processes;other biological processes	cytosol;nucleus;other cell component	nucleic acid binding activity;other molecular function	6	159
Q99N57	RAF proto-oncogene serine/threonine-protein kinase [OS=Mus musculus]	Raf1	-3.71328	-1.69426	-3.08905	-2.4603	-2.59602	-2.08902	-2.14845	NaN	4.17654	NaN	-2.79034	NaN	0.164906	0.205622	2.35291	cell-cell signaling;cell cycle OR cell proliferation;cell organization and biogenesis;other metabolic processes;stress response;transport;developmental processes;signal transduction;other biological processes	plasma membrane;other membranes;cytosol;mitochondrion;ER/Golgi;nucleus;other cell component	enzyme regulator activity;kinase activity;other molecular function	3	32
P63321	Ras-related protein Ral-A [OS=Mus musculus]	Rala	3.81279	3.89	3.57685	3.71153	3.6426	3.64579	2.55192	0.326457	2.57765	2.46188	3.16059	2.54717	0.0051915	0.00991962	-1.44232	cell cycle OR cell proliferation;transport;developmental processes;signal transduction;other biological processes	plasma membrane;other membranes;mitochondrion;other cell component	signal transduction activity or receptor binding;cytoskeletal activity;other molecular function	5	284
Q8BQZ4	Ral GTPase-activating protein subunit beta [OS=Mus musculus]	Ralgapb	0.0146751	-0.0446968	0.168198	-0.15083	0.0248871	0.00778675	-1.35454	-0.971594	-1.4195	-1.25619	-0.93917	-3.13953	0.00115886	0.00280047	-1.51676	signal transduction;other biological processes	cytosol	enzyme regulator activity;other molecular function	12	119
P62827	GTP-binding nuclear protein Ran [OS=Mus musculus]	Ran	5.19402	5.28677	5.15304	5.23497	5.40575	5.2423	6.3115	5.40884	6.02209	5.88229	7.16366	6.66513	0.00302289	0.00632263	0.989442	cell cycle OR cell proliferation;cell organization and biogenesis;other metabolic processes;transport;developmental processes;other biological processes	cytosol;cytoskeleton;nucleus;other cytoplasmic organelle;other cell component	nucleic acid binding activity;other molecular function	11	805
Q9CT10	Ran-binding protein 3 [OS=Mus musculus]	Ranbp3	0.388548	0.126478	0.236609	0.610076	0.531874	0.330577	NaN	-4.21866	-3.30153	NaN	-0.500467	2.05157	0.137103	0.173731	-1.86296	transport	nucleus;other cell component	other molecular function	7	100
P46061	Ran GTPase-activating protein 1 [OS=Mus musculus]	Rangap1	0.587965	0.767649	1.38055	0.782456	1.22776	1.12469	-1.09803	NaN	-3.38155	NaN	NaN	-1.0795	0.00111476	0.00271016	-2.83154	protein metabolism;other metabolic processes;stress response;transport;signal transduction;other biological processes	other membranes;cytosol;cytoskeleton;nucleus;other cell component	enzyme regulator activity;nucleic acid binding activity;other molecular function	9	129
P62835	Ras-related protein Rap-1A [OS=Mus musculus]	Rap1a	3.32527	3.64923	3.40282	3.41899	3.66346	3.35691	4.10835	3.4615	4.21893	3.95667	4.17517	3.82254	0.00391344	0.00782365	0.487748	cell-cell signaling;transport;developmental processes;signal transduction;other biological processes	plasma membrane;other membranes;cytoskeleton;other cytoplasmic organelle;other cell component	enzyme regulator activity;other molecular function	3	426
Q99JI6	Ras-related protein Rap-1b [OS=Mus musculus]	Rap1b	1.34102	1.64971	1.46531	1.41355	1.46738	1.40243	1.22165	NaN	-0.470487	0.0630312	1.5204	0.463893	0.0249048	0.0378184	-0.896868	cell cycle OR cell proliferation;cell organization and biogenesis;transport;signal transduction;other biological processes	plasma membrane;other membranes;cytosol;other cell component	other molecular function	3	448
A2ALS5	Rap1 GTPase-activating protein 1 [OS=Mus musculus]	Rap1gap	2.12594	2.06919	1.94242	1.90477	1.77701	1.83574	-2.0425	0.796707	NaN	0.982507	-1.90164	-3.99623	0.0047542	0.00921507	-3.17474	cell adhesion;transport;other biological processes	other membranes;cytosol;ER/Golgi;other cytoplasmic organelle;other cell component	enzyme regulator activity;other molecular function	16	317
Q5SVL6	Rap1 GTPase-activating protein 2 [OS=Mus musculus]	Rap1gap2	0.496048	0.385025	0.63295	0.392003	-0.155596	0.363166	3.22531	3.54969	-0.945641	0.173867	0.354286	-3.57216	0.920484	0.935568	0.111958	cell organization and biogenesis;other biological processes	plasma membrane;other membranes;cytosol;cytoskeleton;nucleus;other cell component	enzyme regulator activity	10	137
E9Q912	Rap1 GTPase-GDP dissociation stimulator 1 [OS=Mus musculus]	Rap1gds1	4.12848	4.28931	4.14404	4.22261	4.37991	4.19482	-1.32366	NaN	NaN	-2.43034	-2.69478	-2.73262	8.16668e-09	4.59423e-07	-6.52188	cell organization and biogenesis;protein metabolism;other metabolic processes;signal transduction;other biological processes	non-structural extracellular;cytosol;mitochondrion;ER/Golgi;nucleus	enzyme regulator activity	18	534
Q80ZJ1	Ras-related protein Rap-2a [OS=Mus musculus]	Rap2a	1.61433	1.70301	1.94091	1.85396	1.78513	1.70942	2.4297	0.522334	0.678935	1.19434	1.96193	1.05846	0.165818	0.206334	-0.460176	cell organization and biogenesis;signal transduction;other biological processes	plasma membrane;other membranes;cytosol;other cytoplasmic organelle;other cell component	other molecular function	7	160
P61226	Ras-related protein Rap-2b [OS=Mus musculus]	Rap2b	0.913349	0.992758	0.778194	1.01075	0.765194	0.791274	0.664521	3.44585	3.9047	0.734407	1.42853	0.692084	0.152866	0.191895	0.936429	cell adhesion;stress response;signal transduction;other biological processes	non-structural extracellular;plasma membrane;other membranes;cytosol;other cytoplasmic organelle;other cell component	other molecular function	5	205
Q8CHG7	Rap guanine nucleotide exchange factor 2 [OS=Mus musculus]	Rapgef2	1.12957	1.35368	0.939598	0.918519	1.14384	0.860183	-0.545772	NaN	-0.00907993	-2.02108	-3.03557	1.01717	0.0147165	0.0241351	-1.97643	cell organization and biogenesis;developmental processes;signal transduction;other biological processes	plasma membrane;other membranes;cytosol;other cytoplasmic organelle;other cell component	signal transduction activity or receptor binding;enzyme regulator activity;other molecular function	19	218
Q9D0I9	Arginine--tRNA ligase, cytoplasmic [OS=Mus musculus]	Rars1	3.48371	3.481	3.20638	2.99049	3.12225	3.16514	2.30463	2.65772	2.19036	0.951511	2.99179	1.83116	0.00482262	0.0093232	-1.08697	protein metabolism;RNA metabolism OR transcription;other metabolic processes	cytosol;nucleus;other cell component	nucleic acid binding activity;other molecular function	28	564
P70392	Ras-specific guanine nucleotide-releasing factor 2 [OS=Mus musculus]	Rasgrf2	-0.262163	-0.249693	-0.693821	-0.629893	-0.820202	-1.11569	-2.41828	-0.280167	-3.08799	NaN	NaN	NaN	0.0630368	0.0864434	-1.30024	stress response;signal transduction;other biological processes	plasma membrane;other membranes;ER/Golgi	enzyme regulator activity;other molecular function	9	108
Q60972	Histone-binding protein RBBP4 [OS=Mus musculus]	Rbbp4	0.148014	0.274744	0.191612	0.0334864	0.398649	0.39887	1.2262	NaN	-0.466771	-1.94335	1.86016	0.832384	0.923448	0.936684	0.0608304	cell cycle OR cell proliferation;cell organization and biogenesis;DNA metabolism;other metabolic processes;developmental processes;other biological processes	cytosol;nucleus;other cell component	nucleic acid binding activity;other molecular function	3	205
Q8BX09	Retinoblastoma-binding protein 5 [OS=Mus musculus]	Rbbp5	-4.1145	-4.22131	-5.61707	-4.28598	-2.89509	-3.42454	-3.39596	NaN	NaN	NaN	-2.59136	-2.70693	0.0764967	0.102462	1.195	cell organization and biogenesis;RNA metabolism OR transcription;other metabolic processes;stress response;other biological processes	nucleus	nucleic acid binding activity;other molecular function	2	13
Q60973	Histone-binding protein RBBP7 [OS=Mus musculus]	Rbbp7	1.59469	1.35151	1.40557	1.72492	1.44722	1.60525	1.01599	-0.346446	-0.438848	0.770732	1.13808	1.17016	0.0106769	0.0183743	-0.969915	cell organization and biogenesis;DNA metabolism;other metabolic processes;stress response;developmental processes;other biological processes	cytosol;nucleus;other cell component	nucleic acid binding activity;other molecular function	3	184
O88851	Putative hydrolase RBBP9 [OS=Mus musculus]	Rbbp9	1.89313	1.90478	1.3017	1.59217	1.71151	1.53619	-2.38775	4.16096	NaN	5.40144	-0.00911713	-1.31348	0.734314	0.769296	-0.486171	developmental processes;other biological processes	nucleus	other molecular function	8	125
Q99KG3	RNA-binding protein 10 [OS=Mus musculus]	Rbm10	-3.80774	-3.9035	-3.16672	-3.37602	-3.32537	-3.14313	-2.07308	NaN	-5.03582	NaN	NaN	-4.7337	0.469717	0.51836	-0.493785	cell cycle OR cell proliferation;RNA metabolism OR transcription;other metabolic processes;other biological processes	nucleus;other cell component	nucleic acid binding activity;other molecular function	1	18
B2RY56	RNA-binding protein 25 [OS=Mus musculus]	Rbm25	0.612976	0.569265	0.384262	0.348624	0.631748	0.13482	-1.92855	NaN	NaN	NaN	-1.05487	-0.732691	0.000347193	0.00101393	-1.68566	RNA metabolism OR transcription;other metabolic processes;other biological processes	nucleus;other cell component	nucleic acid binding activity	5	85
Q6NZN0	RNA-binding protein 26 [OS=Mus musculus]	Rbm26	-1.41719	-1.45693	-1.60935	-2.15214	-3.25012	-1.82642	NaN	NaN	-3.23009	-3.75366	-3.31877	NaN	0.0103326	0.0178661	-1.48215	RNA metabolism OR transcription;other metabolic processes	nucleus	nucleic acid binding activity;other molecular function	6	35
O89086	RNA-binding protein 3 [OS=Mus musculus]	Rbm3	1.92213	1.7899	2.0947	2.29352	2.21791	2.12608	-0.501594	-0.0881958	NaN	-1.92056	NaN	0.173059	0.000115345	0.000445717	-2.65836	protein metabolism;RNA metabolism OR transcription;other metabolic processes;stress response;other biological processes	nucleus;other cell component	translation activity;nucleic acid binding activity	5	171
Q8VH51	RNA-binding protein 39 [OS=Mus musculus]	Rbm39	1.52431	1.4659	1.07311	1.12785	0.932234	1.1267	-1.18997	NaN	NaN	NaN	-0.856523	-0.657914	5.67709e-06	4.3875e-05	-2.10982	RNA metabolism OR transcription;other metabolic processes;other biological processes	cytoskeleton;nucleus;other cell component	nucleic acid binding activity;other molecular function	9	153
Q9CWZ3	RNA-binding protein 8A [OS=Mus musculus]	Rbm8a	-0.183548	-0.386456	-0.0109577	-0.014226	-0.0127659	0.018117	-5.31244	-0.739342	NaN	-5.07804	-0.856893	NaN	0.0206263	0.0322528	-2.89837	RNA metabolism OR transcription;other metabolic processes;transport;other biological processes	cytosol;nucleus;other cell component	nucleic acid binding activity	3	58
Q91VM5	RNA binding motif protein, X-linked-like-1 [OS=Mus musculus]	Rbmxl1	2.00422	2.01543	1.64226	1.77444	1.61099	1.35779	2.84679	2.19644	1.25795	1.62474	1.47983	1.9319	0.557506	0.600181	0.155423	cell organization and biogenesis;protein metabolism;RNA metabolism OR transcription;other metabolic processes;other biological processes	non-structural extracellular;nucleus;other cell component	nucleic acid binding activity;other molecular function	2	276
Q00915	Retinol-binding protein 1 [OS=Mus musculus]	Rbp1	0.709269	0.674335	0.318823	0.188174	-0.310307	0.333726	-1.17145	NaN	NaN	-1.59316	-0.405272	-2.06894	0.00130946	0.00310447	-1.62871	other metabolic processes;transport;other biological processes	cytosol;nucleus;other cell component	other molecular function	6	97
Q8VE37	Regulator of chromosome condensation [OS=Mus musculus]	Rcc1	-2.60446	-2.53709	-3.86458	-4.11141	-4.52651	-4.01069	-1.25352	2.10471	-3.12737	-0.76792	-0.281651	0.338476	0.00270444	0.00575378	3.11124	cell cycle OR cell proliferation;cell organization and biogenesis;other biological processes	nucleus;other cell component	enzyme regulator activity;nucleic acid binding activity;other molecular function	4	43
Q8BK67	Protein RCC2 [OS=Mus musculus]	Rcc2	0.609318	0.459059	0.569288	0.32285	0.0140114	0.511128	3.44592	3.0223	3.23768	2.70989	3.88335	3.33662	2.66638e-08	9.62682e-07	2.85835	cell adhesion;cell cycle OR cell proliferation;cell organization and biogenesis;signal transduction;other biological processes	plasma membrane;other membranes;cytoskeleton;nucleus;other cytoplasmic organelle;other cell component	enzyme regulator activity;cytoskeletal activity;other molecular function	11	156
P26043	Radixin [OS=Mus musculus]	Rdx	1.38586	1.31455	1.13976	1.34858	1.39696	1.26162	0.668757	-0.219141	1.50853	NaN	0.788789	1.39944	0.124496	0.159005	-0.478612	cell organization and biogenesis;signal transduction;other biological processes	plasma membrane;other membranes;cytosol;cytoskeleton;other cell component	cytoskeletal activity;other molecular function	9	583
Q8BGH4	Receptor expression-enhancing protein 1 [OS=Mus musculus]	Reep1	0.110884	0.380116	0.477228	0.317939	0.383614	0.363544	-2.05809	-3.98477	-0.866159	NaN	-0.121747	-2.60289	0.00486768	0.00939739	-2.26562	cell organization and biogenesis;other biological processes	other membranes;cytoskeleton;mitochondrion;ER/Golgi;other cell component	signal transduction activity or receptor binding;cytoskeletal activity	4	97
Q8VCD6	Receptor expression-enhancing protein 2 [OS=Mus musculus]	Reep2	-0.339495	-0.287693	1.61027	0.121507	0.0376244	-0.389504	NaN	-0.475719	NaN	0.384916	6.10674	0.031518	0.309821	0.361359	1.38641	cell organization and biogenesis;transport;other biological processes	plasma membrane;other membranes;cytoskeleton;ER/Golgi	signal transduction activity or receptor binding;cytoskeletal activity	5	83
Q60870	Receptor expression-enhancing protein 5 [OS=Mus musculus]	Reep5	1.94584	1.99995	1.78502	1.74341	1.94613	1.82133	-0.286234	-1.59728	-0.854905	-0.383099	-0.365761	-0.296391	4.0466e-07	6.4826e-06	-2.50423	cell organization and biogenesis	other membranes;cytosol;ER/Golgi		3	100
Q148V7	RAB11-binding protein RELCH [OS=Mus musculus]	Relch	3.11809	2.94487	2.80887	2.79994	2.80708	2.83718	-0.413743	-1.30497	NaN	0.767421	0.186934	-1.49256	1.36282e-05	8.40987e-05	-3.33739	transport	ER/Golgi;other cytoplasmic organelle		28	505
Q60841	Reelin [OS=Mus musculus]	Reln	-0.165859	-1.71818	-1.31467	-1.35114	-1.81281	-1.51434	4.38431	4.14379	3.75231	3.39732	3.91751	3.63904	5.06099e-09	3.49786e-07	5.18521	cell adhesion;cell organization and biogenesis;protein metabolism;stress response;developmental processes;signal transduction;other biological processes	non-structural extracellular;extracellular matrix;plasma membrane;other membranes;other cell component	signal transduction activity or receptor binding;other molecular function	20	240
Q9CQU3	Protein RER1 [OS=Mus musculus]	Rer1	-0.705887	-0.509464	-0.901369	-0.236135	-0.547234	-0.453845	-6.20861	NaN	NaN	0.0466661	0.830667	NaN	0.432965	0.484573	-1.2181	cell organization and biogenesis;transport;other biological processes	plasma membrane;other membranes;ER/Golgi;other cell component	signal transduction activity or receptor binding	2	35
Q9Z2H2	Regulator of G-protein signaling 6 [OS=Mus musculus]	Rgs6	-0.579899	-0.327681	-0.861609	-0.985005	-0.508413	-0.953172	-2.77719	-5.53151	NaN	-2.58702	NaN	NaN	0.00262295	0.00563492	-2.92928	signal transduction;other biological processes	plasma membrane;other membranes;cytosol;nucleus;other cell component	enzyme regulator activity;other molecular function	6	113
O54829	Regulator of G-protein signaling 7 [OS=Mus musculus]	Rgs7	2.11664	2.37461	2.09874	2.0349	2.23515	2.39982	-0.698739	NaN	-0.125461	NaN	-0.824544	NaN	7.43583e-07	9.77004e-06	-2.75956	signal transduction;other biological processes	plasma membrane;other membranes;cytosol;nucleus;other cell component	enzyme regulator activity;other molecular function	9	217
Q9QUI0	Transforming protein RhoA [OS=Mus musculus]	Rhoa	5.03904	5.01095	4.8419	4.91295	4.99568	4.8811	3.69871	1.93723	3.00229	3.97077	4.36094	3.39906	0.00125634	0.00299122	-1.5521	cell adhesion;cell cycle OR cell proliferation;cell organization and biogenesis;other metabolic processes;stress response;developmental processes;signal transduction;other biological processes	plasma membrane;other membranes;cytosol;cytoskeleton;nucleus;other cytoplasmic organelle;other cell component	cytoskeletal activity;other molecular function	8	622
P62746	Rho-related GTP-binding protein RhoB [OS=Mus musculus]	Rhob	3.52824	3.27029	3.3962	3.47046	3.54019	3.39272	0.628455	NaN	-0.700968	NaN	0.400887	-0.301043	7.47192e-07	9.77004e-06	-3.42619	cell adhesion;cell cycle OR cell proliferation;cell organization and biogenesis;stress response;transport;developmental processes;signal transduction;other biological processes	plasma membrane;other membranes;cytosol;nucleus;other cytoplasmic organelle;other cell component	other molecular function	6	388
Q3TIR3	Synembryn-A [OS=Mus musculus]	Ric8a	1.56013	1.53605	1.27379	1.18289	1.42109	1.20086	-2.26149	NaN	-2.89702	-3.05515	-2.22305	-0.283031	2.83839e-05	0.000151235	-3.50642	cell adhesion;cell organization and biogenesis;developmental processes;signal transduction;other biological processes	plasma membrane;other membranes;cytosol;other cell component	enzyme regulator activity;other molecular function	12	191
Q99NE5	Regulating synaptic membrane exocytosis protein 1 [OS=Mus musculus]	Rims1	1.49102	1.48586	1.22477	1.06976	1.50742	1.1145	1.61905	NaN	1.16626	-1.56856	-0.0632515	0.400015	0.0792003	0.105848	-1.00485	cell-cell signaling;cell organization and biogenesis;transport;other biological processes	plasma membrane;other membranes;cytoskeleton;other cell component	other molecular function	19	330
Q68FE6	Rho family-interacting cell polarization regulator 1 [OS=Mus musculus]	Ripor1	0.444866	-0.119394	0.536167	0.851979	-0.470251	1.54001	1.17505	0.614491	4.45216	NaN	0.0755873	1.94468	0.153138	0.192037	1.1885	stress response;signal transduction;other biological processes	other membranes;ER/Golgi;other cell component	other molecular function	8	45
Q9JI90	E3 ubiquitin-protein ligase RNF14 [OS=Mus musculus]	Rnf14	0.39216	0.480396	0.724503	0.563104	3.30153	0.765075	-3.18353	1.36941	NaN	NaN	NaN	-4.50731	0.0517296	0.0727522	-3.14494	cell organization and biogenesis;protein metabolism;other metabolic processes;other biological processes	cytosol;translational apparatus;nucleus;other cell component	other molecular function	9	108
Q9CQJ4	E3 ubiquitin-protein ligase RING2 [OS=Mus musculus]	Rnf2	-1.4003	-1.46695	-1.55171	-2.3062	-1.76826	-1.66521	NaN	0.94066	-4.38874	NaN	-5.64385	-2.56	0.317596	0.369559	-1.21988	cell cycle OR cell proliferation;cell organization and biogenesis;protein metabolism;other metabolic processes;developmental processes;other biological processes	nucleus;other cell component	other molecular function	3	26
Q9D0L8	mRNA cap guanine-N7 methyltransferase [OS=Mus musculus]	Rnmt	1.81273	1.77482	1.7295	1.80727	1.93329	1.75396	0.680903	NaN	-0.479201	-0.444042	1.27656	0.00350571	0.000583643	0.00158455	-1.59438	RNA metabolism OR transcription;other metabolic processes;other biological processes	nucleus;other cell component	nucleic acid binding activity;other molecular function	12	250
Q8VCT3	Aminopeptidase B [OS=Mus musculus]	Rnpep	1.6995	1.65605	1.56619	1.56652	1.40955	1.67416	3.82283	-0.363881	1.90624	3.53885	0.207761	0.347129	0.980054	0.983714	-0.0188435	protein metabolism;other metabolic processes;other biological processes	non-structural extracellular;plasma membrane;other membranes;other cell component	other molecular function	17	269
O08848	RNA-binding protein Ro60 [OS=Mus musculus]	RO60	1.39229	0.75757	1.03735	1.0236	1.09013	1.04185	-1.01833	0.163864	0.869527	-4.64896	0.465112	-1.02726	0.041935	0.0600241	-1.92314	cell organization and biogenesis;developmental processes;signal transduction;other biological processes	cytosol;nucleus;other cell component	nucleic acid binding activity;other molecular function	8	132
O89026	Roundabout homolog 1 [OS=Mus musculus]	Robo1	0.00891304	-0.0106812	-0.0788746	0.411057	-0.0523796	0.228072	1.54911	0.828072	1.18037	0.486508	1.38009	0.663942	0.000601122	0.00162653	0.930331	cell adhesion;cell organization and biogenesis;developmental processes;signal transduction;other biological processes	plasma membrane;other membranes;ER/Golgi;other cell component	other molecular function	10	239
Q7TPD3	Roundabout homolog 2 [OS=Mus musculus]	Robo2	1.4613	0.979195	0.457964	1.21909	0.528576	0.72302	2.23311	2.55641	1.72436	-0.22667	4.99495	0.186578	0.223363	0.269081	1.0166	cell adhesion;cell organization and biogenesis;developmental processes;other biological processes	plasma membrane;other membranes;other cell component	other molecular function	10	167
P70336	Rho-associated protein kinase 2 [OS=Mus musculus]	Rock2	1.25813	1.48281	0.923418	1.07769	0.975658	0.757442	0.683457	-0.00441933	0.0792313	-2.88681	-2.38242	-1.28918	0.00678733	0.0124666	-2.04588	cell cycle OR cell proliferation;cell organization and biogenesis;protein metabolism;other metabolic processes;stress response;developmental processes;signal transduction;other biological processes	plasma membrane;other membranes;cytosol;cytoskeleton;nucleus;other cell component	kinase activity;other molecular function	18	196
P47708	Rabphilin-3A [OS=Mus musculus]	Rph3a	2.25548	2.30745	2.57018	2.36998	2.45241	2.38172	2.96775	-0.411476	1.41628	-0.0017128	-1.58469	-0.583845	0.0106693	0.0183743	-2.08915	cell-cell signaling;cell organization and biogenesis;transport;other biological processes	plasma membrane;other membranes;cytosol;ER/Golgi;other cell component	other molecular function	19	374
Q6ZWV3	Large ribosomal subunit protein uL16 [OS=Mus musculus]	Rpl10	3.57586	3.39602	3.60697	3.67317	3.76984	3.64595	2.65336	NaN	3.31087	2.81161	3.18153	3.27085	0.00200857	0.00446574	-0.565658	cell organization and biogenesis;protein metabolism;other metabolic processes;developmental processes;other biological processes	cytosol;ER/Golgi;translational apparatus;nucleus;other cell component	other molecular function	7	314
P53026	Large ribosomal subunit protein uL1 [OS=Mus musculus]	Rpl10a	4.09257	4.22825	4.29483	4.58895	4.26739	4.51453	2.88019	-1.30809	2.68034	2.5607	3.64834	3.80796	0.0295886	0.0441547	-1.95285	protein metabolism;RNA metabolism OR transcription;other metabolic processes	cytosol;translational apparatus;other cell component	nucleic acid binding activity;other molecular function	9	362
Q9CXW4	Large ribosomal subunit protein uL5 [OS=Mus musculus]	Rpl11	3.25655	3.33509	3.27059	3.29651	3.39189	3.43869	2.3581	-0.811175	1.26872	-1.47637	3.17091	1.63798	0.0109992	0.0188435	-2.30686	cell organization and biogenesis;protein metabolism;RNA metabolism OR transcription;other metabolic processes;other biological processes	cytosol;translational apparatus;nucleus;other cell component	signal transduction activity or receptor binding;enzyme regulator activity;nucleic acid binding activity;other molecular function	8	195
P35979	Large ribosomal subunit protein uL11 [OS=Mus musculus]	Rpl12	3.75177	3.89632	3.93235	3.93532	4.03328	3.97026	4.36194	4.31064	4.5524	4.44041	5.06193	4.76097	0.000300853	0.000918802	0.661498	protein metabolism;other metabolic processes	cytosol;translational apparatus;nucleus;other cell component	nucleic acid binding activity;other molecular function	6	390
P47963	Large ribosomal subunit protein eL13 [OS=Mus musculus]	Rpl13	3.78096	3.89752	4.07978	4.12163	4.15722	4.07102	2.02495	-0.961663	0.941508	1.61206	2.90621	2.63285	0.00153426	0.00355155	-2.49204	protein metabolism;other metabolic processes;developmental processes	cytosol;ER/Golgi;translational apparatus;nucleus;other cell component	nucleic acid binding activity;other molecular function	7	339
P19253	Large ribosomal subunit protein uL13 [OS=Mus musculus]	Rpl13a	3.09437	3.52037	3.70602	3.6918	3.7499	3.7567	-0.0378351	NaN	1.23246	0.970178	0.93947	1.76618	8.18612e-06	5.83432e-05	-2.61244	protein metabolism;other metabolic processes;stress response;developmental processes;other biological processes	cytosol;translational apparatus;other cell component	nucleic acid binding activity;other molecular function	6	303
Q9CR57	Large ribosomal subunit protein eL14 [OS=Mus musculus]	Rpl14	4.40909	4.34821	4.52158	4.5374	4.55137	4.53445	3.44184	-0.937908	4.0235	4.12777	4.58237	4.33377	0.183469	0.2254	-1.22179	protein metabolism;RNA metabolism OR transcription;other metabolic processes;other biological processes	cytosol;translational apparatus;other cell component	nucleic acid binding activity;other molecular function	5	438
Q9CZM2	Large ribosomal subunit protein eL15 [OS=Mus musculus]	Rpl15	3.97741	4.03125	4.23557	4.20985	4.22386	4.0722	2.54223	-1.16971	2.99814	2.99499	3.2895	3.45572	0.0329593	0.0484083	-1.77321	protein metabolism;other metabolic processes	cytosol;cytoskeleton;translational apparatus;nucleus;other cell component	nucleic acid binding activity;other molecular function	8	324
Q9CPR4	Large ribosomal subunit protein uL22 [OS=Mus musculus]	Rpl17	4.77743	4.88771	5.07416	4.97912	4.98036	4.99645	2.60203	-0.364841	NaN	1.93675	3.63539	3.72144	0.00353211	0.00715592	-2.64305	protein metabolism;other metabolic processes;other biological processes	cytosol;cytoskeleton;translational apparatus;other cell component	nucleic acid binding activity;other molecular function	8	375
P35980	Large ribosomal subunit protein eL18 [OS=Mus musculus]	Rpl18	4.09884	4.15061	4.39332	4.25687	4.3394	4.2155	1.97657	2.2223	NaN	0.77983	2.76879	1.21858	3.53542e-05	0.000174534	-2.44921	protein metabolism;other metabolic processes	cytosol;ER/Golgi;translational apparatus;nucleus;other cell component	nucleic acid binding activity;other molecular function	8	270
P62717	Large ribosomal subunit protein eL20 [OS=Mus musculus]	Rpl18a	3.31442	3.35831	3.54313	3.24579	3.26244	3.38816	1.63904	NaN	0.582066	2.62687	2.71957	1.85674	0.00247554	0.00536109	-1.46719	protein metabolism;other metabolic processes	cytosol;translational apparatus;other cell component	other molecular function	11	361
P84099	Large ribosomal subunit protein eL19 [OS=Mus musculus]	Rpl19	2.49143	2.36087	2.52209	2.54524	2.55264	2.44495	-1.2516	NaN	NaN	NaN	-3.24339	-4.4362	4.38811e-05	0.000205316	-5.46327	protein metabolism;other metabolic processes	cytosol;translational apparatus;nucleus;other cell component	nucleic acid binding activity;other molecular function	5	98
O09167	Large ribosomal subunit protein eL21 [OS=Mus musculus]	Rpl21	3.45135	3.50909	3.70046	3.50746	3.79992	3.52136	0.482923	NaN	NaN	0.427155	1.47331	1.95747	3.81143e-05	0.000183	-2.49639	protein metabolism;other metabolic processes	cytosol;ER/Golgi;translational apparatus;other cell component	other molecular function	5	154
P67984	Large ribosomal subunit protein eL22 [OS=Mus musculus]	Rpl22	2.83872	3.05348	3.24441	3.10348	3.21735	3.19666	-0.46488	NaN	NaN	-0.498313	1.58826	0.169011	7.63525e-05	0.000321551	-2.9105	protein metabolism;other metabolic processes;other biological processes	cytosol;translational apparatus;nucleus;other cell component	nucleic acid binding activity;other molecular function	4	191
Q9D7S7	Ribosomal protein eL22-like 1 [OS=Mus musculus]	Rpl22l1	-0.28447	-0.306684	0.431805	0.39708	0.540688	0.34084	-0.521353	-1.76517	-2.94565	-2.63443	NaN	NaN	0.00181357	0.00407338	-2.1532	protein metabolism;other metabolic processes	cytosol;translational apparatus;other cell component	nucleic acid binding activity;other molecular function	3	51
P62830	Large ribosomal subunit protein uL14 [OS=Mus musculus]	Rpl23	3.57547	3.73082	3.85345	3.79441	3.96238	3.90576	3.73536	2.18834	4.21563	3.83735	4.91891	4.92174	0.699009	0.736456	0.165837	cell cycle OR cell proliferation;cell organization and biogenesis;protein metabolism;other metabolic processes;other biological processes	cytosol;translational apparatus;nucleus;other cell component	enzyme regulator activity;nucleic acid binding activity;other molecular function	8	434
P62751	Large ribosomal subunit protein uL23 [OS=Mus musculus]	Rpl23a	4.13059	4.2288	4.37444	4.29512	4.34196	4.23779	-2.37678	-3.12125	-5.80076	NaN	0.740343	-0.324923	0.000148436	0.000534325	-6.44479	cell organization and biogenesis;protein metabolism;other metabolic processes	cytosol;translational apparatus;nucleus;other cell component	nucleic acid binding activity;other molecular function	9	330
Q8BP67	Large ribosomal subunit protein eL24 [OS=Mus musculus]	Rpl24	2.63363	2.3546	2.63559	3.13422	2.58866	2.78437	0.751981	NaN	-0.714118	-2.72121	0.435225	0.0665789	0.000403607	0.00114997	-3.12482	cell cycle OR cell proliferation;cell organization and biogenesis;protein metabolism;other metabolic processes;developmental processes	cytosol;ER/Golgi;translational apparatus;other cell component	nucleic acid binding activity;other molecular function	6	167
P61255	Large ribosomal subunit protein uL24 [OS=Mus musculus]	Rpl26	3.39243	3.4467	3.63675	3.6041	3.69297	3.54535	1.96597	NaN	1.35515	0.927175	1.75398	1.83202	1.4843e-06	1.62467e-05	-1.98619	cell cycle OR cell proliferation;protein metabolism;RNA metabolism OR transcription;other metabolic processes;stress response;signal transduction;other biological processes	cytosol;translational apparatus;nucleus;other cell component	nucleic acid binding activity;other molecular function	9	270
P61358	Large ribosomal subunit protein eL27 [OS=Mus musculus]	Rpl27	3.21941	3.40032	3.46114	3.60497	3.77574	3.62219	0.427613	NaN	0.325473	0.00216103	2.21641	0.997961	3.72937e-05	0.000181337	-2.72004	protein metabolism;RNA metabolism OR transcription;other metabolic processes;other biological processes	other membranes;cytosol;ER/Golgi;translational apparatus;nucleus;other cell component	other molecular function	4	165
P14115	Large ribosomal subunit protein uL15 [OS=Mus musculus]	Rpl27a	3.16726	3.12712	3.49239	3.44219	3.40815	3.63913	1.99174	0.847595	2.10257	2.44014	2.46737	2.65686	0.000916941	0.00234222	-1.29499	protein metabolism;other metabolic processes	cytosol;ER/Golgi;translational apparatus;other cell component	other molecular function	5	183
P41105	Large ribosomal subunit protein eL28 [OS=Mus musculus]	Rpl28	2.27128	2.2754	2.16535	2.37831	2.36504	2.24344	1.45198	0.265852	1.04933	0.963443	1.78808	1.41726	0.000420958	0.00119099	-1.12715	protein metabolism;other metabolic processes	cytosol;translational apparatus;other cell component	other molecular function	6	155
P47915	Large ribosomal subunit protein eL29 [OS=Mus musculus]	Rpl29	2.16884	2.40931	2.39668	2.48489	2.54091	2.39526	0.637275	0.447107	0.0058527	-0.101956	0.0275803	-0.135794	1.76642e-08	7.3672e-07	-2.25264	cell adhesion;cell cycle OR cell proliferation;protein metabolism;other metabolic processes;other biological processes	other membranes;cytosol;translational apparatus;other cell component	other molecular function	3	134
P27659	Large ribosomal subunit protein uL3 [OS=Mus musculus]	Rpl3	4.4688	4.51085	4.75144	4.39882	4.6483	4.64962	2.09343	-3.4955	2.86899	2.4228	2.14318	3.20208	0.0142224	0.0234359	-3.03214	protein metabolism;other metabolic processes;other biological processes	cytosol;translational apparatus;nucleus;other cell component	nucleic acid binding activity;other molecular function	14	524
P62889	Large ribosomal subunit protein eL30 [OS=Mus musculus]	Rpl30	3.50249	3.47601	3.55746	3.61513	3.4462	3.72384	1.50112	NaN	1.71237	0.0992165	2.60038	1.8252	0.000423463	0.00119668	-2.00587	protein metabolism;other metabolic processes;stress response;other biological processes	cytosol;translational apparatus;nucleus;other cell component	nucleic acid binding activity;other molecular function	7	259
P62900	Large ribosomal subunit protein eL31 [OS=Mus musculus]	Rpl31	2.5259	2.56985	2.72792	2.78818	2.73295	2.80806	0.982852	0.221524	NaN	0.885946	2.49755	1.97908	0.0048768	0.00940747	-1.37875	protein metabolism;other metabolic processes	cytosol;translational apparatus;nucleus;other cell component	other molecular function	4	164
P62911	Large ribosomal subunit protein eL32 [OS=Mus musculus]	Rpl32	3.27996	3.17811	3.26268	3.12945	3.11445	3.11099	0.772958	1.00892	-0.224816	-0.444613	0.69539	0.332246	3.47889e-07	5.72479e-06	-2.82259	protein metabolism;other metabolic processes	cytosol;translational apparatus;other cell component	other molecular function	7	198
Q9D1R9	Large ribosomal subunit protein eL34 [OS=Mus musculus]	Rpl34	3.05315	2.7864	3.26013	3.15875	3.23717	3.14188	0.334755	NaN	1.18431	-1.92465	1.18927	1.28396	0.000912669	0.00233377	-2.69272	protein metabolism;other metabolic processes	cytosol;ER/Golgi;translational apparatus;nucleus;other cell component	other molecular function	5	155
P47964	Large ribosomal subunit protein eL36 [OS=Mus musculus]	Rpl36	2.5504	2.32428	2.52192	2.47703	2.64164	2.57894	0.353345	NaN	0.128509	NaN	2.07255	0.205153	0.00115071	0.00278357	-1.82581	protein metabolism;other metabolic processes	cytosol;translational apparatus;nucleus;other cell component	other molecular function	5	146
P83882	Large ribosomal subunit protein eL42 [OS=Mus musculus]	Rpl36a	1.95235	1.76702	1.76388	1.6011	1.60495	1.72839	-0.741173	NaN	NaN	-2.73904	0.18079	-1.84051	0.000342126	0.00100927	-3.02127	protein metabolism;other metabolic processes	plasma membrane;other membranes;cytosol;ER/Golgi;translational apparatus;other cell component	other molecular function	4	137
Q9D8E6	Large ribosomal subunit protein uL4 [OS=Mus musculus]	Rpl4	5.01872	5.05526	5.20696	5.15412	5.02129	5.19847	2.44944	-1.49054	1.63746	1.72525	3.04694	3.09175	0.000684297	0.00180909	-3.36575	cell organization and biogenesis;protein metabolism;other metabolic processes;other biological processes	cytosol;cytoskeleton;ER/Golgi;translational apparatus;nucleus;other cell component	nucleic acid binding activity;other molecular function	18	651
P47962	Large ribosomal subunit protein uL18 [OS=Mus musculus]	Rpl5	4.43052	4.43662	4.61873	4.62458	4.62383	4.57344	2.30156	1.24535	3.09002	3.09931	4.48345	2.98518	0.00318607	0.00658727	-1.68381	cell organization and biogenesis;protein metabolism;RNA metabolism OR transcription;other metabolic processes;other biological processes	cytosol;ER/Golgi;translational apparatus;nucleus;other cell component	enzyme regulator activity;nucleic acid binding activity;other molecular function	15	599
P47911	Large ribosomal subunit protein eL6 [OS=Mus musculus]	Rpl6	4.52747	4.75314	4.88183	4.99726	4.5736	4.95266	3.64669	0.159744	2.51514	1.79262	4.82897	4.20955	0.0218248	0.0337379	-1.92221	cell organization and biogenesis;protein metabolism;other metabolic processes	cytosol;cytoskeleton;ER/Golgi;translational apparatus;nucleus;other cell component	nucleic acid binding activity;other molecular function	14	476
P14148	Large ribosomal subunit protein uL30 [OS=Mus musculus]	Rpl7	4.70102	4.86108	4.96959	5.02265	5.086	4.97748	1.36441	-0.111423	2.43167	3.13474	2.88714	4.32239	0.00207353	0.00458897	-2.59815	protein metabolism;RNA metabolism OR transcription;other metabolic processes;other biological processes	cytosol;cytoskeleton;translational apparatus;other cell component	nucleic acid binding activity;other molecular function	17	644
P12970	Large ribosomal subunit protein eL8 [OS=Mus musculus]	Rpl7a	4.28164	4.39516	4.39572	4.47745	4.5995	4.40634	2.56209	-1.75306	3.40199	1.87347	3.12572	2.62247	0.0101568	0.0176331	-2.45385	protein metabolism;RNA metabolism OR transcription;other metabolic processes	other membranes;cytosol;translational apparatus;nucleus;other cell component	nucleic acid binding activity;other molecular function	14	465
P62918	Large ribosomal subunit protein uL2 [OS=Mus musculus]	Rpl8	4.02261	3.86475	3.93178	3.7981	3.867	3.85172	1.10991	NaN	1.86174	1.19533	2.12049	1.38534	3.74208e-07	6.07523e-06	-2.35476	protein metabolism;other metabolic processes	cytosol;translational apparatus;other cell component	nucleic acid binding activity;other molecular function	7	250
P51410	Large ribosomal subunit protein uL6 [OS=Mus musculus]	Rpl9	3.45658	3.52026	3.57198	3.57723	3.37222	3.47705	3.05408	1.03572	2.2461	2.33768	3.43719	3.40107	0.0355582	0.0517852	-0.910578	protein metabolism;other metabolic processes	cytosol;translational apparatus;other cell component	nucleic acid binding activity;other molecular function	7	285
P14869	Large ribosomal subunit protein uL10 [OS=Mus musculus]	Rplp0	4.77902	4.8251	4.9934	5.03171	4.93248	4.97876	4.62352	3.55665	4.38873	4.27708	5.12869	5.18911	0.144955	0.182914	-0.396117	cell organization and biogenesis;protein metabolism;other metabolic processes;transport;other biological processes	cytosol;ER/Golgi;translational apparatus;nucleus;other cell component	nucleic acid binding activity;other molecular function	13	564
P99027	Large ribosomal subunit protein P2 [OS=Mus musculus]	Rplp2	2.6725	2.6435	2.82708	3.16813	2.73229	2.9116	-4.17655	NaN	-2.32094	2.19753	-2.908	NaN	0.00299886	0.00628885	-4.62784	protein metabolism;other metabolic processes	cytosol;translational apparatus;other cell component	other molecular function	4	148
Q91YQ5	Dolichyl-diphosphooligosaccharide--protein glycosyltransferase subunit 1 [OS=Mus musculus]	Rpn1	4.26201	4.33959	4.16387	4.4176	4.48453	4.39976	-3.15795	5.35685	5.12314	-4.07855	-0.913	-3.88817	0.0284537	0.0426453	-4.60417	protein metabolism;other metabolic processes	other membranes;cytosol;ER/Golgi;other cell component		25	618
P63325	Small ribosomal subunit protein eS10 [OS=Mus musculus]	Rps10	3.96118	3.99841	4.20711	4.24619	4.35284	4.16285	3.80574	3.30639	2.76027	3.31329	4.37923	3.82756	0.0319652	0.04712	-0.589352	protein metabolism;other metabolic processes	cytosol;translational apparatus;nucleus;other cell component	nucleic acid binding activity;other molecular function	6	479
P62281	Small ribosomal subunit protein uS17 [OS=Mus musculus]	Rps11	3.63533	3.63302	3.79571	3.64229	3.7492	3.73407	3.23702	1.50243	3.42713	3.19666	4.2043	4.00964	0.292177	0.342596	-0.435409	protein metabolism;other metabolic processes;other biological processes	cytosol;translational apparatus;nucleus;other cell component	nucleic acid binding activity;other molecular function	9	268
P63323	Small ribosomal subunit protein eS12 [OS=Mus musculus]	Rps12	4.09269	3.70097	4.04712	3.67681	3.62567	3.87629	0.761994	NaN	-0.968695	NaN	0.271451	0.927567	7.67596e-06	5.57602e-05	-3.58851	protein metabolism;other metabolic processes;other biological processes	cytosol;ER/Golgi;translational apparatus;nucleus;other cell component	other molecular function	7	220
P62301	Small ribosomal subunit protein uS15 [OS=Mus musculus]	Rps13	4.61401	4.61205	4.77894	4.75727	4.83294	4.74835	3.95153	2.74685	3.4973	3.31065	5.18297	4.79798	0.0590819	0.0815283	-0.809378	protein metabolism;other metabolic processes;other biological processes	cytosol;translational apparatus;nucleus;other cell component	nucleic acid binding activity;other molecular function	9	454
P62264	Small ribosomal subunit protein uS11 [OS=Mus musculus]	Rps14	3.42463	3.373	3.49504	3.61627	3.65928	3.60209	-0.565205	-4.04753	-3.0452	-1.71207	1.94617	1.49567	0.00100666	0.00252082	-4.51641	cell organization and biogenesis;protein metabolism;RNA metabolism OR transcription;other metabolic processes;other biological processes	cytosol;translational apparatus;nucleus;other cell component	nucleic acid binding activity;other molecular function	7	237
P62245	Small ribosomal subunit protein uS8 [OS=Mus musculus]	Rps15a	4.08525	4.17298	4.30801	4.36571	4.33254	4.38234	4.42626	3.34768	4.10752	4.39121	5.37463	5.00604	0.579268	0.621948	0.167749	protein metabolism;other metabolic processes;other biological processes	cytosol;translational apparatus;nucleus;other cell component	other molecular function	7	425
P14131	Small ribosomal subunit protein uS9 [OS=Mus musculus]	Rps16	4.42478	4.49271	4.65979	4.63661	4.72155	4.66508	3.87234	2.15805	4.06488	3.69623	4.53918	4.49972	0.0516057	0.0726202	-0.795019	protein metabolism;RNA metabolism OR transcription;other metabolic processes;other biological processes	cytosol;translational apparatus;nucleus;other cell component	nucleic acid binding activity;other molecular function	9	542
P63276	Small ribosomal subunit protein eS17 [OS=Mus musculus]	Rps17	2.71149	2.65853	3.03371	2.88757	2.88558	2.63892	1.31561	NaN	-0.341892	-0.388105	1.97085	-0.443214	0.000630239	0.00168645	-2.37998	protein metabolism;RNA metabolism OR transcription;other metabolic processes;other biological processes	cytosol;translational apparatus;nucleus;other cell component	other molecular function	6	127
P62270	Small ribosomal subunit protein uS13 [OS=Mus musculus]	Rps18	4.2223	4.24921	4.37656	4.37588	4.43938	4.35943	4.12825	2.87809	3.17279	4.35116	5.32691	5.17943	0.698284	0.736058	-0.164353	protein metabolism;other metabolic processes	cytosol;translational apparatus;nucleus;other cell component	nucleic acid binding activity;other molecular function	11	463
Q9CZX8	Small ribosomal subunit protein eS19 [OS=Mus musculus]	Rps19	3.75927	3.81764	4.05874	4.17626	4.09942	4.03731	1.00678	1.79657	0.963236	1.07131	2.0123	1.27971	8.81948e-08	2.09802e-06	-2.63646	cell organization and biogenesis;protein metabolism;RNA metabolism OR transcription;other metabolic processes;stress response;signal transduction;other biological processes	cytosol;translational apparatus;nucleus;other cell component	nucleic acid binding activity;other molecular function	8	371
P25444	Small ribosomal subunit protein uS5 [OS=Mus musculus]	Rps2	4.91319	5.0437	5.06992	5.19018	5.22567	5.20735	5.71492	3.22032	4.31412	4.2282	4.80129	5.51674	0.238228	0.285566	-0.475736	protein metabolism;other metabolic processes;other biological processes	cytosol;translational apparatus;nucleus;other cell component	nucleic acid binding activity;other molecular function	12	537
P60867	Small ribosomal subunit protein uS10 [OS=Mus musculus]	Rps20	3.33468	3.66505	3.66342	3.49757	3.52416	3.70269	1.97119	NaN	-0.343754	1.89163	2.82913	2.47005	0.00598736	0.0112101	-1.80095	protein metabolism;other metabolic processes;other biological processes	cytosol;translational apparatus;other cell component	enzyme regulator activity;nucleic acid binding activity;other molecular function	4	179
P62267	Small ribosomal subunit protein uS12 [OS=Mus musculus]	Rps23	2.99851	2.89492	3.01542	3.0294	2.99385	2.97521	1.76496	NaN	1.73927	1.77601	2.38206	2.91695	0.00269552	0.00573984	-0.868701	cell organization and biogenesis;protein metabolism;other metabolic processes;other biological processes	cytosol;ER/Golgi;translational apparatus;nucleus;other cell component	other molecular function	4	198
P62849	Small ribosomal subunit protein eS24 [OS=Mus musculus]	Rps24	2.83338	2.85082	2.94843	2.8844	2.99777	2.88965	1.25623	-1.19463	1.48725	1.52085	1.98784	2.0819	0.00613503	0.0114335	-1.71083	protein metabolism;RNA metabolism OR transcription;other metabolic processes;other biological processes	cytosol;ER/Golgi;translational apparatus;nucleus;other cell component	other molecular function	3	208
P62852	Small ribosomal subunit protein eS25 [OS=Mus musculus]	Rps25	4.13077	4.16736	4.39871	4.52367	4.41894	4.42441	2.21516	1.46401	2.27756	2.77696	3.6837	2.53306	0.000122648	0.000466486	-1.85223	cell organization and biogenesis;protein metabolism;RNA metabolism OR transcription;other metabolic processes;other biological processes	cytosol;translational apparatus;nucleus;other cell component	other molecular function	6	258
Q6ZWU9	Small ribosomal subunit protein eS27 [OS=Mus musculus]	Rps27	2.52383	2.43982	2.7801	2.8195	2.87505	2.70383	1.33393	-2.60796	-1.71359	1.19511	2.19874	2.26696	0.0252179	0.038198	-2.24482	cell organization and biogenesis;protein metabolism;RNA metabolism OR transcription;other metabolic processes;other biological processes	cytosol;translational apparatus;nucleus;other cell component	nucleic acid binding activity;other molecular function	2	144
P62983	Ubiquitin-ribosomal protein eS31 fusion protein [OS=Mus musculus]	Rps27a	5.29758	5.40321	5.19677	5.45993	5.58103	5.35598	7.57576	7.36523	7.42082	7.07848	6.92053	6.90646	5.16875e-08	1.48848e-06	1.82879	protein metabolism;other metabolic processes;other biological processes	cytosol;translational apparatus;nucleus;other cell component	other molecular function	8	1536
P62858	Small ribosomal subunit protein eS28 [OS=Mus musculus]	Rps28	3.28563	3.37446	3.61272	3.53649	3.44129	3.44075	1.00029	NaN	-0.0645657	-3.81412	-4.15833	NaN	0.00100663	0.00252082	-5.20774	cell organization and biogenesis;protein metabolism;RNA metabolism OR transcription;other metabolic processes;other biological processes	other membranes;cytosol;ER/Golgi;translational apparatus;nucleus;other cell component	other molecular function	4	125
P62274	Small ribosomal subunit protein uS14 [OS=Mus musculus]	Rps29	1.87557	1.93072	1.97447	1.93959	2.07696	1.77244	-1.45388	-1.35331	NaN	2.14605	-1.94996	NaN	0.00859992	0.0153669	-2.58107	protein metabolism;other metabolic processes	other membranes;cytosol;ER/Golgi;translational apparatus;other cell component	other molecular function	3	126
P62908	Small ribosomal subunit protein uS3 [OS=Mus musculus]	Rps3	5.45742	5.50087	5.62459	5.68122	5.67478	5.67791	3.98487	3.58227	4.6562	4.46088	5.90187	5.34901	0.0227724	0.0349534	-0.946948	cell cycle OR cell proliferation;cell organization and biogenesis;protein metabolism;DNA metabolism;other metabolic processes;stress response;other biological processes	plasma membrane;other membranes;cytosol;cytoskeleton;mitochondrion;ER/Golgi;translational apparatus;nucleus;other cell component	cytoskeletal activity;nucleic acid binding activity;other molecular function	20	1053
P97351	Small ribosomal subunit protein eS1 [OS=Mus musculus]	Rps3a	5.13814	5.01532	5.15005	5.11895	5.27649	5.17422	3.27753	0.969366	2.71704	3.51913	4.65696	4.26711	0.00511451	0.00979946	-1.911	protein metabolism;other metabolic processes;other biological processes	cytosol;ER/Golgi;translational apparatus;nucleus;other cell component	nucleic acid binding activity;other molecular function	19	572
P62702	Small ribosomal subunit protein eS4 [OS=Mus musculus]	Rps4x	4.61226	4.72736	4.69336	4.64069	4.84772	4.74868	5.42645	4.59282	5.36126	5.1542	6.02813	5.78236	0.00835073	0.0149744	0.679191	protein metabolism;other metabolic processes;other biological processes	cytosol;translational apparatus;nucleus;other cell component	nucleic acid binding activity;other molecular function	18	727
P97461	Small ribosomal subunit protein uS7 [OS=Mus musculus]	Rps5	3.49708	3.26955	3.24116	3.01268	3.06568	3.13126	3.18826	2.91574	2.66314	2.70469	3.49712	2.82407	0.142378	0.180132	-0.237398	cell organization and biogenesis;protein metabolism;other metabolic processes;other biological processes	cytosol;translational apparatus;nucleus;other cell component	nucleic acid binding activity;other molecular function	9	310
P62754	Small ribosomal subunit protein eS6 [OS=Mus musculus]	Rps6	3.77762	3.91304	4.00107	4.0781	4.08456	4.05969	1.05291	-0.442522	2.57327	2.41775	2.75775	2.65044	0.00215922	0.0047397	-2.15075	cell cycle OR cell proliferation;cell organization and biogenesis;protein metabolism;RNA metabolism OR transcription;other metabolic processes;developmental processes;signal transduction;other biological processes	cytosol;ER/Golgi;translational apparatus;nucleus;other cell component	nucleic acid binding activity;other molecular function	9	254
Q9WUT3	Ribosomal protein S6 kinase alpha-2 [OS=Mus musculus]	Rps6ka2	0.353155	0.565113	0.567982	0.874576	0.375868	0.603524	-4.69767	NaN	0.0447741	NaN	-4.78267	NaN	0.00966935	0.0169004	-3.70189	other metabolic processes;developmental processes;signal transduction;other biological processes	cytoskeleton;nucleus;other cell component	kinase activity;other molecular function	9	115
Q8BSK8	Ribosomal protein S6 kinase beta-1 [OS=Mus musculus]	Rps6kb1	-1.63757	-1.46103	-2.14426	-4.56907	-2.75264	-3.25606	-5.74663	-1.98353	-3.58894	-0.960771	-0.476309	-4.75418	0.781277	0.811817	-0.281622	cell cycle OR cell proliferation;protein metabolism;other metabolic processes;stress response;transport;signal transduction;other biological processes	other membranes;mitochondrion;nucleus;other cell component	kinase activity;other molecular function	3	35
P62082	Small ribosomal subunit protein eS7 [OS=Mus musculus]	Rps7	4.66038	4.66675	4.87592	4.69718	4.82319	4.76615	3.84507	3.04344	3.16536	3.26797	5.0946	4.50273	0.0211564	0.0328481	-0.928399	protein metabolism;RNA metabolism OR transcription;other metabolic processes;developmental processes;other biological processes	cytosol;cytoskeleton;ER/Golgi;translational apparatus;nucleus;other cell component	enzyme regulator activity;nucleic acid binding activity;other molecular function	11	598
P62242	Small ribosomal subunit protein eS8 [OS=Mus musculus]	Rps8	4.40194	4.21227	4.31816	4.41338	4.32487	4.39247	2.24927	-0.716959	2.55919	2.29165	3.6631	3.77112	0.0117566	0.0199434	-2.04096	protein metabolism;RNA metabolism OR transcription;other metabolic processes;other biological processes	other membranes;cytosol;ER/Golgi;translational apparatus;nucleus;other cell component	other molecular function	9	361
Q6ZWN5	Small ribosomal subunit protein uS4 [OS=Mus musculus]	Rps9	4.1173	4.2424	4.36901	4.29982	4.28636	4.37412	2.24921	1.19709	2.45117	2.40267	3.52829	3.49271	0.000693938	0.00183057	-1.72798	protein metabolism;other metabolic processes;other biological processes	cytosol;translational apparatus;nucleus;other cell component	nucleic acid binding activity;other molecular function	14	468
P14206	Small ribosomal subunit protein uS2 [OS=Mus musculus]	Rpsa	3.98388	4.07878	4.24625	4.40207	4.48151	4.29955	4.26312	3.69787	3.66172	3.97438	4.67039	4.3555	0.43835	0.489778	-0.144843	cell adhesion;cell organization and biogenesis;protein metabolism;other metabolic processes	extracellular matrix;plasma membrane;other membranes;cytosol;translational apparatus;nucleus;other cell component	translation activity;other molecular function	10	388
Q8K4Q0	Regulatory-associated protein of mTOR [OS=Mus musculus]	Rptor	0.834036	0.566347	0.687204	0.716147	0.6791	0.543658	-2.13233	-6.30458	-2.23727	NaN	-2.92897	NaN	0.00080055	0.00207782	-4.07187	cell organization and biogenesis;stress response;signal transduction;other biological processes	other membranes;cytosol;nucleus;other cytoplasmic organelle;other cell component	enzyme regulator activity;nucleic acid binding activity;other molecular function	10	117
Q6NTA4	Ras-related GTP-binding protein B [OS=Mus musculus]	Rragb	0.420128	0.387831	0.711439	0.485866	0.556129	0.742435	NaN	NaN	-3.62973	NaN	-3.70088	-1.45701	0.000193832	0.000659464	-3.47985	stress response;other biological processes	other membranes;nucleus;other cytoplasmic organelle;other cell component	other molecular function	1	95
Q99K70	Ras-related GTP-binding protein C [OS=Mus musculus]	Rragc	-0.412947	-0.482376	-0.608145	-0.382609	-0.345095	-0.805392	NaN	0.179453	0.0623589	NaN	-0.826221	NaN	0.222043	0.267624	0.311291	stress response;other biological processes	other membranes;nucleus;other cytoplasmic organelle;other cell component	other molecular function	5	56
P62071	Ras-related protein R-Ras2 [OS=Mus musculus]	Rras2	2.17756	2.29915	2.03401	2.37395	2.40521	2.13018	NaN	1.01676	-2.65624	-4.80822	-0.916828	NaN	0.00323824	0.00666664	-4.07781	developmental processes;signal transduction;other biological processes	plasma membrane;other membranes;ER/Golgi	other molecular function	9	237
Q99PL5	Ribosome-binding protein 1 [OS=Mus musculus]	Rrbp1	2.34838	2.38668	2.51422	2.47728	2.46374	2.59989	-3.12517	-3.26927	-0.420033	-1.19156	2.06147	-2.68871	0.000908469	0.00232795	-3.90391	transport;signal transduction	other membranes;ER/Golgi		28	456
P07742	Ribonucleoside-diphosphate reductase large subunit [OS=Mus musculus]	Rrm1	-2.70116	-2.81117	-2.22239	-2.53425	-2.17422	-2.30176	-0.0732727	NaN	0.860933	-0.657393	2.31792	0.82977	9.7916e-05	0.000391502	3.11308	cell cycle OR cell proliferation;cell organization and biogenesis;DNA metabolism;other metabolic processes;stress response;developmental processes;other biological processes	cytosol;mitochondrion;nucleus;other cell component	other molecular function	6	39
Q6P5B0	RRP12-like protein [OS=Mus musculus]	Rrp12	-3.52888	-3.55424	-3.53411	-3.73894	-3.63632	-3.84878	NaN	-4.41001	NaN	NaN	-4.484	-3.15399	0.240438	0.287645	-0.37579	RNA metabolism OR transcription;other metabolic processes	plasma membrane;other membranes;cytosol;nucleus;other cell component	nucleic acid binding activity	5	34
Q9D7H3	RNA 3'-terminal phosphate cyclase [OS=Mus musculus]	RtcA	-0.0834599	0.157343	0.217209	0.00135136	0.266222	0.226153	-2.46231	NaN	NaN	-2.77538	-1.86512	NaN	3.92981e-06	3.38299e-05	-2.4984	RNA metabolism OR transcription;other metabolic processes;other biological processes	nucleus	other molecular function	4	137
Q99LF4	RNA-splicing ligase RtcB homolog [OS=Mus musculus]	Rtcb	3.08395	3.24736	3.21526	3.25008	3.40062	3.26867	2.39743	2.47288	1.59528	1.84988	3.51219	2.85659	0.0189581	0.0299737	-0.796948	RNA metabolism OR transcription;other metabolic processes;developmental processes;other biological processes	other membranes;cytosol;ER/Golgi;nucleus;other cell component	cytoskeletal activity;other molecular function	21	448
Q8K0T0	Reticulon-1 [OS=Mus musculus]	Rtn1	5.54946	5.56188	5.39099	5.42038	5.56659	5.45149	2.91351	0.712166	2.28894	2.72981	3.84363	3.36453	7.75767e-05	0.000324668	-2.84804	cell organization and biogenesis;developmental processes;other biological processes	other membranes;ER/Golgi;other cell component		21	686
Q9ES97	Reticulon-3 [OS=Mus musculus]	Rtn3	2.75665	3.11354	2.56063	3.1128	3.14434	3.22786	2.62506	-0.200559	4.56703	NaN	2.41065	2.59902	0.421986	0.474579	-0.585733	cell organization and biogenesis;transport;developmental processes;other biological processes	other membranes;ER/Golgi;other cell component		17	372
Q99P72	Reticulon-4 [OS=Mus musculus]	Rtn4	4.86392	4.97575	4.74051	4.893	5.16071	4.90174	1.77088	-1.17942	1.49571	0.794716	2.38363	1.69428	2.60452e-05	0.000141899	-3.76264	cell adhesion;cell organization and biogenesis;stress response;developmental processes;other biological processes	plasma membrane;other membranes;ER/Golgi;nucleus;other cell component	other molecular function	25	766
Q7M6Z0	Reticulon-4 receptor-like 2 [OS=Mus musculus]	Rtn4rl2	-0.392073	-0.652721	-0.53223	-0.430934	-0.635593	-0.463532	0.380567	0.258649	-1.12447	0.367756	0.695132	0.665071	0.0266364	0.0401455	0.724964	cell organization and biogenesis;stress response;developmental processes;signal transduction;other biological processes	non-structural extracellular;extracellular matrix;plasma membrane;other membranes;other cell component	other molecular function	6	125
Q9CQE8	RNA transcription, translation and transport factor protein [OS=Mus musculus]	RTRAF	2.02588	2.21	1.9627	1.91205	2.31323	2.0297	1.0134	1.23761	-0.973581	0.288611	0.498301	-0.336385	0.000412858	0.00117081	-1.7876	RNA metabolism OR transcription;other metabolic processes;other biological processes	cytosol;cytoskeleton;nucleus;other cell component	nucleic acid binding activity;other molecular function	11	235
Q9D394	Protein RUFY3 [OS=Mus musculus]	Rufy3	4.1464	4.05297	4.02637	4.29403	4.56361	4.04519	1.11858	0.0475826	2.50499	-0.585729	1.89111	1.37834	6.43301e-05	0.000283677	-3.12895	cell organization and biogenesis;developmental processes;other biological processes	other membranes;cytosol;other cell component		18	544
Q6PDC0	RUN domain-containing protein 3B [OS=Mus musculus]	Rundc3b	-3.67648	-2.6204	-3.14937	-4.68065	-3.00252	-2.57365	-4.75495	NaN	-1.60885	NaN	-2.53207	-1.29075	0.347602	0.400595	0.73719				4	19
P60122	RuvB-like 1 [OS=Mus musculus]	Ruvbl1	2.10296	2.14977	2.02957	1.99002	2.1299	1.85091	4.00216	5.65284	5.17424	3.3626	4.56877	5.32581	2.48228e-05	0.000135851	2.63888	cell cycle OR cell proliferation;cell organization and biogenesis;DNA metabolism;other metabolic processes;stress response;other biological processes	other membranes;cytosol;cytoskeleton;nucleus;other cell component	other molecular function	11	383
Q9WTM5	RuvB-like 2 [OS=Mus musculus]	Ruvbl2	1.94695	1.91486	2.00907	2.00959	2.20408	1.87999	7.69584	-2.02156	-0.0139723	-0.325186	2.49986	0.80302	0.698327	0.736058	-0.554424	cell organization and biogenesis;DNA metabolism;other metabolic processes;stress response;other biological processes	other membranes;cytosol;cytoskeleton;nucleus;other cell component	nucleic acid binding activity;other molecular function	15	322
E9Q401	Ryanodine receptor 2 [OS=Mus musculus]	Ryr2	-0.797056	-0.444376	-0.426668	-0.53605	-0.165413	-0.443387	-1.46434	0.265863	-0.575951	-1.69488	-1.59508	NaN	0.156604	0.196079	-0.544052	cell-cell signaling;stress response;transport;developmental processes;signal transduction;other biological processes	plasma membrane;other membranes;cytosol;cytoskeleton;ER/Golgi;nucleus;other cell component	transporter activity;other molecular function	15	101
Q9JLC8	Sacsin [OS=Mus musculus]	Sacs	-1.64265	-1.56328	-2.11188	-1.84247	-2.01017	-1.96196	NaN	-2.11743	NaN	-0.418672	-4.38449	NaN	0.572642	0.61538	-0.451462	other biological processes	mitochondrion;nucleus;other cell component	signal transduction activity or receptor binding;other molecular function	8	70
Q9R1T2	SUMO-activating enzyme subunit 1 [OS=Mus musculus]	Sae1	1.37967	1.4343	1.37321	1.70566	1.7499	1.53003	1.4206	0.109678	-0.731671	-1.52151	1.27803	-0.516659	0.0099758	0.0173358	-1.52238	protein metabolism;other metabolic processes;other biological processes	nucleus;other cell component	other molecular function	10	200
Q8BGH2	Sorting and assembly machinery component 50 homolog [OS=Mus musculus]	Samm50	0.536499	0.78134	1.03169	0.968556	0.558521	1.16341	-1.26244	NaN	-1.74483	NaN	-3.51458	NaN	0.000381888	0.00110237	-3.01395	cell organization and biogenesis;transport	other membranes;mitochondrion		7	96
O55128	Histone deacetylase complex subunit SAP18 [OS=Mus musculus]	Sap18	-2.18426	-1.15726	-1.79314	-2.19051	-2.7182	-1.66222	NaN	0.932259	NaN	NaN	-0.966161	-1.98568	0.0880605	0.116467	1.27774	RNA metabolism OR transcription;other metabolic processes;other biological processes	cytosol;nucleus;other cell component	other molecular function	2	23
Q9CQC9	GTP-binding protein SAR1b [OS=Mus musculus]	Sar1b	2.14102	1.78238	1.99069	2.35522	2.13365	2.47426	-0.521464	2.26436	-0.767613	NaN	0.557118	-1.1089	0.0052615	0.0100454	-2.0615	cell organization and biogenesis;transport;other biological processes	other membranes;ER/Golgi	other molecular function	5	172
Q6PDS3	NAD(+) hydrolase SARM1 [OS=Mus musculus]	Sarm1	2.65475	2.8282	2.62711	2.41895	2.62581	2.72594	-1.20688	-2.66931	-1.152	0.180263	-0.0776606	-1.14013	5.16845e-06	4.09831e-05	-3.65775	other metabolic processes;stress response;developmental processes;signal transduction;other biological processes	other membranes;cytoskeleton;mitochondrion;other cell component	other molecular function	28	482
P26638	Serine--tRNA ligase, cytoplasmic [OS=Mus musculus]	Sars1	3.66758	3.68801	3.51158	3.52682	3.73134	3.58291	3.16608	2.45714	5.27444	1.90134	4.81774	3.55941	0.872329	0.89187	-0.0886809	protein metabolism;RNA metabolism OR transcription;other metabolic processes;other biological processes	cytosol;nucleus;other cell component	nucleic acid binding activity;other molecular function	14	513
Q9JLI8	Squamous cell carcinoma antigen recognized by T-cells 3 [OS=Mus musculus]	Sart3	-0.0101452	0.108521	0.108423	-0.303563	-0.166174	-0.228774	-0.961797	NaN	-0.82263	-3.01373	NaN	NaN	0.0152533	0.024914	-1.51743	cell cycle OR cell proliferation;cell organization and biogenesis;RNA metabolism OR transcription;other metabolic processes;other biological processes	nucleus;other cell component	nucleic acid binding activity;other molecular function	9	94
Q6ZPE2	Myotubularin-related protein 5 [OS=Mus musculus]	Sbf1	1.63688	1.86172	2.20523	2.0336	2.05311	1.65253	1.37954	2.13023	-0.00822639	0.63879	0.782082	0.225914	0.0106054	0.0182984	-1.04912	other biological processes	other membranes;nucleus;other cell component	enzyme regulator activity	22	296
Q8C8N2	Protein SCAI [OS=Mus musculus]	Scai	0.674355	0.528408	0.894342	0.140227	0.58033	0.719464	-1.76811	NaN	NaN	-1.73294	-0.719501	-1.85483	2.8258e-05	0.00015123	-2.10837	RNA metabolism OR transcription;other metabolic processes;other biological processes	other membranes;nucleus;other cell component	other molecular function	7	184
Q8K021	Secretory carrier-associated membrane protein 1 [OS=Mus musculus]	Scamp1	2.05872	2.28619	2.03536	2.26359	2.50592	2.33688	0.605754	1.76125	3.62294	1.36794	2.92625	8.55436	0.464224	0.513235	0.891972	transport;other biological processes	other membranes;ER/Golgi;other cytoplasmic organelle;other cell component	other molecular function	6	154
Q9ERN0	Secretory carrier-associated membrane protein 2 [OS=Mus musculus]	Scamp2	-2.72042	-2.37763	-2.75298	-2.83642	-2.34849	-2.4124	-3.15205	NaN	-0.171491	-0.801041	-0.88515	NaN	0.0367042	0.0532619	1.32229	transport	other membranes;ER/Golgi;other cytoplasmic organelle;other cell component		1	22
O35609	Secretory carrier-associated membrane protein 3 [OS=Mus musculus]	Scamp3	-0.880444	-0.699705	-0.593639	0.383412	-0.240335	-0.54708	0.529059	NaN	-1.26005	-4.17438	NaN	NaN	0.239068	0.28629	-1.20549	transport;other biological processes	other membranes;ER/Golgi;other cytoplasmic organelle;other cell component	other molecular function	3	53
O35114	Lysosome membrane protein 2 [OS=Mus musculus]	Scarb2	1.97704	2.15709	1.86683	2.14037	2.39651	2.28585	4.41762	1.4824	1.66136	2.37652	3.18502	2.35821	0.348049	0.400728	0.442904	transport;other biological processes	plasma membrane;other membranes;other cytoplasmic organelle;other cell component	other molecular function	6	128
Q8R127	Saccharopine dehydrogenase-like oxidoreductase [OS=Mus musculus]	Sccpdh	1.69246	1.78937	1.79892	1.92316	2.13045	1.66027	-5.97993	-4.86113	NaN	-3.32945	-2.85468	NaN	5.40265e-06	4.25701e-05	-6.08874	other metabolic processes	other cell component	other molecular function	10	183
P12961	Neuroendocrine protein 7B2 [OS=Mus musculus]	Scg5	-2.81759	-3.28886	-3.39562	-3.13393	-4.22442	-6.12561	-0.545208	-0.247643	-1.62869	-2.87794	-2.75318	-1.37472	0.00694004	0.0127085	2.25977	protein metabolism;other metabolic processes;transport;signal transduction;other biological processes	non-structural extracellular;nucleus;other cell component	enzyme regulator activity;other molecular function	3	23
B1AWN6	Sodium channel protein type 2 subunit alpha [OS=Mus musculus]	Scn2a	1.28105	1.34213	1.23232	1.1759	1.20445	1.45855	-1.37266	-1.70929	0.987215	-2.03778	3.85458	4.49123	0.6347	0.675331	-0.580185	stress response;transport;developmental processes;signal transduction;other biological processes	plasma membrane;other membranes;other cell component	transporter activity;other molecular function	14	179
P32020	Sterol carrier protein 2 [OS=Mus musculus]	Scp2	2.31784	2.40806	2.16755	1.84801	1.98427	1.9831	-4.9242	NaN	-0.0412569	-2.81426	-2.04311	-1.92577	0.000155899	0.000550541	-4.46786	cell organization and biogenesis;other metabolic processes;transport;other biological processes	ER/Golgi;nucleus;other cytoplasmic organelle;other cell component	signal transduction activity or receptor binding;transporter activity;other molecular function	7	221
Q9CZC8	Secernin-1 [OS=Mus musculus]	Scrn1	3.82383	3.83479	3.63671	3.75839	4.03604	3.73967	2.73404	0.481639	0.541003	0.210676	4.95744	2.63293	0.0332027	0.0487067	-1.87862	protein metabolism;transport;other biological processes	other membranes;nucleus;other cell component	other molecular function	15	572
Q6NZL8	Signal peptide, CUB and EGF-like domain-containing protein 1 [OS=Mus musculus]	Scube1	-2.90726	-2.7201	-2.45346	-3.26744	-2.67257	-3.54072	0.558038	0.00545216	0.829497	0.427341	1.15473	1.83885	2.74539e-07	4.67683e-06	3.72924	signal transduction;other biological processes	non-structural extracellular;plasma membrane;other membranes;other cell component	other molecular function	5	74
Q8CFE4	SCY1-like protein 2 [OS=Mus musculus]	Scyl2	1.80424	1.583	2.10889	0.79975	1.07055	2.04259	-0.769811	NaN	-3.42879	NaN	-1.70314	-3.05875	0.00013178	0.000491937	-3.80829	cell-cell signaling;transport;developmental processes;signal transduction;other biological processes	other membranes;ER/Golgi;other cytoplasmic organelle;other cell component	signal transduction activity or receptor binding;kinase activity;other molecular function	7	114
O08992	Syntenin-1 [OS=Mus musculus]	Sdcbp	-3.38192	-0.488092	-0.663469	-0.447892	-0.604784	-0.603129	4.33117	-1.17018	1.55356	1.51927	4.67404	4.06083	0.00691214	0.0126766	3.52633	cell organization and biogenesis;protein metabolism;developmental processes;signal transduction;other biological processes	non-structural extracellular;plasma membrane;other membranes;cytosol;cytoskeleton;ER/Golgi;nucleus;other cell component	signal transduction activity or receptor binding;other molecular function	3	42
Q8K2B3	Succinate dehydrogenase [ubiquinone] flavoprotein subunit, mitochondrial [OS=Mus musculus]	Sdha	4.04583	3.98697	4.09268	4.11058	4.01282	4.17873	1.94952	3.31237	0.032691	-1.65434	-1.61544	-2.62314	0.00133634	0.00315377	-4.17099	other metabolic processes;developmental processes	other membranes;mitochondrion;nucleus	other molecular function	21	526
Q6V4S5	Protein sidekick-2 [OS=Mus musculus]	Sdk2	-2.04722	-2.13197	-2.24051	-2.76452	-2.03971	-2.33616	-1.92199	-1.80304	-2.36858	-2.82343	-3.49608	-4.00519	0.233574	0.280684	-0.476369	cell adhesion;cell organization and biogenesis;developmental processes	plasma membrane;other membranes;other cell component		7	56
Q9R0P6	Signal peptidase complex catalytic subunit SEC11A [OS=Mus musculus]	Sec11a	-0.159554	-0.180552	-0.291912	-0.714015	-0.0482788	-0.100852	-5.60108	-4.12376	NaN	NaN	-3.33977	NaN	4.34432e-05	0.00020483	-4.10567	protein metabolism;other metabolic processes	other membranes;ER/Golgi	other molecular function	4	72
E9QAT4	Protein transport protein Sec16A [OS=Mus musculus]	Sec16a	-0.0357704	-0.524427	-0.655708	-0.712125	-0.562023	-0.9288	1.60318	5.4456	-4.62613	2.8236	2.06603	1.64947	0.160704	0.200777	2.06343	cell organization and biogenesis;other metabolic processes;stress response;transport;other biological processes	other membranes;cytosol;ER/Golgi;other cell component		13	131
O08547	Vesicle-trafficking protein SEC22b [OS=Mus musculus]	Sec22b	3.02052	3.03511	2.89657	2.82995	3.02854	2.97014	0.11046	1.41054	0.0519848	-2.18801	-0.201335	-2.98422	0.00030623	0.000928285	-3.5969	cell organization and biogenesis;transport;other biological processes	other membranes;ER/Golgi;other cell component	other molecular function	12	313
Q01405	Protein transport protein Sec23A [OS=Mus musculus]	Sec23a	3.85953	3.77711	3.76087	3.61912	3.78006	3.73074	2.82759	2.6257	3.64651	1.31116	3.4447	2.57818	0.013342	0.0221512	-1.0156	cell organization and biogenesis;transport;other biological processes	other membranes;cytosol;ER/Golgi;other cell component	enzyme regulator activity;other molecular function	22	725
Q6NZC7	SEC23-interacting protein [OS=Mus musculus]	Sec23ip	0.751839	0.857571	0.728474	0.616847	0.869753	0.663333	-0.948647	-1.47946	-5.34988	NaN	-1.18345	-1.36839	0.00443418	0.00868525	-2.81393	cell organization and biogenesis;other biological processes	other membranes;ER/Golgi;other cell component	other molecular function	8	133
Q3U2P1	Protein transport protein Sec24A [OS=Mus musculus]	Sec24a	-0.834106	-0.711643	-0.778751	-0.970704	-0.539656	-0.956361	-3.42901	NaN	NaN	-3.94154	-2.36173	-3.03272	2.44377e-05	0.000134047	-2.39271	cell organization and biogenesis;transport;other biological processes	other membranes;cytosol;ER/Golgi	other molecular function	6	98
Q3UPL0	Protein transport protein Sec31A [OS=Mus musculus]	Sec31a	2.52376	2.58599	2.21646	2.1722	2.17224	2.23892	1.52229	-1.18618	NaN	-0.140747	0.705967	0.269362	0.000709582	0.00186574	-2.08412	cell organization and biogenesis;transport;other biological processes	other membranes;cytosol;ER/Golgi;other cytoplasmic organelle;other cell component	other molecular function	19	330
Q9CQS8	Protein transport protein Sec61 subunit beta [OS=Mus musculus]	Sec61b	1.08305	1.26927	1.08716	1.29675	1.06517	1.00498	-2.63752	-3.45537	NaN	NaN	NaN	-4.52261	4.06131e-06	3.45906e-05	-4.67289	protein metabolism;other metabolic processes;stress response;transport	other membranes;ER/Golgi	translation activity;other molecular function	3	97
Q8BU14	Translocation protein SEC62 [OS=Mus musculus]	Sec62	-1.58171	-1.43541	-1.69205	-1.81649	-1.632	-1.88899	-2.51001	NaN	NaN	NaN	-1.93253	-2.93974	0.0080318	0.0144776	-0.78632	transport;other biological processes	other membranes;ER/Golgi		1	28
Q9Z2G6	Protein sel-1 homolog 1 [OS=Mus musculus]	Sel1l	-0.372076	-0.0436478	-0.25087	-0.30874	0.458197	0.0233431	NaN	-3.57637	0.39891	-0.689692	NaN	-1.12959	0.125403	0.160078	-1.16689	protein metabolism;other metabolic processes;stress response;transport;signal transduction	other membranes;ER/Golgi		8	74
P17563	Methanethiol oxidase [OS=Mus musculus]	Selenbp1	-1.9354	-1.80319	-2.39707	-1.95702	-2.18917	-1.90838	0.770324	NaN	0.974792	1.2264	3.30197	2.82065	2.09205e-05	0.000117964	3.85053	transport;other biological processes	other membranes;cytosol;nucleus	other molecular function	6	58
Q62178	Semaphorin-4A [OS=Mus musculus]	Sema4a	-1.2928	-1.67667	-2.05754	-2.08873	-2.30245	-2.64388	-3.03294	NaN	-2.07699	NaN	-3.29678	1.28019	0.798682	0.828123	0.228719	cell organization and biogenesis;developmental processes;signal transduction;other biological processes	plasma membrane;other membranes	signal transduction activity or receptor binding	5	49
Q62179	Semaphorin-4B [OS=Mus musculus]	Sema4b	-2.55628	-3.98918	-2.80791	-2.87043	-2.84137	-4.18738	-1.73185	NaN	NaN	5.22292	-2.08123	-3.91343	0.150834	0.18964	2.58286	cell organization and biogenesis;developmental processes;signal transduction;other biological processes	plasma membrane;other membranes;other cell component	signal transduction activity or receptor binding	3	24
O09126	Semaphorin-4D [OS=Mus musculus]	Sema4d	-3.46096	-2.85299	-3.69983	-3.39708	-5.13131	-4.35799	-2.48045	NaN	-3.37339	NaN	-2.99885	NaN	0.134603	0.170742	0.865795	cell adhesion;cell organization and biogenesis;developmental processes;signal transduction;other biological processes	non-structural extracellular;plasma membrane;other membranes;other cell component	signal transduction activity or receptor binding;other molecular function	2	18
Q9QUR8	Semaphorin-7A [OS=Mus musculus]	Sema7a	NaN	-5.35882	-3.3081	-6.1671	NaN	-3.92147	0.694737	0.683096	0.381508	-0.538809	0.279632	-0.945983	5.83725e-05	0.000261972	4.78123	cell organization and biogenesis;stress response;developmental processes;signal transduction;other biological processes	plasma membrane;other membranes	signal transduction activity or receptor binding	5	25
Q8BH69	Selenide, water dikinase 1 [OS=Mus musculus]	Sephs1	-0.0225449	-0.041666	0.0217762	-0.011941	-7.24792e-05	-0.109309	-1.07561	-0.579506	-1.93095	NaN	-2.90664	-1.6227	0.00157579	0.00363032	-1.59579	other metabolic processes	plasma membrane;other membranes;nucleus;other cell component	kinase activity;other molecular function	4	94
Q8C1B7	Septin-11 [OS=Mus musculus]	Septin11	4.59481	4.65931	4.55585	4.62301	4.68738	4.55696	2.14827	-0.820199	0.479171	-0.084733	2.11077	0.281609	1.19374e-05	7.63932e-05	-3.92707	cell cycle OR cell proliferation;other biological processes	cytoskeleton;other cell component	other molecular function	9	740
P42208	Septin-2 [OS=Mus musculus]	Septin2	3.17335	2.92593	3.08115	3.31775	3.05489	3.0307	3.99858	0.255286	3.11103	-0.535424	2.84851	2.18505	0.150714	0.189587	-1.12012	cell cycle OR cell proliferation;cell organization and biogenesis;developmental processes;signal transduction;other biological processes	plasma membrane;other membranes;cytoskeleton;ER/Golgi;nucleus;other cell component	enzyme regulator activity;other molecular function	13	261
Q9Z1S5	Neuronal-specific septin-3 [OS=Mus musculus]	Septin3	4.04742	4.01621	3.95645	3.76795	3.90002	3.84254	2.09513	1.07029	1.0599	0.995921	1.84767	1.67164	2.11526e-07	3.88901e-06	-2.46501	cell cycle OR cell proliferation	plasma membrane;other membranes;cytoskeleton;other cell component	other molecular function	15	396
Q9Z2Q6	Septin-5 [OS=Mus musculus]	Septin5	5.06317	5.07734	4.94819	4.77979	4.973	4.85548	1.68131	-0.717893	-1.88093	-0.915512	1.7869	0.624848	1.31039e-05	8.14869e-05	-4.85304	cell cycle OR cell proliferation;other biological processes	plasma membrane;other membranes;cytoskeleton;ER/Golgi;other cell component	other molecular function	20	665
Q9R1T4	Septin-6 [OS=Mus musculus]	Septin6	2.58966	2.52909	2.46563	2.43718	2.46947	2.65267	NaN	NaN	2.21896	1.18672	-1.95475	NaN	0.0422949	0.0603963	-2.0403	cell cycle OR cell proliferation;cell organization and biogenesis;other biological processes	plasma membrane;other membranes;cytoskeleton;ER/Golgi;other cell component	other molecular function	9	402
O55131	Septin-7 [OS=Mus musculus]	Septin7	5.06183	4.9826	4.85286	4.79298	5.03304	4.76431	4.32941	2.73215	3.35572	2.78583	4.41938	3.45171	0.000918071	0.00234263	-1.40224	cell cycle OR cell proliferation;cell organization and biogenesis;developmental processes;other biological processes	plasma membrane;other membranes;cytoskeleton;nucleus;other cell component	other molecular function	22	911
Q80UG5	Septin-9 [OS=Mus musculus]	Septin9	2.61377	2.39122	2.36646	2.45705	2.45049	2.41063	0.140973	2.99339	-1.25443	0.397541	2.57455	-0.128864	0.0336733	0.0493073	-1.66107	cell cycle OR cell proliferation;other biological processes	cytoskeleton;other cell component	other molecular function	14	330
Q9CY58	SERPINE1 mRNA-binding protein 1 [OS=Mus musculus]	Serbp1	2.03633	2.3201	2.55204	2.46982	2.45437	2.36139	-1.47252	-0.528481	-1.33598	1.39643	-1.29167	-1.74884	5.74185e-05	0.00025817	-3.19585	cell organization and biogenesis;other biological processes	cytosol;nucleus;other cell component	translation activity;nucleic acid binding activity;other molecular function	11	262
Q9QZI8	Serine incorporator 1 [OS=Mus musculus]	Serinc1	-2.46638	-2.03049	-2.21847	-1.75652	-2.05514	-2.37799	1.94389	NaN	-2.54779	NaN	-0.000768661	-0.186859	0.0295754	0.0441547	1.95295	other metabolic processes;other biological processes	plasma membrane;other membranes;ER/Golgi	other molecular function	2	33
P32261	Antithrombin-III [OS=Mus musculus]	Serpinc1	0.60228	-0.109472	1.20867	1.1901	0.975824	0.846698	6.83104	6.59301	7.27457	7.32531	7.10702	7.36129	1.35329e-10	2.728e-08	6.29636	stress response;other biological processes	non-structural extracellular	enzyme regulator activity;other molecular function	8	330
Q07235	Glia-derived nexin [OS=Mus musculus]	Serpine2	1.95197	1.54837	0.640715	0.372657	0.0275288	0.661	6.24693	5.4673	4.99678	5.07635	5.91522	5.77294	1.28044e-07	2.71701e-06	4.71222	cell organization and biogenesis;protein metabolism;other metabolic processes;stress response;transport;developmental processes;other biological processes	non-structural extracellular;extracellular matrix;cytosol;other cell component	signal transduction activity or receptor binding;enzyme regulator activity;other molecular function	13	347
P19324	Serpin H1 [OS=Mus musculus]	Serpinh1	2.36484	2.3524	2.16759	2.19915	2.36665	2.23429	-3.18332	NaN	1.75157	-2.74233	0.729323	NaN	0.0123158	0.020732	-3.14201	cell organization and biogenesis;protein metabolism;other metabolic processes;developmental processes	non-structural extracellular;other membranes;ER/Golgi;other cell component	enzyme regulator activity;other molecular function	9	176
O35684	Neuroserpin [OS=Mus musculus]	Serpini1	-1.36847	-1.32259	-1.58118	-1.67434	-1.5986	-1.34165	4.53975	4.52697	3.83976	4.14658	3.4494	3.94379	3.57637e-11	1.44187e-08	5.55552	other biological processes	other cell component	enzyme regulator activity	5	151
Q9EQU5	Protein SET [OS=Mus musculus]	Set	2.38435	2.27527	2.4782	2.48878	2.04439	2.30952	0.17677	NaN	NaN	3.39371	0.0823402	4.55263	0.764944	0.797586	-0.278724	cell organization and biogenesis;other biological processes	cytosol;ER/Golgi;nucleus;other cell component	nucleic acid binding activity;other molecular function	4	115
Q91WC0	Actin-histidine N-methyltransferase [OS=Mus musculus]	Setd3	-1.43679	-0.98958	-1.03223	-1.37014	-1.21078	-1.00954	-4.52733	-0.539455	-4.30458	NaN	NaN	-0.794492	0.151984	0.190887	-1.36662	cell organization and biogenesis;protein metabolism;other metabolic processes;other biological processes	nucleus;other cell component	cytoskeletal activity;other molecular function	7	65
Q7TSK2	Seizure protein 6 [OS=Mus musculus]	Sez6	-3.12656	-2.84026	-3.66874	-2.97425	-3.07874	-3.6688	2.33062	1.9458	-1.74919	1.31407	1.41792	1.07258	3.57211e-05	0.000175933	4.28153	cell-cell signaling;cell organization and biogenesis;developmental processes;signal transduction;other biological processes	non-structural extracellular;plasma membrane;other membranes;ER/Golgi;other cell component		4	47
Q6P1D5	Seizure 6-like protein [OS=Mus musculus]	Sez6l	-2.98304	-2.8722	-3.46835	-3.22877	-2.90333	-3.32098	2.02431	3.08586	1.47565	-0.573174	0.878426	-0.69358	4.80685e-05	0.000220223	4.16236	cell organization and biogenesis;developmental processes;other biological processes	plasma membrane;other membranes;ER/Golgi;other cell component		3	31
Q4V9Z5	Seizure 6-like protein 2 [OS=Mus musculus]	Sez6l2	-0.746342	-0.855324	-0.741415	-0.810056	-0.532398	-0.850205	0.988908	1.12363	0.83007	0.958206	0.722664	0.803207	1.05515e-09	1.21544e-07	1.6604	cell organization and biogenesis;developmental processes;other biological processes	plasma membrane;other membranes;ER/Golgi;other cell component		2	57
Q8K4Z5	Splicing factor 3A subunit 1 [OS=Mus musculus]	Sf3a1	0.556063	0.366549	0.382734	0.241881	0.826349	0.621781	-1.61613	-4.39882	NaN	NaN	NaN	-0.643285	0.00831535	0.0149331	-2.71864	cell organization and biogenesis;RNA metabolism OR transcription;other metabolic processes	nucleus	nucleic acid binding activity	15	130
Q99NB9	Splicing factor 3B subunit 1 [OS=Mus musculus]	Sf3b1	1.65376	1.61855	1.49214	1.54928	1.74983	1.29886	3.21832	1.40515	3.52044	5.27907	4.66871	4.50648	0.0030692	0.00640035	2.20596	cell organization and biogenesis;RNA metabolism OR transcription;other metabolic processes;developmental processes;other biological processes	nucleus;other cell component	nucleic acid binding activity;other molecular function	18	454
Q921M3	Splicing factor 3B subunit 3 [OS=Mus musculus]	Sf3b3	0.724451	0.992432	0.636892	0.812402	1.2164	0.760179	-1.09942	-1.53654	1.46793	2.86148	0.700303	-0.377672	0.464619	0.513437	-0.521113	RNA metabolism OR transcription;other metabolic processes;other biological processes	nucleus;other cell component	nucleic acid binding activity;other molecular function	16	141
Q8VIJ6	Splicing factor, proline- and glutamine-rich [OS=Mus musculus]	Sfpq	4.30373	4.27936	4.46014	4.34181	4.52325	4.1937	4.58499	3.65334	3.26407	3.72158	4.8836	4.63826	0.428506	0.480109	-0.226023	cell organization and biogenesis;DNA metabolism;RNA metabolism OR transcription;other metabolic processes;stress response;transport;other biological processes	nucleus;other cell component	nucleic acid binding activity;other molecular function	19	671
Q8BP27	Swi5-dependent recombination DNA repair protein 1 homolog [OS=Mus musculus]	Sfr1	-3.86874	-4.04954	-3.8024	-3.44835	-3.53331	-4.14654	1.53395	0.838526	1.90529	NaN	NaN	NaN	2.01981e-07	3.87771e-06	5.23407	DNA metabolism;stress response;other biological processes	cytoskeleton;nucleus	other molecular function	1	15
Q8C4U3	Secreted frizzled-related protein 1 [OS=Mus musculus]	Sfrp1	-0.528778	-0.268589	-0.746761	-1.08995	-0.545898	-1.9146	1.83405	NaN	NaN	0.687283	1.77558	3.04484	0.000551884	0.00151361	2.68453	cell adhesion;cell-cell signaling;cell organization and biogenesis;stress response;developmental processes;signal transduction;other biological processes	extracellular matrix;plasma membrane;other membranes;cytosol;other cell component	signal transduction activity or receptor binding;other molecular function	3	57
Q925N0	Sideroflexin-5 [OS=Mus musculus]	Sfxn5	1.66771	1.59392	1.55173	1.57568	1.88025	1.89452	NaN	NaN	-0.768799	-1.80121	-0.571541	-0.859102	2.60558e-06	2.56216e-05	-2.69413	transport;other biological processes	other membranes;mitochondrion	transporter activity	8	152
Q8VD37	SH3-containing GRB2-like protein 3-interacting protein 1 [OS=Mus musculus]	Sgip1	3.10143	3.15089	2.88487	2.82368	2.93432	2.79583	-1.40406	NaN	-3.1251	-0.88702	0.030405	-4.32486	7.39603e-05	0.000313328	-4.89063	transport;other biological processes	plasma membrane;other membranes;other cell component	cytoskeletal activity;other molecular function	14	287
Q8R0X7	Sphingosine-1-phosphate lyase 1 [OS=Mus musculus]	Sgpl1	0.0951672	0.163673	0.350368	-0.13306	0.168337	0.136384	-2.13867	-1.02322	-0.371904	NaN	NaN	NaN	0.00732194	0.0133472	-1.30808	other metabolic processes;developmental processes;signal transduction;other biological processes	other membranes;ER/Golgi	other molecular function	8	85
Q8BPQ7	Small G protein signaling modulator 1 [OS=Mus musculus]	Sgsm1	-1.02295	-1.54803	-1.38073	-1.17683	-1.24049	-2.29751	-1.88146	-1.9275	NaN	-0.33569	NaN	5.16269	0.242491	0.28976	1.69893	other biological processes	other membranes;cytosol;ER/Golgi;other cell component	enzyme regulator activity;other molecular function	6	38
Q8BJU0	Small glutamine-rich tetratricopeptide repeat-containing protein alpha [OS=Mus musculus]	Sgta	2.66134	2.73534	2.66315	2.81203	2.82362	2.58668	0.004529	0.83284	-0.890971	-1.4456	-1.01728	-0.654996	2.26639e-06	2.32305e-05	-3.24227	cell organization and biogenesis;protein metabolism;other metabolic processes;other biological processes	other membranes;cytosol;ER/Golgi;nucleus;other cell component	other molecular function	10	310
Q9JJU8	Adapter Sh3bgrl [OS=Mus musculus]	Sh3bgrl	0.853125	0.74947	0.684097	0.936355	1.01977	0.903279	NaN	-2.57457	-2.67309	-1.12435	-0.491965	NaN	0.000337412	0.00100024	-2.57368	protein metabolism;other metabolic processes;other biological processes	plasma membrane;other membranes;cytosol;other cell component	other molecular function	6	102
Q91VW3	SH3 domain-binding glutamic acid-rich-like protein 3 [OS=Mus musculus]	Sh3bgrl3	1.20356	1.05608	0.766163	1.28051	1.14713	1.20931	-0.381155	1.50538	NaN	NaN	-4.85415	NaN	0.0993437	0.13011	-2.35377	cell organization and biogenesis	plasma membrane;other membranes;cytosol;nucleus;other cell component		2	56
Q921I6	SH3 domain-binding protein 4 [OS=Mus musculus]	Sh3bp4	-2.45153	-2.80469	-2.43271	-2.5778	NaN	-3.06023	NaN	-1.30998	-0.363004	NaN	NaN	-2.34516	0.0250886	0.0380737	1.32601	transport;other biological processes	other membranes;nucleus;other cell component	enzyme regulator activity;other molecular function	6	28
Q62419	Endophilin-A2 [OS=Mus musculus]	Sh3gl1	1.62424	1.33505	1.25602	1.13794	1.06958	1.01962	-1.94364	0.482467	NaN	NaN	-2.01597	-3.61123	0.00213949	0.00470947	-3.0125	cell organization and biogenesis;transport;other biological processes	other membranes;cytosol;cytoskeleton;other cytoplasmic organelle;other cell component	signal transduction activity or receptor binding;other molecular function	9	221
Q62420	Endophilin-A1 [OS=Mus musculus]	Sh3gl2	4.43919	4.42553	4.33253	4.32763	4.51639	4.29472	4.83822	4.73966	-0.459031	1.77384	-1.62554	-0.0782824	0.0291339	0.0436309	-2.85785	cell organization and biogenesis;transport;developmental processes;other biological processes	other membranes;cytosol;ER/Golgi;other cytoplasmic organelle;other cell component	other molecular function	11	352
Q62421	Endophilin-A3 [OS=Mus musculus]	Sh3gl3	-1.0596	-0.607311	-0.969423	-1.18525	-0.961443	-1.08509	NaN	-3.0521	-2.11892	NaN	NaN	-3.01393	0.000133996	0.000496669	-1.7503	cell organization and biogenesis;transport;other biological processes	other membranes;other cytoplasmic organelle;other cell component	other molecular function	5	49
Q8R3V5	Endophilin-B2 [OS=Mus musculus]	Sh3glb2	2.60352	2.75358	2.53045	2.5175	2.70811	2.67295	-4.88395	NaN	3.33969	1.89884	-5.55587	NaN	0.0613958	0.0843844	-3.93134	cell organization and biogenesis;transport	other membranes;cytosol;nucleus;other cell component	other molecular function	12	264
D3YZU1	SH3 and multiple ankyrin repeat domains protein 1 [OS=Mus musculus]	Shank1	-1.71842	-1.62278	-1.68288	-1.70188	-1.60928	-1.49784	-0.658185	NaN	-1.8766	NaN	-0.0499382	1.3075	0.0361825	0.0526311	1.31954	cell organization and biogenesis;developmental processes;other biological processes	plasma membrane;other membranes;other cell component	signal transduction activity or receptor binding;other molecular function	6	75
Q80Z38	SH3 and multiple ankyrin repeat domains protein 2 [OS=Mus musculus]	Shank2	0.740877	1.99713	1.82944	1.23733	0.931282	0.268838	1.82672	-3.24743	-2.98033	-2.93016	NaN	0.406651	0.0299066	0.0445194	-2.55239	cell organization and biogenesis;developmental processes;other biological processes	plasma membrane;other membranes;cytoskeleton;other cell component	signal transduction activity or receptor binding;other molecular function	16	165
P50431	Serine hydroxymethyltransferase, cytosolic [OS=Mus musculus]	Shmt1	-4.85829	-4.36326	-2.20487	-4.09331	-2.78803	-3.08652	0.0697622	NaN	-2.29282	-0.478958	0.784763	NaN	0.00307283	0.00640238	3.0864	cell organization and biogenesis;other metabolic processes;other biological processes	cytosol;nucleus;other cell component	nucleic acid binding activity;other molecular function	2	7
Q9CZN7	Serine hydroxymethyltransferase, mitochondrial [OS=Mus musculus]	Shmt2	2.04964	1.88049	1.49996	1.84999	1.71728	1.66087	-3.80049	-0.738611	NaN	-0.676591	-5.2282	0.923634	0.00577159	0.0108989	-3.68042	cell organization and biogenesis;other metabolic processes;stress response;other biological processes	cytosol;cytoskeleton;mitochondrion;nucleus;other cell component	nucleic acid binding activity;other molecular function	16	232
O88520	Leucine-rich repeat protein SHOC-2 [OS=Mus musculus]	Shoc2	-1.0016	-0.626209	-0.855165	-0.887874	-0.89403	-1.29649	-4.52556	0.0155621	NaN	-3.97052	-4.89308	NaN	0.0283174	0.0424936	-2.4165	signal transduction;other biological processes	cytosol;nucleus;other cell component	other molecular function	6	68
Q8K2Q9	Shootin-1 [OS=Mus musculus]	Shtn1	2.62324	2.56063	2.79031	2.78902	2.81294	2.70846	-5.24067	-0.779154	0.0751781	-4.51843	-0.931816	-2.94691	0.000190657	0.000650493	-5.1044	cell organization and biogenesis;developmental processes;signal transduction;other biological processes	cytoskeleton;other cell component	cytoskeletal activity;other molecular function	22	359
Q6P4S6	Serine/threonine-protein kinase SIK3 [OS=Mus musculus]	Sik3	3.09506	-0.96417	-0.924931	-0.387702	2.74417	0.989499	NaN	-4.3109	NaN	-0.107539	-0.66924	-4.68894	0.0420252	0.0600896	-3.20281	cell organization and biogenesis;protein metabolism;other metabolic processes;developmental processes;signal transduction;other biological processes	other cell component	kinase activity;other molecular function	6	43
Q9CPR7	Suppressor of IKBKE 1 [OS=Mus musculus]	Sike1	-2.48307	-2.39351	-2.29095	-6.51986	-4.71445	-0.125073	-5.37418	-1.86032	NaN	NaN	NaN	-4.85926	0.551716	0.594213	-0.943433		other cell component	other molecular function	2	10
Q8C0T5	Signal-induced proliferation-associated 1-like protein 1 [OS=Mus musculus]	Sipa1l1	0.479639	0.776205	0.790068	0.472709	0.753933	0.237588	-4.30617	-1.27123	-1.85785	NaN	-0.676115	-5.55532	0.00365292	0.00736982	-3.31836	cell organization and biogenesis;signal transduction;other biological processes	plasma membrane;other membranes;cytoskeleton;other cell component	signal transduction activity or receptor binding;enzyme regulator activity;cytoskeletal activity;other molecular function	14	148
P97797	Tyrosine-protein phosphatase non-receptor type substrate 1 [OS=Mus musculus]	Sirpa	3.39906	3.57753	3.44698	3.4923	3.67774	3.46851	0.335827	-2.68754	-1.72636	2.4208	-0.716345	-2.51192	0.000291412	0.000897994	-4.32461	cell adhesion;cell organization and biogenesis;stress response;transport;other biological processes	plasma membrane;other membranes;other cell component	enzyme regulator activity;other molecular function	10	333
Q8VDQ8	NAD-dependent protein deacetylase sirtuin-2 [OS=Mus musculus]	Sirt2	1.39294	1.39877	1.11512	1.25552	1.37417	1.21198	-1.23387	NaN	NaN	-2.95982	-1.40566	NaN	5.60787e-05	0.00025356	-3.15787	cell cycle OR cell proliferation;cell organization and biogenesis;protein metabolism;other metabolic processes;stress response;developmental processes;signal transduction;other biological processes	plasma membrane;other membranes;cytosol;cytoskeleton;mitochondrion;nucleus;other cell component	other molecular function	11	148
Q9WTX5	S-phase kinase-associated protein 1 [OS=Mus musculus]	Skp1	0.914768	1.05071	0.770218	0.982059	1.06766	1.07227	0.105264	-1.23697	-1.00697	-0.941846	-0.263905	-0.769257	1.42583e-05	8.73183e-05	-1.66189	cell organization and biogenesis;protein metabolism;other metabolic processes;other biological processes	cytosol;cytoskeleton;nucleus;other cell component	other molecular function	5	118
Q91V14	Solute carrier family 12 member 5 [OS=Mus musculus]	Slc12a5	3.19929	3.22088	3.14615	3.13487	3.41342	3.37395	1.54903	-1.15637	1.0936	0.884606	1.267	0.164501	7.84091e-05	0.000325896	-2.61437	cell-cell signaling;cell organization and biogenesis;stress response;transport;developmental processes;other biological processes	plasma membrane;other membranes;other cell component	transporter activity;other molecular function	18	530
Q99MR3	Solute carrier family 12 member 9 [OS=Mus musculus]	Slc12a9	0.130238	0.243546	0.00117111	0.0441389	0.251148	0.252273	-1.59861	NaN	-3.83077	-2.73291	-0.677937	-0.217421	0.00966839	0.0169004	-1.96528	cell organization and biogenesis;transport;other biological processes	plasma membrane;other membranes	transporter activity	6	114
P53986	Monocarboxylate transporter 1 [OS=Mus musculus]	Slc16a1	-0.769909	-0.361948	-0.632521	-0.671554	-0.328114	-0.659936	-3.03079	NaN	-3.68596	NaN	NaN	-2.60528	1.20127e-05	7.6497e-05	-2.53668	cell cycle OR cell proliferation;cell organization and biogenesis;other metabolic processes;transport;other biological processes	plasma membrane;other membranes;cytoskeleton;other cell component	transporter activity;other molecular function	3	62
P43006	Excitatory amino acid transporter 2 [OS=Mus musculus]	Slc1a2	3.44295	3.52909	3.34567	3.18424	3.5456	3.41547	0.624894	-4.32951	1.48732	0.768072	2.60782	0.285339	0.00873913	0.0155899	-3.16985	cell organization and biogenesis;other metabolic processes;stress response;transport;developmental processes;other biological processes	plasma membrane;other membranes;other cell component	transporter activity;other molecular function	10	420
P56564	Excitatory amino acid transporter 1 [OS=Mus musculus]	Slc1a3	4.34687	4.37157	4.19502	4.18425	4.20024	4.1507	4.49297	4.15885	4.58285	2.4013	4.30977	4.16802	0.519342	0.563864	-0.222482	other metabolic processes;stress response;transport;developmental processes;other biological processes	plasma membrane;other membranes;mitochondrion;other cell component	transporter activity;other molecular function	7	479
O35874	Neutral amino acid transporter A [OS=Mus musculus]	Slc1a4	1.07221	1.15285	0.750658	0.759208	0.950991	0.877494	-2.10369	-4.74883	NaN	NaN	-0.370028	-3.617	0.00133042	0.00314287	-3.63712	transport;other biological processes	plasma membrane;other membranes;cytoskeleton;other cell component	transporter activity	6	170
Q9CR62	Mitochondrial 2-oxoglutarate/malate carrier protein [OS=Mus musculus]	Slc25a11	3.24862	3.23374	3.57979	3.62828	3.7196	3.87672	-5.79362	NaN	NaN	NaN	-4.50374	-4.77636	1.64274e-08	7.22509e-07	-8.57237	other metabolic processes;transport	other membranes;mitochondrion	transporter activity	12	397
Q8BH59	Electrogenic aspartate/glutamate antiporter SLC25A12, mitochondrial [OS=Mus musculus]	Slc25a12	4.4164	4.44227	4.62031	4.86467	4.80401	5.00276	-0.780771	-0.444286	0.740809	NaN	2.56673	0.927536	3.64517e-05	0.000177776	-4.08973	other metabolic processes;transport;other biological processes	other membranes;mitochondrion	transporter activity;other molecular function	29	878
A2ASZ8	Mitochondrial adenyl nucleotide antiporter SLC25A25 [OS=Mus musculus]	Slc25a25	-0.0821419	0.103119	0.0197735	-0.0523329	-0.145058	0.120275	-5.32322	6.62856	NaN	5.75566	NaN	NaN	0.380071	0.432451	2.35972	other metabolic processes;transport;developmental processes;other biological processes	other membranes;mitochondrion	transporter activity;other molecular function	5	100
Q8VEM8	Solute carrier family 25 member 3 [OS=Mus musculus]	Slc25a3	5.1822	5.29076	5.37219	5.50712	5.58528	5.57359	2.5562	-1.05751	-1.66721	NaN	-1.37568	-0.311971	1.60526e-05	9.47101e-05	-5.78976	transport		transporter activity;other molecular function	15	549
P48962	ADP/ATP translocase 1 [OS=Mus musculus]	Slc25a4	7.01947	7.14421	7.2945	7.39797	7.48826	7.55409	4.04147	0.274566	2.48255	-0.283487	3.23975	NaN	6.16873e-05	0.000273801	-5.36545	cell organization and biogenesis;other metabolic processes;transport;other biological processes	other membranes;mitochondrion	transporter activity;other molecular function	9	1422
Q8R0Y8	Mitochondrial coenzyme A transporter SLC25A42 [OS=Mus musculus]	Slc25a42	-3.91474	-2.03404	-3.69735	-3.47068	-4.15777	-3.05346	-5.39225	1.28635	NaN	NaN	NaN	-1.63213	0.309079	0.360899	1.47533	other metabolic processes;transport		transporter activity;other molecular function	4	31
Q60714	Long-chain fatty acid transport protein 1 [OS=Mus musculus]	Slc27a1	-0.402859	0.260201	-0.096199	-0.246522	-0.0284519	-0.438132	-1.1661	-1.99764	NaN	-2.82506	-5.45643	-0.186838	0.0264582	0.0399018	-2.16775	other metabolic processes;stress response;transport;signal transduction;other biological processes	plasma membrane;other membranes;mitochondrion;ER/Golgi;other cell component	transporter activity;enzyme regulator activity;other molecular function	6	137
Q91VE0	Long-chain fatty acid transport protein 4 [OS=Mus musculus]	Slc27a4	2.0136	2.0256	1.87034	2.02179	2.05411	2.0552	-2.17099	1.50398	-3.36229	-1.77828	-2.05702	-3.3703	0.000343256	0.00101051	-3.87926	other metabolic processes;transport;other biological processes	plasma membrane;other membranes;ER/Golgi;other cell component	transporter activity;other molecular function	16	246
P17809	Solute carrier family 2, facilitated glucose transporter member 1 [OS=Mus musculus]	Slc2a1	-3.93378	-3.59374	-3.53425	-3.86356	-3.68465	-3.58591	-2.06923	-2.54455	-1.91571	-2.0854	-1.26821	-1.49435	3.71702e-06	3.28156e-05	1.80307	cell organization and biogenesis;stress response;transport;developmental processes;other biological processes	plasma membrane;other membranes;cytosol;cytoskeleton;ER/Golgi;nucleus;other cell component	transporter activity;other molecular function	1	45
P32037	Solute carrier family 2, facilitated glucose transporter member 3 [OS=Mus musculus]	Slc2a3	1.90217	2.1755	1.82929	1.87504	2.11678	1.90042	-0.976057	-2.02284	NaN	-1.89223	-1.89741	NaN	9.81129e-08	2.21809e-06	-3.66367	transport;other biological processes	plasma membrane;other membranes;ER/Golgi;other cell component	transporter activity;other molecular function	6	141
Q60738	Proton-coupled zinc antiporter SLC30A1 [OS=Mus musculus]	Slc30a1	-0.724028	0.0656013	-1.02929	-1.14569	-0.445505	-1.11463	NaN	NaN	NaN	5.08512	-4.46634	-0.857098	0.733857	0.769151	0.652819	stress response;transport;developmental processes;other biological processes	plasma membrane;other membranes;ER/Golgi;nucleus;other cell component	transporter activity;other molecular function	5	67
O35633	Vesicular inhibitory amino acid transporter [OS=Mus musculus]	Slc32a1	1.46807	1.69324	1.45372	1.48093	1.30114	1.73536	-0.394122	-0.360347	-2.70632	-2.07806	-0.134188	-0.586786	0.00017564	0.000607617	-2.56538	transport;developmental processes	plasma membrane;other membranes;ER/Golgi;other cell component	transporter activity	8	220
P97858	Solute carrier family 35 member B1 [OS=Mus musculus]	Slc35b1	-3.15089	-2.77188	-2.97621	-3.46098	-3.36093	-3.33568	-5.9744	NaN	-2.17851	NaN	-1.86516	NaN	0.857867	0.878941	-0.163263	transport	other membranes;ER/Golgi	transporter activity	2	18
Q6P5F6	Zinc transporter ZIP10 [OS=Mus musculus]	Slc39a10	0.406628	0.463963	0.288662	0.268128	0.244637	-0.0168619	-1.75596	5.51025	NaN	NaN	-3.65581	-6.20819	0.391694	0.444673	-1.80329	transport;other biological processes	plasma membrane;other membranes	transporter activity	6	97
Q8C145	Zinc transporter ZIP6 [OS=Mus musculus]	Slc39a6	-0.237555	-0.105675	-0.566692	-1.05968	-0.774221	-1.18066	-5.2096	NaN	-4.84941	-1.34715	-4.1318	NaN	0.00214327	0.00470947	-3.23041	transport;signal transduction;other biological processes	plasma membrane;other membranes;ER/Golgi	transporter activity	6	89
P10852	Amino acid transporter heavy chain SLC3A2 [OS=Mus musculus]	Slc3a2	4.44745	4.48973	4.00556	4.00666	4.39485	4.09313	3.79773	2.89636	3.76778	3.89874	3.82126	3.66967	0.00737466	0.0134231	-0.597641	other metabolic processes;transport;other biological processes	plasma membrane;other membranes;nucleus;other cytoplasmic organelle;other cell component	transporter activity;nucleic acid binding activity;other molecular function	17	615
Q6X893	Choline transporter-like protein 1 [OS=Mus musculus]	Slc44a1	-3.46991	-3.15366	-3.43326	-3.28998	-3.26851	-3.35452	0.146458	-0.504746	0.188449	-0.0660334	-0.0362864	-0.46429	2.82574e-10	4.55698e-08	3.20557	transport	plasma membrane;other membranes;cytosol;mitochondrion;nucleus	transporter activity	1	39
Q8BY89	Choline transporter-like protein 2 [OS=Mus musculus]	Slc44a2	-0.650696	-0.425428	-0.756817	-0.346068	-0.401937	-0.337457	-1.402	NaN	-0.53456	-2.04492	-0.201703	-1.79033	0.0612724	0.0842626	-0.708302	transport	plasma membrane;other membranes;mitochondrion	transporter activity	5	80
Q8BTY2	Sodium bicarbonate cotransporter 3 [OS=Mus musculus]	Slc4a7	-1.38359	-1.13212	-1.38759	-1.40763	-1.06132	-1.06162	-1.12676	NaN	-1.73412	NaN	-3.3123	-2.64059	0.0391862	0.0565183	-0.964464	cell organization and biogenesis;other metabolic processes;transport;developmental processes;other biological processes	plasma membrane;other membranes;other cell component	transporter activity	4	62
Q8JZR6	Electroneutral sodium bicarbonate exchanger 1 [OS=Mus musculus]	Slc4a8	-0.61668	-0.454344	-1.05712	-1.13757	-1.04578	-0.936904	-0.760788	NaN	-1.96197	NaN	0.864999	NaN	0.66256	0.702953	0.255481	transport;other biological processes	plasma membrane;other membranes;ER/Golgi;other cell component	transporter activity;other molecular function	4	99
P31648	Sodium- and chloride-dependent GABA transporter 1 [OS=Mus musculus]	Slc6a1	2.05921	2.3573	2.44535	2.7404	2.55029	2.76222	2.45791	2.02812	2.2642	1.98745	2.20554	1.73947	0.0308501	0.045755	-0.372014	cell organization and biogenesis;transport;other biological processes	plasma membrane;other membranes;other cell component	transporter activity;other molecular function	6	209
P31650	Sodium- and chloride-dependent GABA transporter 3 [OS=Mus musculus]	Slc6a11	3.34709	3.51417	3.43576	3.33863	3.48623	3.5575	3.17907	2.65346	2.78737	3.20698	2.75902	2.39469	0.000934664	0.00237318	-0.616466	transport;other biological processes	plasma membrane;other membranes;other cell component	transporter activity	10	415
Q8BJI1	Sodium-dependent neutral amino acid transporter SLC6A17 [OS=Mus musculus]	Slc6a17	0.181906	0.455931	0.444433	0.455487	0.383324	0.533307	-5.37946	NaN	-1.39737	NaN	-0.575006	NaN	0.0218271	0.0337379	-2.85968	protein metabolism;other metabolic processes;transport;developmental processes	plasma membrane;other membranes;ER/Golgi;other cell component	transporter activity	7	132
Q09143	High affinity cationic amino acid transporter 1 [OS=Mus musculus]	Slc7a1	-0.14031	-0.180773	-1.95348	-1.71929	-1.18819	-1.70196	-4.94755	0.372081	-1.14253	NaN	-1.34121	NaN	0.546832	0.590003	-0.617469	transport;other biological processes	plasma membrane;other membranes;other cell component	transporter activity;other molecular function	4	56
Q9Z127	Large neutral amino acids transporter small subunit 1 [OS=Mus musculus]	Slc7a5	2.13566	2.28866	1.65416	1.74242	1.93818	1.64014	1.03548	2.52735	-0.728091	1.29593	1.29713	0.934049	0.0862054	0.114264	-0.839562	stress response;transport;developmental processes;other biological processes	plasma membrane;other membranes;cytosol;other cytoplasmic organelle;other cell component	transporter activity	5	196
P70414	Sodium/calcium exchanger 1 [OS=Mus musculus]	Slc8a1	2.06532	2.36635	1.84783	1.94026	2.10935	1.97611	2.29858	NaN	-0.338224	-3.71649	0.682034	-3.2247	0.0207429	0.0323612	-2.91063	stress response;transport;developmental processes;signal transduction;other biological processes	plasma membrane;other membranes;cytoskeleton;nucleus;other cell component	transporter activity;cytoskeletal activity;other molecular function	13	172
Q8K596	Sodium/calcium exchanger 2 [OS=Mus musculus]	Slc8a2	0.597645	0.943949	0.96707	1.224	1.40631	1.26148	0.201493	NaN	-2.56769	-2.4199	-0.803561	0.414663	0.00576377	0.0108926	-2.10174	cell organization and biogenesis;stress response;transport;other biological processes	plasma membrane;other membranes;cytoskeleton;other cell component	transporter activity;other molecular function	11	183
Q8R3L5	Solute carrier organic anion transporter family member 3A1 [OS=Mus musculus]	Slco3a1	-3.49503	-3.14937	-3.59519	-3.21318	-3.12353	-3.37553	-2.31377	-2.91888	-2.70982	NaN	NaN	NaN	0.00441052	0.00865913	0.677815	transport;other biological processes	plasma membrane;other membranes	transporter activity	1	27
Q9D8T7	SRA stem-loop-interacting RNA-binding protein, mitochondrial [OS=Mus musculus]	Slirp	-0.668886	-1.04703	0.375214	0.396394	-0.738033	0.351777	-4.92036	NaN	-2.2275	-2.75328	NaN	NaN	0.00250459	0.00540948	-3.07862	other biological processes	cytoskeleton;mitochondrion;nucleus;other cell component	nucleic acid binding activity	4	29
Q80TR4	Slit homolog 1 protein [OS=Mus musculus]	Slit1	-3.46447	-3.75024	-3.93888	-4.78094	-3.58154	-4.52307	-4.18788	-4.09223	NaN	NaN	-2.98065	-2.18833	0.203206	0.247137	0.644249	cell organization and biogenesis;transport;developmental processes;other biological processes	non-structural extracellular;plasma membrane;other membranes	signal transduction activity or receptor binding;other molecular function	2	34
Q9WVB4	Slit homolog 3 protein [OS=Mus musculus]	Slit3	-0.579885	-6.86249	-6.12197	-0.287498	-2.75007	NaN	1.07373	-1.05939	NaN	3.5515	NaN	-1.8464	0.0862964	0.114321	3.75024	cell organization and biogenesis;developmental processes;signal transduction;other biological processes	non-structural extracellular;plasma membrane;other membranes	signal transduction activity or receptor binding;other molecular function	2	11
Q810C1	SLIT and NTRK-like protein 1 [OS=Mus musculus]	Slitrk1	-5.01507	-4.72452	NaN	-4.7595	-5.46968	-5.23078	-0.808558	NaN	NaN	-4.17024	-3.31876	-2.68067	0.00938165	0.0165169	2.29535	cell adhesion;cell organization and biogenesis;developmental processes;other biological processes	non-structural extracellular;plasma membrane;other membranes;other cell component		2	7
O54988	STE20-like serine/threonine-protein kinase [OS=Mus musculus]	Slk	-1.1182	-0.517303	-0.693672	-1.50901	-1.27803	-1.29046	-6.08457	-1.40514	1.8317	-4.44528	-4.38149	NaN	0.186104	0.228173	-1.82918	cell organization and biogenesis;protein metabolism;other metabolic processes;stress response;other biological processes	other cell component	kinase activity;other molecular function	8	97
Q3TKT4	Transcription activator BRG1 [OS=Mus musculus]	Smarca4	0.49345	0.528313	0.596636	0.200658	0.347933	0.244239	NaN	NaN	-5.07636	-3.4725	-0.799146	0.136851	0.0217863	0.0337178	-2.70466	cell organization and biogenesis;DNA metabolism;RNA metabolism OR transcription;other metabolic processes;developmental processes;other biological processes	nucleus;other cell component	nucleic acid binding activity;other molecular function	4	140
Q91ZW3	SWI/SNF-related matrix-associated actin-dependent regulator of chromatin subfamily A member 5 [OS=Mus musculus]	Smarca5	-2.79621	-3.13895	-2.98291	-3.83691	-3.73044	-3.33437	-1.41775	-2.0111	0.00958061	0.0345354	0.782001	1.717	0.000312181	0.000940431	3.15568	cell organization and biogenesis;DNA metabolism;RNA metabolism OR transcription;other metabolic processes;stress response;other biological processes	nucleus;other cell component	nucleic acid binding activity;other molecular function	5	64
Q04692	SWI/SNF-related matrix-associated actin-dependent regulator of chromatin subfamily A containing DEAD/H box 1 [OS=Mus musculus]	Smarcad1	-3.69719	-3.5856	-3.28533	-3.45417	-3.32571	-3.35937	-1.83511	NaN	NaN	-2.96266	-1.59239	-1.16807	0.00108945	0.00266201	1.56167	cell cycle OR cell proliferation;cell organization and biogenesis;DNA metabolism;stress response;other biological processes	nucleus;other cell component	nucleic acid binding activity;other molecular function	1	30
Q6PDG5	SWI/SNF complex subunit SMARCC2 [OS=Mus musculus]	Smarcc2	2.15845	1.97884	2.05638	2.08783	2.01712	1.84149	1.31145	-2.54741	NaN	-2.84479	1.68208	NaN	0.0259286	0.0391662	-2.62302	cell organization and biogenesis;RNA metabolism OR transcription;other metabolic processes;developmental processes;other biological processes	nucleus;other cell component	other molecular function	14	315
Q61466	SWI/SNF-related matrix-associated actin-dependent regulator of chromatin subfamily D member 1 [OS=Mus musculus]	Smarcd1	-0.709738	-0.895603	-0.871735	-1.23326	-1.67039	-0.954108	NaN	-0.366634	0.812597	-0.0933104	2.12509	1.9287	0.00310786	0.00645314	1.9371	cell organization and biogenesis;RNA metabolism OR transcription;other metabolic processes;developmental processes;other biological processes	nucleus;other cell component	signal transduction activity or receptor binding;other molecular function	3	85
Q6P9Z1	SWI/SNF-related matrix-associated actin-dependent regulator of chromatin subfamily D member 3 [OS=Mus musculus]	Smarcd3	-2.77879	-2.40208	-3.02225	-2.67092	-2.36331	-2.39159	-5.18329	NaN	-0.679521	NaN	-0.524149	-0.529122	0.369377	0.422072	0.875803	cell organization and biogenesis;developmental processes;other biological processes	nucleus;other cell component	signal transduction activity or receptor binding;other molecular function	2	65
O54941	SWI/SNF-related matrix-associated actin-dependent regulator of chromatin subfamily E member 1 [OS=Mus musculus]	Smarce1	-0.104847	-0.568848	-0.83836	-0.975297	-1.16459	-0.803117	-1.03143	NaN	4.82641	-2.38302	-4.71377	NaN	0.960353	0.968359	-0.0829435	cell organization and biogenesis;developmental processes;other biological processes	nucleus;other cell component	nucleic acid binding activity;other molecular function	4	53
Q9CW03	Structural maintenance of chromosomes protein 3 [OS=Mus musculus]	Smc3	0.829401	-1.2549	0.665092	0.498038	-1.09248	0.333844	2.01967	4.43081	4.07489	8.43202	2.13312	2.79355	0.00347713	0.00706822	3.98418	cell cycle OR cell proliferation;cell organization and biogenesis;DNA metabolism;other metabolic processes;stress response;other biological processes	extracellular matrix;cytoskeleton;nucleus;other cell component	cytoskeletal activity;nucleic acid binding activity;other molecular function	4	28
Q8BKX6	Serine/threonine-protein kinase SMG1 [OS=Mus musculus]	Smg1	-3.04416	-3.06844	-3.47071	-3.19073	-6.14713	-5.16261	NaN	-5.03909	-3.63586	NaN	-4.06643	NaN	0.787595	0.81803	-0.233167	DNA metabolism;RNA metabolism OR transcription;other metabolic processes;stress response;other biological processes	nucleus;other cell component	nucleic acid binding activity;kinase activity;other molecular function	4	20
Q8BLY1	SPARC-related modular calcium-binding protein 1 [OS=Mus musculus]	Smoc1	-1.16408	-0.721729	-1.38289	-1.27564	-2.12237	-2.65026	-0.433256	0.026866	-1.39282	NaN	NaN	-1.91721	0.248748	0.296415	0.623723	cell organization and biogenesis;developmental processes;other biological processes	non-structural extracellular;extracellular matrix	other molecular function	5	55
Q04519	Sphingomyelin phosphodiesterase [OS=Mus musculus]	Smpd1	0.602112	1.02182	0.994951	0.56343	0.97364	1.24076	-2.15349	NaN	-2.32395	-2.53217	-1.86229	-1.96767	1.41131e-08	6.5653e-07	-3.06737	cell organization and biogenesis;other metabolic processes;stress response;other biological processes	non-structural extracellular;plasma membrane;other membranes;other cytoplasmic organelle;other cell component	other molecular function	7	124
Q9JJY3	Sphingomyelin phosphodiesterase 3 [OS=Mus musculus]	Smpd3	1.13171	1.38574	0.922779	1.11091	1.35059	1.24838	1.69916	-1.01931	-0.0813398	-2.30169	1.32241	-1.47526	0.0439342	0.0625158	-1.50102	cell-cell signaling;cell cycle OR cell proliferation;cell organization and biogenesis;DNA metabolism;other metabolic processes;stress response;transport;developmental processes;signal transduction;other biological processes	non-structural extracellular;plasma membrane;other membranes;ER/Golgi;other cell component	other molecular function	8	199
P97355	Spermine synthase [OS=Mus musculus]	Sms	1.68786	1.73693	1.47087	1.33336	1.52882	1.48427	2.18918	-3.4404	NaN	NaN	NaN	-3.68624	0.0392287	0.0565183	-3.18617	other metabolic processes		other molecular function	6	110
Q3UKJ7	WD40 repeat-containing protein SMU1 [OS=Mus musculus]	Smu1	-1.57736	-1.0618	-1.74781	-1.13961	-1.78379	-1.31612	1.10878	-0.346189	-0.918915	-1.37271	0.490872	0.568657	0.00798905	0.0144328	1.3595	RNA metabolism OR transcription;other metabolic processes;other biological processes	nucleus;other cell component		4	86
Q9CUN6	E3 ubiquitin-protein ligase SMURF1 [OS=Mus musculus]	Smurf1	-0.254934	-0.551155	-0.157187	-0.405311	-0.0117645	-0.102042	0.995687	-1.18483	-0.00273323	NaN	1.17677	0.885012	0.161377	0.20143	0.621046	cell organization and biogenesis;protein metabolism;other metabolic processes;stress response;transport;signal transduction;other biological processes	plasma membrane;other membranes;cytosol;other cell component	signal transduction activity or receptor binding;other molecular function	1	57
Q8R570	Synaptosomal-associated protein 47 [OS=Mus musculus]	Snap47	2.43147	2.51539	2.65303	2.64656	2.88039	2.76728	NaN	NaN	0.443518	NaN	-0.75529	-5.10732	0.00505885	0.00970449	-4.45538	cell-cell signaling;cell organization and biogenesis;transport;other biological processes	plasma membrane;other membranes;ER/Golgi;other cell component	other molecular function	15	300
Q61548	Clathrin coat assembly protein AP180 [OS=Mus musculus]	Snap91	4.83559	4.86107	4.75086	4.71695	4.89538	4.75724	3.01321	-0.875444	2.54232	-2.29082	2.53215	2.58333	0.00311214	0.00645648	-3.55205	cell-cell signaling;cell organization and biogenesis;transport;developmental processes;other biological processes	plasma membrane;other membranes;cytosol;ER/Golgi;other cytoplasmic organelle;other cell component	other molecular function	17	546
Q9Z266	SNARE-associated protein Snapin [OS=Mus musculus]	Snapin	-1.04771	-0.887165	-1.76039	-1.50467	-2.69778	-1.52108	-0.845377	-1.75578	NaN	NaN	-4.39471	NaN	0.369711	0.422072	-0.762154	cell-cell signaling;cell organization and biogenesis;protein metabolism;other metabolic processes;transport;developmental processes;other biological processes	other membranes;cytosol;cytoskeleton;ER/Golgi;other cytoplasmic organelle;other cell component	other molecular function	4	30
O55042	Alpha-synuclein [OS=Mus musculus]	Snca	5.02588	4.459	5.21411	5.14048	4.88347	4.82229	1.25628	NaN	-5.57847	NaN	-0.175518	-3.98696	0.000544183	0.00149419	-7.04537	cell-cell signaling;cell organization and biogenesis;protein metabolism;other metabolic processes;stress response;transport;signal transduction;other biological processes	non-structural extracellular;plasma membrane;other membranes;cytosol;cytoskeleton;mitochondrion;ER/Golgi;translational apparatus;nucleus;other cell component	enzyme regulator activity;cytoskeletal activity;other molecular function	5	378
Q78PY7	Staphylococcal nuclease domain-containing protein 1 [OS=Mus musculus]	Snd1	3.819	3.95	3.97355	4.06812	4.15785	4.0894	3.20226	4.21754	4.99256	5.8038	3.38079	5.55319	0.281086	0.330392	0.515368	RNA metabolism OR transcription;other metabolic processes;other biological processes	cytosol;nucleus;other cell component	nucleic acid binding activity;other molecular function	36	859
Q8VDU5	SNF-related serine/threonine-protein kinase [OS=Mus musculus]	Snrk	-2.09205	-2.13478	-2.17321	-2.25506	-2.00935	-3.10932	-1.00441	0.480817	0.96912	-3.18733	-1.71284	-2.66777	0.145117	0.183022	1.10856	protein metabolism;other metabolic processes;signal transduction	nucleus	kinase activity;other molecular function	4	21
Q6P4T2	U5 small nuclear ribonucleoprotein 200 kDa helicase [OS=Mus musculus]	Snrnp200	1.2416	1.22339	1.79095	0.860106	0.815336	0.747813	1.83205	9.38898	2.02685	1.76985	3.24587	8.36975	0.0431065	0.0614826	3.3257	cell organization and biogenesis;RNA metabolism OR transcription;other metabolic processes	nucleus	nucleic acid binding activity;other molecular function	25	275
Q62376	U1 small nuclear ribonucleoprotein 70 kDa [OS=Mus musculus]	Snrnp70	1.39985	1.64527	1.75326	1.95736	1.79347	1.30352	1.55372	-0.571854	-1.06349	-0.497805	1.17271	1.66474	0.0317457	0.0468821	-1.26579	RNA metabolism OR transcription;other metabolic processes;other biological processes	nucleus	nucleic acid binding activity;other molecular function	11	261
Q62189	U1 small nuclear ribonucleoprotein A [OS=Mus musculus]	Snrpa	1.76038	1.54482	1.7059	1.67235	1.21978	1.64195	-2.4098	2.46257	-1.248	-0.745831	0.0361271	0.486788	0.0236041	0.0360469	-1.82722	RNA metabolism OR transcription;other metabolic processes	nucleus	nucleic acid binding activity;other molecular function	4	121
P57784	U2 small nuclear ribonucleoprotein A' [OS=Mus musculus]	Snrpa1	-0.731714	-0.636858	-0.884508	-0.680274	-0.625475	-0.981709	-3.54842	-2.95268	NaN	NaN	-0.885688	-2.91584	0.0045114	0.00882221	-1.8189	RNA metabolism OR transcription;other metabolic processes;other biological processes	nucleus	nucleic acid binding activity	4	67
P62315	Small nuclear ribonucleoprotein Sm D1 [OS=Mus musculus]	Snrpd1	1.30698	1.17578	1.60226	1.25404	1.36959	1.27462	1.23408	4.97203	2.97229	-4.52911	0.978254	2.03051	0.96766	0.974509	-0.054203	cell organization and biogenesis;RNA metabolism OR transcription;other metabolic processes	cytosol;nucleus;other cell component	nucleic acid binding activity;other molecular function	4	58
P62317	Small nuclear ribonucleoprotein Sm D2 [OS=Mus musculus]	Snrpd2	2.13177	2.10474	2.02073	1.98231	2.09636	2.09704	3.24776	1.11255	1.36001	0.518336	3.4655	2.74231	0.996529	0.996941	0.00224988	cell organization and biogenesis;RNA metabolism OR transcription;other metabolic processes	cytosol;nucleus;other cell component	nucleic acid binding activity;other molecular function	5	230
P62320	Small nuclear ribonucleoprotein Sm D3 [OS=Mus musculus]	Snrpd3	1.78087	1.73341	1.85724	1.69792	1.69867	1.81649	2.62195	2.86357	2.58396	3.18663	3.09939	3.61854	1.79323e-05	0.000104526	1.23157	cell organization and biogenesis;RNA metabolism OR transcription;other metabolic processes	cytosol;nucleus;other cell component	nucleic acid binding activity;other molecular function	3	161
P62305	Small nuclear ribonucleoprotein E [OS=Mus musculus]	Snrpe	1.05415	1.20118	1.2708	1.25845	1.27881	1.1669	2.23659	1.70312	2.68629	2.35859	2.35364	3.53917	0.000483799	0.00135148	1.27452	cell organization and biogenesis;RNA metabolism OR transcription;other metabolic processes	cytosol;nucleus;other cell component	nucleic acid binding activity;other molecular function	3	87
P62307	Small nuclear ribonucleoprotein F [OS=Mus musculus]	Snrpf	-1.81618	-2.46109	-2.82558	-2.64421	NaN	-3.10742	-0.789046	NaN	1.29069	1.30061	-0.167418	0.136519	0.000237813	0.000770108	2.92517	cell organization and biogenesis;RNA metabolism OR transcription;other metabolic processes	cytosol;nucleus;other cell component	nucleic acid binding activity	2	44
P62309	Small nuclear ribonucleoprotein G [OS=Mus musculus]	Snrpg	0.0476818	0.0371227	0.132011	0.157422	-0.0741405	-0.0347319	1.57789	1.66739	1.93264	1.701	0.869419	1.07788	7.96809e-06	5.75368e-05	1.42681	cell organization and biogenesis;RNA metabolism OR transcription;other metabolic processes	cytosol;nucleus;other cell component	nucleic acid binding activity;other molecular function	2	51
P63163	Small nuclear ribonucleoprotein-associated protein N [OS=Mus musculus]	Snrpn	1.91163	1.7251	1.60144	1.57799	1.65835	1.5738	1.81894	2.27355	2.90222	2.73072	2.88143	3.79793	0.0034092	0.0069535	1.05941	RNA metabolism OR transcription;other metabolic processes;other biological processes	nucleus;other cell component	nucleic acid binding activity	6	229
Q9CSN1	SNW domain-containing protein 1 [OS=Mus musculus]	Snw1	-4.41692	-4.15133	-4.93269	-4.35988	-3.38163	-3.77043	-3.20358	-6.05613	NaN	-4.04694	-5.78262	NaN	0.35057	0.403438	-0.603506	RNA metabolism OR transcription;other metabolic processes;stress response;signal transduction;other biological processes	nucleus;other cell component	signal transduction activity or receptor binding;other molecular function	2	20
O70493	Sorting nexin-12 [OS=Mus musculus]	Snx12	2.16277	2.53638	2.18544	2.2959	2.20681	2.16694	-0.768295	-0.490708	-3.16489	NaN	-0.849147	-4.15497	0.000169349	0.000589433	-4.14464	transport;other biological processes	other membranes;other cytoplasmic organelle	other molecular function	5	222
Q8BVL3	Sorting nexin-17 [OS=Mus musculus]	Snx17	-2.91918	-2.80237	-2.18656	-2.69629	-2.39643	-3.18914	-3.49597	-1.7191	NaN	NaN	NaN	-3.99427	0.482577	0.530133	-0.371452	transport;developmental processes;signal transduction	other membranes;cytosol;ER/Golgi;other cytoplasmic organelle;other cell component	signal transduction activity or receptor binding;other molecular function	4	21
Q9CWK8	Sorting nexin-2 [OS=Mus musculus]	Snx2	1.72324	1.93521	1.86427	1.52405	1.80286	1.89625	1.51367	NaN	-5.8509	NaN	NaN	-3.51194	0.0175039	0.0280112	-4.40737	cell organization and biogenesis;transport	other membranes;cytosol;other cytoplasmic organelle;other cell component	signal transduction activity or receptor binding;other molecular function	10	182
Q3UHD6	Sorting nexin-27 [OS=Mus musculus]	Snx27	1.41935	1.64779	1.47412	1.58041	1.63421	1.49463	-0.243272	0.211946	-0.822106	-4.01733	0.00604153	0.679333	0.00916616	0.0161965	-2.23932	transport;signal transduction;other biological processes	plasma membrane;other membranes;cytosol;other cytoplasmic organelle;other cell component	signal transduction activity or receptor binding;other molecular function	13	189
O70492	Sorting nexin-3 [OS=Mus musculus]	Snx3	2.52985	2.52138	2.54814	2.52709	2.26488	2.46621	-1.24546	-1.45356	NaN	-6.02116	-2.86673	NaN	0.000272419	0.000861415	-5.37299	cell organization and biogenesis;protein metabolism;other metabolic processes;transport;other biological processes	other membranes;cytosol;other cytoplasmic organelle;other cell component	other molecular function	7	168
Q8CE50	Sorting nexin-30 [OS=Mus musculus]	Snx30	0.451214	0.192308	0.247419	0.317918	0.390297	0.107627	NaN	3.28648	-2.52178	NaN	-7.45945	NaN	0.256068	0.304537	-2.51605	cell organization and biogenesis;other metabolic processes;transport;other biological processes	other membranes;other cytoplasmic organelle;other cell component	other molecular function	8	80
Q91YJ2	Sorting nexin-4 [OS=Mus musculus]	Snx4	1.80451	1.77342	1.481	1.73292	1.87394	1.70498	-1.09088	NaN	6.50141	1.27649	NaN	NaN	0.74355	0.777961	0.500543	transport;other biological processes	plasma membrane;other membranes;cytoskeleton;other cytoplasmic organelle;other cell component	signal transduction activity or receptor binding;other molecular function	12	196
P08228	Superoxide dismutase [Cu-Zn] [OS=Mus musculus]	Sod1	5.94681	4.9308	5.5919	5.2769	4.91409	4.93091	3.56937	3.09957	1.70383	2.01943	2.79525	2.67914	1.27762e-05	8.02746e-05	-2.6208	cell organization and biogenesis;other metabolic processes;stress response;transport;developmental processes;other biological processes	non-structural extracellular;plasma membrane;other membranes;cytosol;mitochondrion;nucleus;other cytoplasmic organelle;other cell component	other molecular function	6	427
P09671	Superoxide dismutase [Mn], mitochondrial [OS=Mus musculus]	Sod2	4.03397	4.16065	4.34273	4.38543	4.31248	4.49395	0.790877	-3.85942	-3.69239	-0.733296	-1.16725	-0.644639	1.61026e-05	9.47743e-05	-5.83922	cell organization and biogenesis;other metabolic processes;stress response;developmental processes;signal transduction;other biological processes	mitochondrion	nucleic acid binding activity;other molecular function	11	373
Q3UTJ2	Sorbin and SH3 domain-containing protein 2 [OS=Mus musculus]	Sorbs2	1.54031	1.64069	1.36608	0.972001	1.40779	0.835355	-2.85138	NaN	NaN	0.598789	-1.35581	NaN	0.0080291	0.0144776	-2.49651	cell-cell signaling;developmental processes;signal transduction;other biological processes	plasma membrane;other membranes;cytoskeleton;other cell component	other molecular function	14	258
Q9EPR5	VPS10 domain-containing receptor SorCS2 [OS=Mus musculus]	Sorcs2	0.473455	0.694521	0.46377	0.43551	0.218931	0.539582	-1.04401	NaN	NaN	NaN	0.216845	-4.31681	0.0436073	0.0621237	-2.18562	transport;other biological processes	plasma membrane;other membranes;cytosol;other cytoplasmic organelle;other cell component		12	147
Q6PHU5	Sortilin [OS=Mus musculus]	Sort1	-0.493479	-0.431137	-0.582487	-0.500329	-0.107309	-0.253772	0.207477	-0.108093	0.159572	-0.0234108	1.83155	0.811789	0.0179714	0.0286005	0.874566	cell organization and biogenesis;transport;signal transduction;other biological processes	plasma membrane;other membranes;cytosol;ER/Golgi;nucleus;other cytoplasmic organelle;other cell component	other molecular function	4	75
Q02384	Son of sevenless homolog 2 [OS=Mus musculus]	Sos2	-2.3697	-2.47457	-2.98939	-2.73504	-4.1101	-2.83264	NaN	-3.8707	-3.98177	NaN	-3.09479	-1.54772	0.717306	0.752782	-0.205171	signal transduction;other biological processes	plasma membrane;other membranes	enzyme regulator activity;other molecular function	3	36
P70663	SPARC-like protein 1 [OS=Mus musculus]	Sparcl1	2.99426	2.73721	3.08845	4.10719	2.93518	2.12663	6.66434	7.06846	6.27467	6.7177	6.16464	6.01399	5.21833e-07	7.84045e-06	3.48581	cell adhesion;cell organization and biogenesis;signal transduction;other biological processes	non-structural extracellular;extracellular matrix;other cell component	other molecular function	22	905
Q8K1N4	Spermatogenesis-associated serine-rich protein 2 [OS=Mus musculus]	Spats2	-2.14487	-1.65045	-2.14531	-3.61626	-2.66835	-2.48686	-1.77317	0.743098	NaN	NaN	-5.50411	-2.36121	0.836609	0.861173	0.228168		cytosol;other cell component		3	37
Q91WJ7	SPATS2-like protein [OS=Mus musculus]	Spats2l	-1.33289	-1.90986	-1.68451	-1.58707	-1.31126	-1.08478	-2.49683	NaN	NaN	0.521153	-0.90557	NaN	0.409242	0.461733	0.524648		cytosol;nucleus;other cell component		6	77
Q6NSW3	A-kinase anchor protein SPHKAP [OS=Mus musculus]	Sphkap	0.904369	0.621571	0.897644	1.09452	1.02025	0.931533	0.390847	1.96828	-5.3875	NaN	-3.27003	-1.47308	0.0655139	0.0894347	-2.46594		cytoskeleton;mitochondrion;other cell component	other molecular function	16	146
Q61142	Spindlin-1 [OS=Mus musculus]	Spin1	-1.87591	-1.91364	-1.58733	-1.72687	-1.72844	-1.64144	-1.60015	-0.936062	-2.01725	-1.27038	-1.54438	-1.42926	0.103633	0.134851	0.279356	cell-cell signaling;cell cycle OR cell proliferation;cell organization and biogenesis;RNA metabolism OR transcription;signal transduction;other biological processes	other membranes;cytosol;cytoskeleton;nucleus	nucleic acid binding activity;other molecular function	2	42
Q62288	Testican-1 [OS=Mus musculus]	Spock1	-0.0766296	-0.0943565	0.0317211	-0.156386	-0.174746	-0.299329	3.42635	3.81607	3.46359	3.04396	3.27057	3.12928	6.35723e-11	1.92227e-08	3.48659	developmental processes;other biological processes	non-structural extracellular;cytosol;other cell component	enzyme regulator activity;other molecular function	4	163
Q9ER58	Testican-2 [OS=Mus musculus]	Spock2	0.903297	0.67309	0.406977	0.360023	0.447683	0.178212	4.70507	4.84226	4.54851	4.29464	4.62393	4.13748	1.16624e-10	2.56467e-08	4.03043	cell organization and biogenesis;other biological processes	non-structural extracellular	other molecular function	8	317
Q8BKV0	Testican-3 [OS=Mus musculus]	Spock3	-5.08237	-4.44783	-4.90856	NaN	NaN	NaN	-0.1677	-0.256859	-0.487738	-1.06146	-0.731947	-2.03325	3.36274e-05	0.000168068	4.02309		non-structural extracellular;extracellular matrix	enzyme regulator activity;other molecular function	3	50
Q8VCC9	Spondin-1 [OS=Mus musculus]	Spon1	0.543638	0.385937	0.449808	-0.162999	-0.0790138	-0.00748348	2.97609	0.604309	3.42242	2.5453	3.22606	3.89645	0.000345213	0.00101343	2.59012	cell adhesion;protein metabolism;other metabolic processes;other biological processes	non-structural extracellular;extracellular matrix	other molecular function	10	175
Q64105	Sepiapterin reductase [OS=Mus musculus]	Spr	1.40431	1.46799	1.44646	1.44608	1.66525	1.46776	-3.8906	NaN	NaN	2.08065	-3.94816	-0.769258	0.0259381	0.0391662	-3.11482	other metabolic processes;developmental processes;other biological processes	cytosol;nucleus	other molecular function	9	204
P16546	Spectrin alpha chain, non-erythrocytic 1 [OS=Mus musculus]	Sptan1	7.90044	8.0668	7.77319	7.87073	8.04178	7.90977	7.58254	3.30579	3.89974	6.25464	3.71735	4.06759	0.00120639	0.00289222	-3.12251	cell organization and biogenesis	plasma membrane;other membranes;cytosol;cytoskeleton;other cell component	cytoskeletal activity;other molecular function	154	5045
Q62261	Spectrin beta chain, non-erythrocytic 1 [OS=Mus musculus]	Sptbn1	7.70807	7.82306	7.6816	7.60937	7.72071	7.65756	6.73405	6.39639	3.1787	4.07882	1.74072	6.28511	0.00533121	0.0101705	-2.96443	cell cycle OR cell proliferation;cell organization and biogenesis;transport;developmental processes;other biological processes	plasma membrane;other membranes;cytosol;cytoskeleton;nucleus;other cell component	cytoskeletal activity;other molecular function	125	3971
P05480	Proto-oncogene tyrosine-protein kinase Src [OS=Mus musculus]	Src	2.50771	2.67359	2.49777	2.54809	2.59056	2.51533	2.5573	1.30759	4.24264	2.59865	3.07635	2.58386	0.666779	0.707119	0.172226	cell adhesion;cell cycle OR cell proliferation;cell organization and biogenesis;DNA metabolism;other metabolic processes;stress response;transport;developmental processes;signal transduction;other biological processes	plasma membrane;other membranes;cytosol;cytoskeleton;mitochondrion;nucleus;other cytoplasmic organelle;other cell component	signal transduction activity or receptor binding;enzyme regulator activity;kinase activity;other molecular function	12	479
Q9QWI6	SRC kinase signaling inhibitor 1 [OS=Mus musculus]	Srcin1	4.11604	4.08491	4.06474	4.03743	3.86939	4.00506	0.589087	-0.84749	-4.14223	NaN	-0.613634	-1.26524	3.88933e-05	0.000185568	-5.2855	cell adhesion;cell organization and biogenesis;transport;other biological processes	cytoskeleton;other cell component	other molecular function	37	881
Q91Z69	SLIT-ROBO Rho GTPase-activating protein 1 [OS=Mus musculus]	Srgap1	1.40896	1.3531	1.08415	1.05934	0.972206	1.04555	NaN	-3.10175	NaN	NaN	-3.01334	-2.42226	8.26005e-08	1.99811e-06	-3.99967	signal transduction;other biological processes	other cell component	enzyme regulator activity;other molecular function	18	317
Q91Z67	SLIT-ROBO Rho GTPase-activating protein 2 [OS=Mus musculus]	Srgap2	3.72352	3.72548	3.72442	3.68086	3.71953	3.78763	0.309561	-1.94505	4.35663	-0.0791073	3.7745	-0.486959	0.0233783	0.0357246	-2.73864	cell organization and biogenesis;developmental processes;signal transduction;other biological processes	plasma membrane;other membranes;cytosol;nucleus;other cell component	enzyme regulator activity;other molecular function	26	541
Q812A2	SLIT-ROBO Rho GTPase-activating protein 3 [OS=Mus musculus]	Srgap3	4.35258	4.40647	4.48913	3.7244	3.55462	4.29098	1.62724	1.27053	4.62033	-1.20415	0.324214	-0.00348377	0.00441199	0.00865913	-3.03058	signal transduction;other biological processes	other cell component	enzyme regulator activity	36	685
Q6P069	Sorcin [OS=Mus musculus]	Sri	0.881248	0.571064	0.623209	0.51373	0.760082	0.705317	-1.71381	NaN	-1.60948	-3.05508	-2.3612	-1.43506	4.26412e-06	3.56917e-05	-2.7107	transport;other biological processes	non-structural extracellular;plasma membrane;other membranes;cytosol;cytoskeleton;ER/Golgi;nucleus;other cell component	other molecular function	6	95
Q64674	Spermidine synthase [OS=Mus musculus]	Srm	3.68284	3.67315	3.48169	3.47795	3.53534	3.62903	2.26206	-1.80208	0.0389071	-2.82432	2.97711	2.06417	0.00915967	0.0161965	-3.12736	other metabolic processes;other biological processes	cytosol	other molecular function	11	334
P14576	Signal recognition particle subunit SRP54 [OS=Mus musculus]	Srp54	0.866488	0.833782	0.682913	0.493258	0.676868	0.439336	-3.13884	-1.20674	-5.94185	NaN	-1.30083	-1.51506	0.00302409	0.00632263	-3.28611	transport;developmental processes;other biological processes	cytosol;ER/Golgi;translational apparatus;nucleus;other cell component	nucleic acid binding activity;other molecular function	8	102
Q8BMA6	Signal recognition particle subunit SRP68 [OS=Mus musculus]	Srp68	1.56622	1.2671	1.01634	0.650811	0.832855	0.635327	1.61661	2.69687	3.58336	2.42614	-1.50048	-2.52675	0.9585	0.967297	0.0545142	other biological processes	cytosol;ER/Golgi;translational apparatus;nucleus;other cell component	translation activity;nucleic acid binding activity;other molecular function	14	204
O54781	SRSF protein kinase 2 [OS=Mus musculus]	Srpk2	1.70558	1.71124	1.60703	1.37029	1.64768	1.35054	-1.81474	-2.78879	-1.26536	-1.63078	NaN	-1.29668	4.61175e-07	7.15116e-06	-3.32467	cell organization and biogenesis;protein metabolism;RNA metabolism OR transcription;other metabolic processes;developmental processes;signal transduction;other biological processes	cytosol;nucleus;other cell component	kinase activity;other molecular function	10	261
Q9DBG7	Signal recognition particle receptor subunit alpha [OS=Mus musculus]	Srpra	0.32855	-0.0823059	-0.494524	-0.96881	-0.351967	-1.57237	-1.63753	-4.74768	NaN	-3.90094	0.127378	NaN	0.0639105	0.0875421	-2.01612	cell organization and biogenesis;other biological processes	other membranes;ER/Golgi	other molecular function	6	58
Q9QZX7	Serine racemase [OS=Mus musculus]	Srr	3.03242	2.98636	2.76487	2.70567	2.93955	2.83303	1.59041	-1.95915	0.328165	-1.41403	0.652415	0.57501	0.000382407	0.00110255	-2.91485	other metabolic processes;other biological processes	other cell component	other molecular function	10	223
Q52KI8	Serine/arginine repetitive matrix protein 1 [OS=Mus musculus]	Srrm1	-2.15455	-2.16347	-2.07388	-1.94742	-1.95362	-2.1227	NaN	NaN	-2.66385	-2.83044	-4.0564	-2.32523	0.0177446	0.0283141	-0.899708	RNA metabolism OR transcription;other metabolic processes;other biological processes	nucleus	nucleic acid binding activity	1	24
Q8BTI8	Serine/arginine repetitive matrix protein 2 [OS=Mus musculus]	Srrm2	-0.394711	0.737713	0.0241852	0.329417	0.526423	0.110463	NaN	NaN	-2.42185	NaN	0.720358	-1.30036	0.100978	0.131965	-1.22287	RNA metabolism OR transcription;other metabolic processes	nucleus	nucleic acid binding activity;other molecular function	9	115
Q99MR6	Serrate RNA effector molecule homolog [OS=Mus musculus]	Srrt	0.646116	0.783688	0.784483	1.69112	1.06324	1.41224	0.890117	0.702629	0.911094	-0.112593	0.479712	-2.1057	0.0914937	0.120744	-0.935938	RNA metabolism OR transcription;other metabolic processes;other biological processes	nucleus;other cell component	nucleic acid binding activity;other molecular function	12	175
Q6PDM2	Serine/arginine-rich splicing factor 1 [OS=Mus musculus]	Srsf1	1.99092	2.4129	2.5094	2.60141	2.47711	2.4407	0.0651188	-1.07364	NaN	0.530242	-0.509969	2.46372	0.00420137	0.00830999	-2.11031	cell organization and biogenesis;RNA metabolism OR transcription;other metabolic processes;transport;developmental processes;signal transduction;other biological processes	nucleus;other cell component	nucleic acid binding activity;other molecular function	9	302
Q62093	Serine/arginine-rich splicing factor 2 [OS=Mus musculus]	Srsf2	0.592182	0.716576	1.06545	0.998376	1.26432	1.10999	-0.183098	-0.825816	1.39873	-0.431779	-1.28189	0.755281	0.0317306	0.0468821	-1.05258	RNA metabolism OR transcription;other metabolic processes;other biological processes	cytosol;nucleus	nucleic acid binding activity;other molecular function	2	74
P84104	Serine/arginine-rich splicing factor 3 [OS=Mus musculus]	Srsf3	2.59405	2.62079	2.64167	2.88797	2.70482	2.62671	1.50639	-1.81441	0.818851	0.463208	1.95979	2.81033	0.024653	0.0374596	-1.72198	RNA metabolism OR transcription;other metabolic processes;transport;signal transduction;other biological processes	nucleus;other cell component	nucleic acid binding activity;other molecular function	4	148
Q8VE97	Serine/arginine-rich splicing factor 4 [OS=Mus musculus]	Srsf4	-1.71419	-1.4877	-1.56914	-1.36892	-1.36715	-1.65283	-2.46353	-2.87258	-1.89053	-3.63623	-2.41406	-1.00608	0.0427165	0.0609624	-0.853849	RNA metabolism OR transcription;other metabolic processes;other biological processes	nucleus;other cell component	nucleic acid binding activity	1	111
O35326	Serine/arginine-rich splicing factor 5 [OS=Mus musculus]	Srsf5	-5.95672	-6.85492	-7.39935	-5.09756	-4.69338	NaN	-2.90222	NaN	-0.369523	NaN	-4.98722	-1.44019	0.0114367	0.0194827	3.5756	RNA metabolism OR transcription;other metabolic processes;stress response;other biological processes	cytosol;nucleus	nucleic acid binding activity;other molecular function	1	38
Q3TWW8	Serine/arginine-rich splicing factor 6 [OS=Mus musculus]	Srsf6	0.79151	0.707865	1.24843	0.919467	1.02352	1.07791	-3.81339	NaN	0.691639	0.455803	-0.963468	0.863821	0.0896297	0.118478	-1.51457	cell organization and biogenesis;RNA metabolism OR transcription;other metabolic processes;other biological processes	nucleus;other cell component	nucleic acid binding activity	2	78
Q8BL97	Serine/arginine-rich splicing factor 7 [OS=Mus musculus]	Srsf7	1.44439	1.62376	1.67949	1.86472	1.74517	1.7434	-3.45158	-5.01717	0.178102	-0.1567	0.640847	-0.173656	0.00994648	0.0173183	-3.01351	RNA metabolism OR transcription;other metabolic processes;transport;other biological processes	nucleus;other cell component	nucleic acid binding activity;other molecular function	4	145
P32067	Lupus La protein homolog [OS=Mus musculus]	Ssb	2.94905	2.9158	3.1219	2.98675	3.04374	3.0407	2.96526	0.713562	1.93137	2.52647	4.06986	3.12939	0.356285	0.409821	-0.453672	RNA metabolism OR transcription;other metabolic processes;transport;other biological processes	cytosol;nucleus;other cell component	nucleic acid binding activity	13	469
Q9CYZ8	Single-stranded DNA-binding protein 2 [OS=Mus musculus]	Ssbp2	-1.00432	-0.97031	-0.862103	-0.518966	-0.686609	-0.346585	-3.72214	NaN	NaN	NaN	-1.00298	-0.775061	0.128411	0.163315	-1.10191	other biological processes	nucleus;other cell component	nucleic acid binding activity	3	70
Q5SW75	Protein phosphatase Slingshot homolog 2 [OS=Mus musculus]	Ssh2	-1.26514	-1.45174	-1.33824	-1.43206	-1.79455	-1.04513	-2.59073	NaN	0.999782	-2.89064	NaN	-0.991498	0.978925	0.983244	0.0195383	cell organization and biogenesis;other metabolic processes;other biological processes	cytoskeleton;other cell component	cytoskeletal activity;other molecular function	5	74
Q08943	FACT complex subunit SSRP1 [OS=Mus musculus]	Ssrp1	-0.84375	-0.774574	-0.636826	-0.826653	-1.54877	-1.04135	1.70087	NaN	NaN	-4.47879	1.33653	0.203905	0.591972	0.633619	0.63595	cell organization and biogenesis;DNA metabolism;other metabolic processes;stress response;other biological processes	nucleus	nucleic acid binding activity;other molecular function	7	72
P60041	Somatostatin [OS=Mus musculus]	Sst	-5.12635	-6.34231	-5.11867	-6.67529	-6.2468	-7.22294	-0.914392	1.09539	-0.75971	-2.24455	-2.69631	-0.854238	1.38774e-05	8.54182e-05	5.05976	stress response;signal transduction;other biological processes	non-structural extracellular;other cell component	signal transduction activity or receptor binding;other molecular function	2	24
Q99L47	Hsc70-interacting protein [OS=Mus musculus]	St13	4.42545	4.50091	4.31567	4.27825	4.31355	4.3179	-0.408988	-0.0656986	-5.79785	0.634011	-0.533412	-1.95716	0.000134523	0.000496811	-5.71347	protein metabolism;other metabolic processes;other biological processes	cytosol;other cell component	other molecular function	10	395
Q9QYJ1	Alpha-N-acetylgalactosaminide alpha-2,6-sialyltransferase 5 [OS=Mus musculus]	St6galnac5	-6.37196	NaN	NaN	-6.37631	NaN	-5.78981	NaN	-0.902274	0.371901	-0.330656	1.50386	1.01674	3.58557e-05	0.000175933	6.51127	protein metabolism;other metabolic processes	other membranes;ER/Golgi	other molecular function	3	26
O35696	Alpha-2,8-sialyltransferase 8B [OS=Mus musculus]	St8sia2	-5.81672	-6.7295	-7.6498	-6.4705	-5.153	-4.79344	2.74184	-0.127566	1.56496	1.06397	3.55383	2.34101	4.07958e-07	6.49243e-06	7.9585	cell organization and biogenesis;protein metabolism;other metabolic processes;developmental processes;other biological processes	non-structural extracellular;other membranes;ER/Golgi;other cytoplasmic organelle;other cell component	other molecular function	6	67
Q9D3E6	Cohesin subunit SA-1 [OS=Mus musculus]	Stag1	-4.72038	-5.52934	NaN	-4.57397	-4.45682	-6.5632	-2.04413	NaN	NaN	NaN	-2.96706	-1.99538	0.00266554	0.00569105	2.83322	cell cycle OR cell proliferation;cell organization and biogenesis;other biological processes	cytoskeleton;nucleus;other cell component	other molecular function	2	16
P70297	Signal transducing adapter molecule 1 [OS=Mus musculus]	Stam	-0.0601368	-0.0833149	0.0811386	0.0858679	0.132923	-0.598163	-0.700641	NaN	0.303113	-2.88822	-0.858998	-1.61306	0.0571749	0.0792131	-1.07795	protein metabolism;other metabolic processes;transport;other biological processes	other membranes;cytosol;other cytoplasmic organelle;other cell component	other molecular function	5	73
Q9CQ26	STAM-binding protein [OS=Mus musculus]	Stambp	-0.694904	-1.31998	0.420439	0.120349	-0.695248	-1.19822	-3.8526	-2.29297	NaN	-1.43557	NaN	NaN	0.0161289	0.026115	-1.96579	cell cycle OR cell proliferation;protein metabolism;other biological processes	plasma membrane;other membranes;cytosol;nucleus;other cytoplasmic organelle	other molecular function	5	39
Q8CJ67	Double-stranded RNA-binding protein Staufen homolog 2 [OS=Mus musculus]	Stau2	-0.264462	-0.13418	0.114735	0.0573664	0.294691	0.0424795	-2.60769	0.994854	-0.0186319	-2.56974	-1.04034	1.51745	0.397115	0.44994	-0.639121	stress response;transport;developmental processes;other biological processes	plasma membrane;other membranes;cytoskeleton;ER/Golgi;nucleus;other cell component	cytoskeletal activity;translation activity;nucleic acid binding activity;other molecular function	9	136
Q60864	Stress-induced-phosphoprotein 1 [OS=Mus musculus]	Stip1	5.7349	5.70254	5.44996	5.51981	5.51583	5.36436	0.402472	2.52336	0.875609	0.177285	2.36617	-0.00262165	1.94906e-06	2.02351e-05	-4.49085	other biological processes	cytosol;nucleus;other cell component	other molecular function	38	933
O88697	Serine/threonine-protein kinase 16 [OS=Mus musculus]	Stk16	-4.91201	-4.8877	-4.41499	-5.25719	-5.72964	-5.06252	-3.54975	NaN	NaN	NaN	-4.27485	-3.73268	0.00514118	0.00983901	1.19158	protein metabolism;other metabolic processes;other biological processes	plasma membrane;other membranes;cytosol;ER/Golgi;nucleus;other cell component	nucleic acid binding activity;kinase activity;other molecular function	2	18
Q9Z2W1	Serine/threonine-protein kinase 25 [OS=Mus musculus]	Stk25	1.49133	1.40942	1.33006	1.07484	1.3418	0.751843	-2.1612	NaN	2.54341	NaN	-1.48022	NaN	0.144911	0.182914	-1.59922	cell organization and biogenesis;other metabolic processes;stress response;developmental processes;signal transduction;other biological processes	other membranes;ER/Golgi;other cell component	kinase activity;other molecular function	5	88
Q8QZV4	Serine/threonine-protein kinase 32C [OS=Mus musculus]	Stk32c	-1.13687	-0.994541	-1.27744	-1.45315	-0.691578	-1.01101	-2.20445	0.199312	-3.68145	-1.86179	-5.02747	NaN	0.111336	0.144265	-1.42107	other metabolic processes;signal transduction		kinase activity;other molecular function	4	72
Q9Z1W9	STE20/SPS1-related proline-alanine-rich protein kinase [OS=Mus musculus]	Stk39	-0.0498505	0.0831795	-0.0351143	0.116317	-0.123507	0.0215025	NaN	-7.10138	NaN	-5.43839	NaN	-3.30278	0.000159962	0.000562616	-5.28294	cell organization and biogenesis;protein metabolism;other metabolic processes;stress response;transport;signal transduction;other biological processes	plasma membrane;other membranes;cytosol;nucleus;other cell component	kinase activity;other molecular function	4	105
P54227	Stathmin [OS=Mus musculus]	Stmn1	6.48781	5.99872	6.27548	6.4048	6.29456	6.19259	4.67712	5.39263	2.796	3.61189	2.69842	3.20478	0.000204903	0.000687464	-2.54552	cell cycle OR cell proliferation;cell organization and biogenesis;developmental processes;signal transduction;other biological processes	other membranes;cytosol;cytoskeleton;other cell component	cytoskeletal activity	6	858
P55821	Stathmin-2 [OS=Mus musculus]	Stmn2	1.58067	1.67164	1.85139	2.04904	1.84831	2.14764	-2.89518	NaN	-2.17665	NaN	-2.19916	NaN	1.26739e-07	2.71312e-06	-4.28178	cell organization and biogenesis;developmental processes;other biological processes	other membranes;ER/Golgi;other cytoplasmic organelle;other cell component	cytoskeletal activity;other molecular function	4	352
P54116	Stomatin [OS=Mus musculus]	Stom	-1.9781	-1.60236	-0.326788	-0.102376	-0.298403	-0.461047	1.64227	2.86142	2.50571	-1.71218	-0.538952	0.838799	0.0549564	0.0766366	1.72769	other biological processes	plasma membrane;other membranes;cytoskeleton;mitochondrion;ER/Golgi;other cell component	other molecular function	3	21
Q9Z1Z2	Serine-threonine kinase receptor-associated protein [OS=Mus musculus]	Strap	3.21984	3.25594	3.22892	3.49125	3.62398	3.49213	1.22402	0.649085	0.803326	0.433019	1.60823	1.44768	4.13913e-07	6.54416e-06	-2.35778	cell organization and biogenesis;RNA metabolism OR transcription;other metabolic processes;developmental processes;other biological processes	cytosol;nucleus;other cell component	signal transduction activity or receptor binding;nucleic acid binding activity;other molecular function	14	309
Q91WM1	Spermatid perinuclear RNA-binding protein [OS=Mus musculus]	Strbp	-1.62385	-2.01009	-2.08377	-1.93131	-2.97554	-2.49448	-2.82405	-2.1212	NaN	-3.7959	NaN	-3.68853	0.0483392	0.0683815	-0.920916	other biological processes	cytoskeleton;nucleus;other cell component	cytoskeletal activity;nucleic acid binding activity	5	167
Q8C079	Striatin-interacting protein 1 [OS=Mus musculus]	Strip1	0.684107	0.629801	0.959213	0.336001	0.238026	0.721036	-2.27844	NaN	-1.73363	NaN	-0.426715	-0.181854	0.0032438	0.0066724	-1.74986	cell organization and biogenesis;other biological processes	cytosol;nucleus	other molecular function	7	125
O55106	Striatin [OS=Mus musculus]	Strn	2.3728	2.66139	2.16125	1.87406	2.60669	2.20229	NaN	-2.76203	NaN	-2.42327	-4.47741	NaN	5.58564e-06	4.35034e-05	-5.53398	cell-cell signaling;cell organization and biogenesis;developmental processes;signal transduction;other biological processes	plasma membrane;other membranes;other cell component	other molecular function	14	212
Q9WUD1	E3 ubiquitin-protein ligase CHIP [OS=Mus musculus]	Stub1	1.10393	1.249	1.0383	1.05527	1.20113	1.21139	-2.15243	2.12786	NaN	NaN	-4.35784	NaN	0.0752716	0.100988	-2.60398	protein metabolism;DNA metabolism;other metabolic processes;stress response;signal transduction;other biological processes	cytosol;cytoskeleton;ER/Golgi;nucleus;other cell component	signal transduction activity or receptor binding;other molecular function	13	214
Q9ER00	Syntaxin-12 [OS=Mus musculus]	Stx12	2.44104	2.52682	2.50357	2.68082	2.68719	2.59201	3.20925	2.13493	0.859067	0.778122	1.21031	-0.576188	0.0334131	0.0489856	-1.30266	cell organization and biogenesis;other metabolic processes;transport;other biological processes	other membranes;ER/Golgi;nucleus;other cytoplasmic organelle;other cell component	other molecular function	7	197
O35526	Syntaxin-1A [OS=Mus musculus]	Stx1a	3.69362	3.75073	3.59688	3.66995	3.87362	3.77068	2.54561	0.836506	-3.18131	NaN	-2.56147	1.38005	0.00397278	0.00791612	-3.92204	cell-cell signaling;cell organization and biogenesis;protein metabolism;other metabolic processes;transport;other biological processes	plasma membrane;other membranes;cytoskeleton;ER/Golgi;nucleus;other cell component	cytoskeletal activity;other molecular function	14	368
P61264	Syntaxin-1B [OS=Mus musculus]	Stx1b	4.38792	4.53402	4.52357	4.71916	4.59459	4.65235	0.0354614	-0.71953	0.477247	-2.50743	1.68973	1.46496	3.3464e-05	0.000168068	-4.4952	cell-cell signaling;cell organization and biogenesis;transport;other biological processes	plasma membrane;other membranes;cytoskeleton;nucleus;other cell component	signal transduction activity or receptor binding;other molecular function	13	449
O70439	Syntaxin-7 [OS=Mus musculus]	Stx7	1.73368	1.61304	1.5764	1.55802	1.55078	1.50197	NaN	-2.81478	-4.69567	NaN	-2.70961	NaN	7.30993e-06	5.32612e-05	-4.99567	cell organization and biogenesis;transport;other biological processes	plasma membrane;other membranes;ER/Golgi;other cytoplasmic organelle;other cell component	other molecular function	7	222
O08599	Syntaxin-binding protein 1 [OS=Mus musculus]	Stxbp1	7.67938	7.74353	7.54538	7.49814	7.71349	7.58687	5.55866	6.59629	4.2505	3.54922	4.77631	4.14797	9.87667e-05	0.000393994	-2.81464	cell adhesion;cell-cell signaling;cell organization and biogenesis;stress response;transport;developmental processes;other biological processes	plasma membrane;other membranes;cytosol;nucleus;other cell component	other molecular function	38	2267
Q8K400	Syntaxin-binding protein 5 [OS=Mus musculus]	Stxbp5	3.22989	1.63085	2.11998	1.62426	1.58802	2.58327	6.70068	-4.39636	1.90017	-2.35829	NaN	NaN	0.422551	0.474579	-1.66783	cell organization and biogenesis;transport;developmental processes;other biological processes	plasma membrane;other membranes;cytosol;ER/Golgi;other cell component	enzyme regulator activity;cytoskeletal activity;other molecular function	13	187
P11031	Activated RNA polymerase II transcriptional coactivator p15 [OS=Mus musculus]	Sub1	2.24228	2.13013	2.60024	2.14312	1.98617	2.49444	0.780749	-0.504118	0.657637	1.1452	2.09468	2.44605	0.0260098	0.03925	-1.1627	cell organization and biogenesis;RNA metabolism OR transcription;other metabolic processes;other biological processes	nucleus;other cell component	nucleic acid binding activity;other molecular function	7	185
Q9Z2I9	Succinate--CoA ligase [ADP-forming] subunit beta, mitochondrial [OS=Mus musculus]	Sucla2	2.94477	2.82355	3.16605	3.40801	3.13761	3.18174	-0.232848	-2.04456	NaN	NaN	-3.73365	-2.9633	2.0981e-05	0.00011803	-5.35388	other metabolic processes	other cell component	other molecular function	13	337
Q9Z2I8	Succinate--CoA ligase [GDP-forming] subunit beta, mitochondrial [OS=Mus musculus]	Suclg2	-0.570225	-0.478371	-0.698469	-1.10059	-0.58769	-1.33536	-1.99542	NaN	NaN	0.679919	NaN	-2.80187	0.448227	0.499651	-0.577339	other metabolic processes	plasma membrane;other membranes;mitochondrion;other cell component	other molecular function	5	61
Q9CX34	Protein SGT1 homolog [OS=Mus musculus]	Sugt1	2.03164	2.0781	2.03294	2.16874	2.20507	2.05142	-0.156916	-0.205506	1.04284	-3.35361	1.10739	0.23888	0.00609566	0.0113776	-2.31581	cell cycle OR cell proliferation;cell organization and biogenesis;other biological processes	nucleus;other cell component	nucleic acid binding activity;other molecular function	10	208
P63046	Sulfotransferase 4A1 [OS=Mus musculus]	Sult4a1	5.05139	5.4774	1.53242	0.944951	5.01255	4.9163	0.83509	NaN	NaN	NaN	-4.12361	-1.03436	0.0109553	0.0187816	-5.26346	cell organization and biogenesis;other metabolic processes;developmental processes	cytosol;mitochondrion;other cell component	other molecular function	8	85
P61957	Small ubiquitin-related modifier 2 [OS=Mus musculus]	Sumo2	1.88328	1.68356	1.92186	1.79151	1.75965	1.81246	1.21685	2.32464	-3.18832	0.257856	-0.135648	-0.597538	0.0377625	0.0546664	-1.82908	protein metabolism;other metabolic processes;other biological processes	nucleus	other molecular function	2	73
Q920B9	FACT complex subunit SPT16 [OS=Mus musculus]	Supt16h	-0.849092	-0.827299	-0.523706	-2.3361	-2.4137	-0.806546	-3.64321	NaN	-2.00526	NaN	NaN	-1.73004	0.110851	0.14378	-1.16676	cell organization and biogenesis;DNA metabolism;RNA metabolism OR transcription;other metabolic processes;stress response	nucleus	other molecular function	6	26
O55201	Transcription elongation factor SPT5 [OS=Mus musculus]	Supt5h	-1.36622	-1.28614	-1.1837	-1.38604	-1.58273	-1.41161	NaN	-2.95992	-3.84362	NaN	NaN	-1.2795	0.0326252	0.0479759	-1.32494	cell organization and biogenesis;RNA metabolism OR transcription;other metabolic processes;other biological processes	nucleus	nucleic acid binding activity;other molecular function	5	42
Q64310	Surfeit locus protein 4 [OS=Mus musculus]	Surf4	0.783075	0.859966	0.840647	0.611617	0.977283	0.869514	-4.34134	NaN	-3.35016	NaN	-0.65566	NaN	0.00160643	0.00367497	-3.60607	cell organization and biogenesis;transport;other biological processes	other membranes;cytosol;ER/Golgi;nucleus	other molecular function	4	102
Q9JIS5	Synaptic vesicle glycoprotein 2A [OS=Mus musculus]	Sv2a	3.00537	3.08847	2.99156	3.05685	3.09138	2.92345	1.36607	0.836914	1.13212	1.03819	1.45902	0.79753	1.08738e-08	5.26073e-07	-1.92121	cell-cell signaling;cell organization and biogenesis;transport;other biological processes	other membranes;ER/Golgi;other cell component	transporter activity;other molecular function	9	277
Q8BG39	Synaptic vesicle glycoprotein 2B [OS=Mus musculus]	Sv2b	1.47583	1.60677	1.65706	1.42026	1.45634	1.54266	NaN	NaN	-2.6744	NaN	1.56289	-0.0177526	0.0514061	0.0723815	-1.90291	cell-cell signaling;transport;other biological processes	other membranes;ER/Golgi;other cell component	transporter activity	9	153
O88935	Synapsin-1 [OS=Mus musculus]	Syn1	6.34486	6.29865	6.10139	6.09342	6.29646	6.00778	2.33383	1.82608	0.710213	0.341088	1.01714	0.888182	1.72062e-08	7.30207e-07	-5.00434	cell-cell signaling;cell organization and biogenesis;transport;developmental processes;other biological processes	other membranes;cytoskeleton;ER/Golgi;nucleus;other cell component	cytoskeletal activity;other molecular function	21	1040
Q64332	Synapsin-2 [OS=Mus musculus]	Syn2	5.49509	5.54254	5.42228	5.42977	5.58607	5.48649	1.26434	-1.59033	0.996253	-0.380594	1.10602	0.412361	4.41464e-07	6.88968e-06	-5.19236	cell-cell signaling;transport	plasma membrane;other membranes;ER/Golgi;other cell component	other molecular function	14	735
Q8JZP2	Synapsin-3 [OS=Mus musculus]	Syn3	2.48927	2.67445	2.6699	2.88278	3.02805	2.64988	0.447004	NaN	-0.981672	-1.90792	0.15596	0.0963039	2.72317e-05	0.000147368	-3.17045	cell-cell signaling;transport	other membranes;ER/Golgi;other cell component	other molecular function	15	326
Q7TMK9	Heterogeneous nuclear ribonucleoprotein Q [OS=Mus musculus]	Syncrip	4.54596	4.56236	4.56404	4.5902	4.57886	4.46608	2.95001	1.29557	2.82531	2.88874	3.87835	4.13109	0.00343929	0.00700307	-1.55641	RNA metabolism OR transcription;other metabolic processes;stress response;other biological processes	cytosol;ER/Golgi;nucleus;other cell component	nucleic acid binding activity	22	728
F6SEU4	Ras/Rap GTPase-activating protein SynGAP [OS=Mus musculus]	Syngap1	2.75712	2.66448	2.63924	2.75429	2.57637	2.58104	-1.91763	-3.84869	1.18264	0.134358	-0.622839	-0.123007	0.000666668	0.00176634	-3.52795	cell organization and biogenesis;developmental processes;signal transduction;other biological processes	plasma membrane;other membranes;other cell component	enzyme regulator activity;other molecular function	20	391
Q8R191	Synaptogyrin-3 [OS=Mus musculus]	Syngr3	2.43844	2.47877	2.26978	2.51355	2.48874	2.67511	-1.24191	NaN	NaN	-5.93914	0.547888	NaN	0.00770108	0.0139542	-4.68845	transport;other biological processes	other membranes;ER/Golgi;other cell component	other molecular function	3	84
Q8CHC4	Synaptojanin-1 [OS=Mus musculus]	Synj1	4.68817	4.6144	4.5129	4.44721	4.61008	4.48209	4.18827	7.21312	3.32403	1.85057	4.39149	6.27421	0.981584	0.984432	-0.0188615	cell-cell signaling;cell organization and biogenesis;other metabolic processes;transport;signal transduction;other biological processes	plasma membrane;other membranes;other cell component	nucleic acid binding activity;other molecular function	41	1069
Q70IV5	Synemin [OS=Mus musculus]	Synm	-5.98691	-0.911751	-0.617546	-2.75914	-0.55751	-2.78311	1.72399	7.38859	2.25378	2.20531	1.27579	1.72781	0.00263643	0.00565885	5.03187	cell organization and biogenesis;other biological processes	plasma membrane;other membranes;cytoskeleton;other cell component	cytoskeletal activity;other molecular function	1	106
Q62277	Synaptophysin [OS=Mus musculus]	Syp	4.47834	4.61231	4.47048	4.56354	4.65691	4.54289	1.19789	NaN	NaN	0.985407	1.30253	-2.34623	0.000279769	0.000874369	-4.26918	cell-cell signaling;transport;other biological processes	plasma membrane;other membranes;ER/Golgi;other cell component	other molecular function	4	191
P46096	Synaptotagmin-1 [OS=Mus musculus]	Syt1	5.945	5.98414	6.05204	6.02533	6.13593	6.12981	5.34968	2.56796	3.31523	2.96028	5.19667	3.95297	0.00110576	0.00269097	-2.15491	cell-cell signaling;cell organization and biogenesis;transport;other biological processes	plasma membrane;other membranes;ER/Golgi;other cell component	signal transduction activity or receptor binding;other molecular function	15	937
Q9R0N3	Synaptotagmin-11 [OS=Mus musculus]	Syt11	-0.237823	0.499746	-0.0767345	0.0965147	-0.46353	-0.444829	3.04138	-3.22709	1.45946	NaN	2.83045	1.75291	0.252161	0.300185	1.27586	cell-cell signaling;cell organization and biogenesis;other metabolic processes;stress response;transport;other biological processes	plasma membrane;other membranes;ER/Golgi;other cytoplasmic organelle;other cell component	cytoskeletal activity;other molecular function	5	81
Q9R0N5	Synaptotagmin-5 [OS=Mus musculus]	Syt5	-0.209402	0.0628967	-0.0793037	-0.071866	0.00620079	0.0758562	3.1867	-2.94855	2.36059	1.47861	2.70359	-0.193262	0.257742	0.306378	1.13388	cell-cell signaling;transport;other biological processes	plasma membrane;other membranes;ER/Golgi;other cytoplasmic organelle;other cell component	other molecular function	7	222
Q9R0N7	Synaptotagmin-7 [OS=Mus musculus]	Syt7	0.624605	0.492348	0.754862	0.863482	0.278418	0.71178	-3.07733	NaN	0.406419	NaN	-3.53071	-0.371525	0.019712	0.0309632	-2.2642	cell-cell signaling;cell organization and biogenesis;stress response;transport;other biological processes	plasma membrane;other membranes;cytosol;ER/Golgi;other cytoplasmic organelle;other cell component	other molecular function	8	139
Q9R1Q8	Transgelin-3 [OS=Mus musculus]	Tagln3	2.74645	2.44296	2.50161	2.39749	2.54997	2.52385	4.32279	4.29986	-1.49702	5.4757	NaN	NaN	0.630196	0.671561	0.623276	cell organization and biogenesis;other biological processes	cytoskeleton;nucleus	cytoskeletal activity	11	275
Q93092	Transaldolase [OS=Mus musculus]	Taldo1	3.75229	3.67116	3.63655	3.76954	3.84053	3.71017	4.71028	4.91476	4.98336	3.29515	3.89065	4.46147	0.0385868	0.0557929	0.645908	other metabolic processes	cytosol;nucleus;other cell component	other molecular function	15	430
A2A690	Protein TANC2 [OS=Mus musculus]	Tanc2	1.98188	2.14674	1.98739	1.76353	1.93327	1.76416	-2.69097	-5.53502	-4.70458	0.433455	-0.283471	-1.97048	0.00107196	0.00264598	-4.38801	transport;developmental processes;other biological processes	other cell component		27	362
Q5F2E8	Serine/threonine-protein kinase TAO1 [OS=Mus musculus]	Taok1	1.90668	1.63769	1.63634	1.31961	1.61363	1.7281	3.02424	-0.196088	2.34089	-1.38712	1.33594	0.629362	0.332044	0.384682	-0.682469	cell cycle OR cell proliferation;cell organization and biogenesis;DNA metabolism;other metabolic processes;stress response;developmental processes;signal transduction;other biological processes	cytoskeleton;other cell component	enzyme regulator activity;cytoskeletal activity;kinase activity;other molecular function	11	209
Q6ZQ29	Serine/threonine-protein kinase TAO2 [OS=Mus musculus]	Taok2	-0.0226307	0.322039	0.234606	0.358586	-0.0466309	0.325288	NaN	NaN	-3.60552	-3.13191	NaN	-3.47434	4.01338e-08	1.24466e-06	-3.59913	cell adhesion;cell cycle OR cell proliferation;cell organization and biogenesis;other metabolic processes;stress response;developmental processes;signal transduction;other biological processes	other membranes;cytosol;cytoskeleton;nucleus;other cell component	signal transduction activity or receptor binding;kinase activity;other molecular function	9	156
Q921F2	TAR DNA-binding protein 43 [OS=Mus musculus]	Tardbp	2.66168	2.83756	2.64808	2.3935	2.91855	2.71782	3.67184	3.44992	3.56486	3.33029	3.95954	3.73216	1.35583e-05	8.3881e-05	0.921901	cell organization and biogenesis;protein metabolism;RNA metabolism OR transcription;other metabolic processes;stress response;other biological processes	mitochondrion;nucleus;other cell component	nucleic acid binding activity;other molecular function	9	355
Q9D0R2	Threonine--tRNA ligase 1, cytoplasmic [OS=Mus musculus]	Tars1	3.32025	3.3984	2.74562	2.63654	2.71129	2.6144	5.32987	4.18586	0.899957	1.36279	1.70057	0.35884	0.48424	0.530996	-0.598101	protein metabolism;RNA metabolism OR transcription;other metabolic processes	other cell component	other molecular function	19	440
Q6P8M1	Deoxyribonuclease TATDN1 [OS=Mus musculus]	Tatdn1	-2.42591	-2.05727	-2.10223	-3.73628	-3.26538	-3.58681	-0.526458	-1.67483	NaN	NaN	-4.68109	NaN	0.559976	0.602573	0.568189	DNA metabolism	nucleus	other molecular function	2	22
P58802	TBC1 domain family member 10A [OS=Mus musculus]	Tbc1d10a	-2.19733	-1.83722	-2.07565	-2.22221	-3.70132	-4.01393	-0.694104	0.334869	NaN	NaN	-1.28017	-1.82154	0.0165849	0.026746	1.80937	transport;other biological processes	plasma membrane;other membranes;cytosol;other cell component	enzyme regulator activity;other molecular function	3	24
Q3UUG6	TBC1 domain family member 24 [OS=Mus musculus]	Tbc1d24	2.1886	2.19596	2.18422	2.03294	2.17305	2.33801	3.74685	1.01192	-2.60703	6.20196	-0.734437	NaN	0.651709	0.692656	-0.661611	cell organization and biogenesis;stress response;transport;developmental processes;other biological processes	plasma membrane;other membranes;other cell component	enzyme regulator activity	12	213
Q8BYA0	Tubulin-specific chaperone D [OS=Mus musculus]	Tbcd	1.53802	2.19239	1.98316	1.9239	2.42197	1.19561	2.30537	7.07426	2.61488	-1.81705	-1.75306	3.80765	0.909956	0.926424	0.162832	cell cycle OR cell proliferation;cell organization and biogenesis;protein metabolism;other metabolic processes;developmental processes;other biological processes	plasma membrane;other membranes;cytoskeleton;other cell component	enzyme regulator activity;cytoskeletal activity	16	218
Q8CIV8	Tubulin-specific chaperone E [OS=Mus musculus]	Tbce	0.85313	0.912876	0.420803	0.384261	0.126822	0.0187864	NaN	NaN	-2.61214	-0.135374	NaN	-5.01008	0.0148831	0.0243753	-3.03865	cell cycle OR cell proliferation;cell organization and biogenesis;protein metabolism;other metabolic processes;developmental processes;other biological processes	cytoskeleton;other cell component	cytoskeletal activity;other molecular function	8	98
Q91YM4	FAST kinase domain-containing protein 4 [OS=Mus musculus]	Tbrg4	-2.01603	-1.72211	-1.85939	-1.79725	-1.91531	-1.62834	-2.53043	-3.26365	NaN	NaN	-3.28842	NaN	0.00030538	0.000928032	-1.20443	RNA metabolism OR transcription;other metabolic processes;other biological processes	mitochondrion;other cell component	nucleic acid binding activity	3	31
P10711	Transcription elongation factor A protein 1 [OS=Mus musculus]	Tcea1	1.49394	1.0415	1.44066	1.02561	1.43639	1.33811	-2.8222	-1.11025	NaN	NaN	-5.39571	-4.54691	0.000239534	0.000774644	-4.76481	RNA metabolism OR transcription;other metabolic processes;other biological processes	nucleus	nucleic acid binding activity;other molecular function	9	190
P11983	T-complex protein 1 subunit alpha [OS=Mus musculus]	Tcp1	5.29368	5.44675	5.26244	5.4652	5.62429	5.39477	6.10441	5.53652	6.1302	5.59825	6.88872	6.45913	0.00860139	0.0153669	0.705015	protein metabolism;other metabolic processes;other biological processes	cytosol;cytoskeleton;ER/Golgi;other cell component	other molecular function	28	1225
Q9WTS4	Teneurin-1 [OS=Mus musculus]	Tenm1	-0.354727	-0.309206	-0.271484	-0.342422	-0.159046	-0.477206	0.539218	0.300178	-0.478233	-1.53938	-0.593666	-2.1169	0.453713	0.504574	-0.329115	cell adhesion;developmental processes;signal transduction;other biological processes	non-structural extracellular;plasma membrane;other membranes;cytoskeleton;ER/Golgi;nucleus;other cell component	other molecular function	9	147
Q9WTS5	Teneurin-2 [OS=Mus musculus]	Tenm2	1.59145	1.74988	1.48804	1.55458	1.51962	1.34212	1.991	-2.31856	-0.847592	-4.41265	1.70952	0.561068	0.0664946	0.0904162	-2.09382	cell adhesion;cell-cell signaling;cell organization and biogenesis;developmental processes;signal transduction;other biological processes	plasma membrane;other membranes;ER/Golgi;nucleus;other cell component	signal transduction activity or receptor binding;other molecular function	21	326
Q3UHK6	Teneurin-4 [OS=Mus musculus]	Tenm4	0.279377	0.318743	0.204647	0.140931	0.653061	0.543828	0.0404196	NaN	-2.46344	-1.43792	-0.274056	-2.94241	0.00913874	0.0161835	-1.77225	cell adhesion;cell cycle OR cell proliferation;cell organization and biogenesis;developmental processes;signal transduction;other biological processes	plasma membrane;other membranes;nucleus;other cell component	other molecular function	14	171
P97499	Telomerase protein component 1 [OS=Mus musculus]	Tep1	-3.55921	-4.52431	-4.92353	-2.80649	NaN	NaN	NaN	-5.59043	NaN	-4.37257	NaN	-4.31179	0.279563	0.329241	-0.804877	cell organization and biogenesis;DNA metabolism;other metabolic processes	nucleus;other cell component	nucleic acid binding activity;other molecular function	2	6
Q3URQ0	Testis-expressed protein 10 [OS=Mus musculus]	Tex10	-2.0786	2.70942	-1.77426	-2.19562	2.10342	-2.27365	NaN	NaN	NaN	-0.0888081	-1.82378	-2.9199	0.514354	0.559704	-1.02595		mitochondrion;nucleus		3	32
Q921I1	Serotransferrin [OS=Mus musculus]	Tf	2.37471	2.22012	2.6166	2.16604	1.92143	2.22587	5.59773	5.98692	6.35569	6.25654	7.27544	7.15168	4.21765e-08	1.26436e-06	4.1832	cell organization and biogenesis;stress response;transport;signal transduction;other biological processes	non-structural extracellular;extracellular matrix;plasma membrane;other membranes;other cytoplasmic organelle;other cell component	signal transduction activity or receptor binding;other molecular function	10	212
Q62351	Transferrin receptor protein 1 [OS=Mus musculus]	Tfrc	3.51196	3.67461	3.24519	3.19136	3.23064	3.17872	2.26304	-1.27336	0.517719	0.647068	2.92327	1.3805	0.00402369	0.00800437	-2.26237	stress response;transport;signal transduction;other biological processes	non-structural extracellular;plasma membrane;other membranes;other cytoplasmic organelle;other cell component	transporter activity;nucleic acid binding activity;other molecular function	24	556
Q8BH55	Threonine synthase-like 1 [OS=Mus musculus]	Thnsl1	-0.710855	-1.32681	-0.551596	-0.781573	-0.547907	-0.427253	NaN	-2.44561	-2.61714	NaN	NaN	1.65839	0.673826	0.71303	-0.410454		other cell component		9	76
Q8C1A5	Thimet oligopeptidase [OS=Mus musculus]	Thop1	3.97014	3.93115	3.66374	3.75199	3.95722	3.94392	-0.0214739	0.316252	-0.143608	0.430679	2.49455	-0.188302	1.06332e-05	6.97065e-05	-3.38834	protein metabolism;other metabolic processes;signal transduction	mitochondrion	other molecular function	23	592
Q69ZU6	Thrombospondin type-1 domain-containing protein 7A [OS=Mus musculus]	Thsd7a	-1.08761	-0.877335	-0.799538	-0.716115	-0.985891	-0.648339	2.69196	NaN	-0.0365963	-2.39268	-0.0302753	0.37572	0.216416	0.261363	0.974099	cell organization and biogenesis;developmental processes;other biological processes	non-structural extracellular;plasma membrane;other membranes;other cell component		8	85
P01831	Thy-1 membrane glycoprotein [OS=Mus musculus]	Thy1	5.34981	5.61253	5.73328	5.58863	5.67288	5.74214	3.82514	0.110785	7.23442	1.84476	3.68168	2.41145	0.0329221	0.0483831	-2.43184	cell adhesion;cell-cell signaling;cell organization and biogenesis;developmental processes;signal transduction;other biological processes	plasma membrane;other membranes;cytosol;ER/Golgi;other cell component	signal transduction activity or receptor binding;enzyme regulator activity;other molecular function	5	389
P52912	Cytotoxic granule associated RNA binding protein TIA1 [OS=Mus musculus]	Tia1	-2.19885	-2.12145	-2.11535	-2.03653	-2.0853	-2.20673	-4.20776	-3.13172	-5.12843	NaN	NaN	NaN	0.00107365	0.00264696	-2.0286	cell organization and biogenesis;RNA metabolism OR transcription;other metabolic processes;other biological processes	cytosol;nucleus;other cell component	nucleic acid binding activity	2	108
P70318	Nucleolysin TIAR [OS=Mus musculus]	Tial1	0.918972	0.947481	1.10231	0.905816	0.852545	0.912444	-2.00039	NaN	2.9577	NaN	-0.270986	-1.95697	0.209255	0.253601	-1.25759	cell cycle OR cell proliferation;other biological processes	cytosol;nucleus;other cytoplasmic organelle;other cell component	nucleic acid binding activity;other molecular function	4	122
Q60610	Rho guanine nucleotide exchange factor TIAM1 [OS=Mus musculus]	Tiam1	-1.20823	-1.16811	-0.877846	-0.834424	-1.67037	-1.28419	NaN	-1.12941	NaN	NaN	-4.57676	0.337189	0.545971	0.589337	-0.6158	cell adhesion;cell organization and biogenesis;developmental processes;signal transduction;other biological processes	plasma membrane;other membranes;cytosol;cytoskeleton;other cell component	signal transduction activity or receptor binding;enzyme regulator activity;cytoskeletal activity;other molecular function	5	46
Q9WV96	Mitochondrial import inner membrane translocase subunit Tim10 B [OS=Mus musculus]	Timm10b	-0.824951	-0.98418	-0.900957	-0.973493	-1.55396	-0.917735	-4.44641	NaN	NaN	NaN	-1.47878	-2.59085	0.0177894	0.0283668	-1.8128	transport	other membranes;mitochondrion	other molecular function	3	47
P62075	Mitochondrial import inner membrane translocase subunit Tim13 [OS=Mus musculus]	Timm13	1.173	0.522156	1.62111	1.28968	0.694603	1.30849	NaN	-3.30116	-4.2579	NaN	-5.13046	NaN	4.71951e-06	3.83104e-05	-5.33135	cell organization and biogenesis;transport	other membranes;mitochondrion;nucleus	other molecular function	5	97
O35857	Mitochondrial import inner membrane translocase subunit TIM44 [OS=Mus musculus]	Timm44	1.24036	0.903999	1.16904	1.19133	1.16772	1.34839	1.36527	-1.59101	NaN	NaN	-8.51648	NaN	0.0708526	0.0954914	-4.08421	transport	mitochondrion;nucleus	other molecular function	12	211
Q9WV98	Mitochondrial import inner membrane translocase subunit Tim9 [OS=Mus musculus]	Timm9	1.75759	1.31485	1.85387	1.53357	1.30254	1.45447	NaN	-6.01609	-5.117	-0.174913	NaN	0.8906	0.0168133	0.0270242	-4.1405	cell organization and biogenesis;transport;other biological processes	other membranes;mitochondrion	other molecular function	5	119
P25785	Metalloproteinase inhibitor 2 [OS=Mus musculus]	Timp2	-1.65917	-2.94354	-2.46016	-2.54427	-2.90481	-2.2722	3.11751	4.42184	3.85144	3.33886	1.20563	2.22066	8.1085e-07	1.03417e-05	5.49001	other biological processes	extracellular matrix;other cell component	signal transduction activity or receptor binding;enzyme regulator activity;other molecular function	3	38
Q8BH58	TIP41-like protein [OS=Mus musculus]	Tiprl	1.75328	1.86998	1.84368	1.80794	1.9962	1.93052	-1.70847	NaN	-2.89459	NaN	-0.319235	NaN	0.000183876	0.000630916	-3.5077	stress response;signal transduction	cytosol		6	152
P39447	Tight junction protein ZO-1 [OS=Mus musculus]	Tjp1	-0.372469	-0.106445	-0.233742	-0.0851793	-0.270132	-0.0869703	-3.00857	-3.07152	-5.49065	NaN	-3.27533	-2.65002	5.29103e-05	0.000240131	-3.30673	cell adhesion;cell organization and biogenesis;developmental processes;other biological processes	plasma membrane;other membranes;cytosol;cytoskeleton;nucleus;other cell component	other molecular function	9	105
Q8VC30	Triokinase/FMN cyclase [OS=Mus musculus]	Tkfc	-1.05145	-1.27824	-2.01955	-1.52462	-1.50117	-2.03789	NaN	NaN	-3.52804	-4.37835	-2.87401	-3.49294	0.000230052	0.000749996	-1.99952	other metabolic processes;other biological processes	cytosol	kinase activity;other molecular function	3	49
P40142	Transketolase [OS=Mus musculus]	Tkt	6.29751	6.22552	6.15688	6.15333	6.31598	6.1504	5.19299	5.25912	4.78739	4.91657	5.5529	5.52397	1.56984e-05	9.39963e-05	-1.01111	other metabolic processes;other biological processes	other membranes;cytosol;ER/Golgi;nucleus;other cytoplasmic organelle	other molecular function	29	1162
Q99MX0	Transketolase-like protein 1 [OS=Mus musculus]	Tktl1	-0.339989	-0.343088	-1.97122	-0.391168	-1.64053	-0.126948	NaN	-2.31482	-4.48007	NaN	-4.15117	-3.31916	0.00108401	0.00265371	-2.76415		cytosol	other molecular function	1	24
P26039	Talin-1 [OS=Mus musculus]	Tln1	-1.86829	-1.93536	-1.95377	-1.86481	-2.17981	-2.11155	-2.6371	-2.36165	-2.19491	-2.38842	NaN	-2.62944	0.00107717	0.00264804	-0.456705	cell adhesion;cell organization and biogenesis;signal transduction	plasma membrane;other membranes;cytoskeleton;other cell component	signal transduction activity or receptor binding;cytoskeletal activity;other molecular function	7	128
Q71LX4	Talin-2 [OS=Mus musculus]	Tln2	2.74213	2.89758	2.51892	2.8286	2.89215	2.77997	-1.65945	-4.66027	-4.13068	-1.81199	-1.41708	1.33559	0.000267917	0.000850514	-4.83387	cell adhesion;cell organization and biogenesis	plasma membrane;other membranes;cytoskeleton;other cell component	signal transduction activity or receptor binding;cytoskeletal activity	39	575
P58021	Transmembrane 9 superfamily member 2 [OS=Mus musculus]	Tm9sf2	1.45097	1.52085	1.79111	1.93536	1.57548	1.9175	-0.0401688	-0.642341	-1.02797	-0.857322	0.885893	-1.32697	7.11732e-05	0.00030475	-2.20003	other metabolic processes;other biological processes	other membranes;cytoskeleton;ER/Golgi;other cytoplasmic organelle		8	159
Q9ET30	Transmembrane 9 superfamily member 3 [OS=Mus musculus]	Tm9sf3	1.45377	1.56509	1.50877	1.47597	1.47962	1.53466	0.179902	0.379664	NaN	-0.820367	0.0491114	-0.0910072	1.49643e-05	9.09516e-05	-1.56352	other biological processes	other membranes		7	148
Q8BH24	Transmembrane 9 superfamily member 4 [OS=Mus musculus]	Tm9sf4	1.13882	1.22512	1.17838	1.32234	1.31836	1.41928	-4.57745	-4.01563	-0.33843	0.637443	-0.499173	NaN	0.0114665	0.0195196	-3.0257	cell adhesion;cell organization and biogenesis;stress response;transport;other biological processes	other membranes;ER/Golgi;other cytoplasmic organelle		7	141
Q921L3	Calcium load-activated calcium channel [OS=Mus musculus]	Tmco1	0.852724	0.874029	0.997641	0.531436	0.668125	0.674024	-2.26966	-5.29901	NaN	NaN	-5.09096	NaN	0.000116366	0.000447868	-4.98621	cell organization and biogenesis;stress response;transport;signal transduction;other biological processes	other membranes;cytosol;ER/Golgi	transporter activity;translation activity	4	72
Q9D1D4	Transmembrane emp24 domain-containing protein 10 [OS=Mus musculus]	Tmed10	2.52472	2.70287	2.62206	2.64875	2.78226	2.7109	1.54954	NaN	1.79247	2.4641	3.41172	2.81412	0.422591	0.474579	-0.258869	cell organization and biogenesis;transport;other biological processes	plasma membrane;other membranes;ER/Golgi;other cell component	transporter activity;other molecular function	6	159
Q9R0Q3	Transmembrane emp24 domain-containing protein 2 [OS=Mus musculus]	Tmed2	1.57322	1.85756	1.59678	1.72993	1.99001	1.77846	0.104946	NaN	-0.577315	0.99172	2.26974	1.86127	0.122592	0.156739	-0.824256	cell organization and biogenesis;stress response;transport;developmental processes;signal transduction;other biological processes	other membranes;ER/Golgi;other cell component	signal transduction activity or receptor binding	4	104
Q99KF1	Transmembrane emp24 domain-containing protein 9 [OS=Mus musculus]	Tmed9	1.4521	1.51192	1.46092	1.46701	1.29878	1.55159	0.119411	-1.11534	0.699179	0.146792	1.06887	0.595506	0.00315587	0.0065304	-1.20465	cell organization and biogenesis;transport;other biological processes	other membranes;ER/Golgi;other cell component	other molecular function	4	110
Q6PFE7	Tomoregulin-1 [OS=Mus musculus]	Tmeff1	-1.71992	-2.53051	-1.88023	-2.36544	-1.54514	-1.81829	NaN	-0.635393	-3.28441	NaN	-0.701723	NaN	0.501725	0.548133	0.436078		plasma membrane;other membranes		3	20
Q80X71	Transmembrane protein 106B [OS=Mus musculus]	Tmem106b	-1.95886	-1.907	-2.1305	-1.88339	-1.66129	-1.92849	-2.61174	NaN	-2.95981	-2.53201	-1.3928	-2.28308	0.106642	0.138617	-0.444299	cell organization and biogenesis;protein metabolism;other metabolic processes;transport;developmental processes;other biological processes	plasma membrane;other membranes;other cytoplasmic organelle	other molecular function	2	56
Q922P8	Transmembrane protein 132A [OS=Mus musculus]	Tmem132a	-0.507959	0.0159855	0.00724602	0.207149	0.45055	-0.133595	3.18867	3.26525	2.3356	1.00525	1.66395	1.56663	0.000288235	0.000892753	2.16433	other biological processes	plasma membrane;other membranes;ER/Golgi	other molecular function	8	134
Q9CR64	Protein kish-A [OS=Mus musculus]	Tmem167a	-1.26497	-1.34451	-1.34249	-1.55927	-1.3486	-1.21064	-1.29811	-2.47251	-1.1038	-1.05672	0.424111	-0.226377	0.360503	0.413689	0.389513	transport	other membranes;ER/Golgi		2	70
Q9DBS1	Transmembrane protein 43 [OS=Mus musculus]	Tmem43	0.119606	0.254522	0.0116711	0.0800085	0.461407	0.25484	-4.29739	NaN	NaN	-1.88754	-1.46003	NaN	0.0022522	0.00493485	-2.74533	cell organization and biogenesis;other metabolic processes;stress response	plasma membrane;other membranes;ER/Golgi;nucleus	other molecular function	5	86
Q9JKK7	Tropomodulin-2 [OS=Mus musculus]	Tmod2	2.59249	2.77624	2.81193	2.82382	2.8985	2.85898	-0.951114	-1.17278	-2.3407	-2.22571	-1.96512	-3.10486	4.81693e-08	1.42099e-06	-4.7537	cell-cell signaling;cell organization and biogenesis;other biological processes	cytoskeleton;other cell component	cytoskeletal activity	10	294
Q61029	Lamina-associated polypeptide 2, isoforms beta/delta/epsilon/gamma [OS=Mus musculus]	Tmpo	0.918684	0.97559	1.02414	0.95527	0.846579	0.949008	2.96167	NaN	-3.28708	NaN	-3.16689	-0.721378	0.122431	0.156615	-1.9983	other biological processes	other membranes;nucleus;other cell component	nucleic acid binding activity	6	125
P20065	Thymosin beta-4 [OS=Mus musculus]	Tmsb4x	2.4664	2.30226	1.59366	2.06707	1.95587	1.75551	2.30949	1.6706	-1.58051	NaN	1.33722	-1.0131	0.0680409	0.0922078	-1.47872	cell organization and biogenesis;other biological processes	cytosol;cytoskeleton;nucleus;other cell component	cytoskeletal activity;other molecular function	3	111
Q8C0L0	Thioredoxin-related transmembrane protein 4 [OS=Mus musculus]	Tmx4	1.616	1.82487	1.5008	1.45337	1.93172	1.44707	0.596997	-0.56111	0.858047	1.02451	0.681123	0.499167	0.00103139	0.00257325	-1.11251		other membranes;ER/Golgi;nucleus;other cell component	other molecular function	4	140
Q80YX1	Tenascin [OS=Mus musculus]	Tnc	-1.71788	-2.15596	-2.36245	-2.14672	-2.10523	-3.45462	0.905692	-0.191554	-1.28836	-1.75386	-1.74624	-0.538898	0.00969958	0.016941	1.55494	cell adhesion;cell-cell signaling;cell organization and biogenesis;stress response;developmental processes;other biological processes	non-structural extracellular;extracellular matrix	signal transduction activity or receptor binding;other molecular function	8	54
P83510	Traf2 and NCK-interacting protein kinase [OS=Mus musculus]	Tnik	2.90531	3.03194	2.8911	2.87335	2.95964	2.92644	1.0156	-1.56025	0.867237	NaN	-2.16364	-2.25466	0.000296109	0.00091015	-3.75044	cell-cell signaling;cell organization and biogenesis;protein metabolism;other metabolic processes;developmental processes;signal transduction;other biological processes	plasma membrane;other membranes;cytosol;cytoskeleton;nucleus;other cytoplasmic organelle;other cell component	kinase activity;other molecular function	17	652
Q8BFY9	Transportin-1 [OS=Mus musculus]	Tnpo1	0.104383	-0.478855	0.220596	0.225104	0.127766	-0.143071	-2.06201	-1.53573	-0.943867	-1.60666	0.108283	-1.50701	0.0032077	0.00662068	-1.26715	transport	nucleus;other cell component	other molecular function	7	219
Q99LG2	Transportin-2 [OS=Mus musculus]	Tnpo2	2.52487	2.50864	2.29532	2.15336	2.35994	2.29958	-0.152081	2.13085	0.0926104	NaN	-0.403052	-0.330058	0.00092872	0.00236233	-2.0893	transport;other biological processes	nucleus;other cell component	other molecular function	10	342
Q6P2B1	Transportin-3 [OS=Mus musculus]	Tnpo3	0.352837	0.307821	-0.33876	-0.163821	0.0138874	-0.602015	-0.775651	NaN	-0.636406	-1.41316	-2.22787	NaN	0.00855869	0.0153245	-1.1916	transport	other membranes;nucleus;other cell component	other molecular function	7	107
Q8BYI9	Tenascin-R [OS=Mus musculus]	Tnr	-0.117825	-0.192892	-0.443007	-0.217013	0.161213	-0.0686808	2.64607	1.01843	-0.903044	-0.458982	1.03598	0.4619	0.165312	0.205916	0.779758	cell adhesion;cell-cell signaling;cell organization and biogenesis;stress response;developmental processes;other biological processes	non-structural extracellular;extracellular matrix;other membranes;other cell component	signal transduction activity or receptor binding;other molecular function	8	122
Q9QZ06	Toll-interacting protein [OS=Mus musculus]	Tollip	1.90267	1.91449	1.91926	1.76656	1.8888	1.83341	2.10198	-3.1156	-0.202975	-0.865697	2.35468	0.819209	0.0708587	0.0954914	-1.68893	protein metabolism;other metabolic processes;stress response;signal transduction;other biological processes	nucleus;other cytoplasmic organelle;other cell component	signal transduction activity or receptor binding;other molecular function	6	153
O88746	Target of Myb1 membrane trafficking protein [OS=Mus musculus]	Tom1	-1.81625	-2.06418	-1.51538	-1.04186	-1.29395	-1.16818	NaN	-4.62664	NaN	-3.21253	-5.14289	-3.74521	0.000138989	0.000511741	-2.69851	cell organization and biogenesis;other metabolic processes;transport;signal transduction;other biological processes	other membranes;cytosol;other cytoplasmic organelle;other cell component	cytoskeletal activity;other molecular function	5	63
Q9CYG7	Mitochondrial import receptor subunit TOM34 [OS=Mus musculus]	Tomm34	0.918087	1.02225	0.759415	0.709725	1.11264	0.824256	NaN	NaN	-2.54966	-3.05948	-2.24894	NaN	2.39487e-07	4.25969e-06	-3.51042	other biological processes	other membranes;cytosol;mitochondrion;other cell component	other molecular function	8	155
Q9QYA2	Mitochondrial import receptor subunit TOM40 homolog [OS=Mus musculus]	Tomm40	0.694399	0.819952	1.03991	1.08175	1.20231	1.1061	NaN	-2.20952	-0.0874586	-1.67201	NaN	1.12124	0.0232045	0.0355039	-1.70267	cell organization and biogenesis;transport;other biological processes	other membranes;cytosol;mitochondrion;other cell component	transporter activity;other molecular function	4	93
Q9CZW5	Mitochondrial import receptor subunit TOM70 [OS=Mus musculus]	Tomm70	2.98609	3.21547	3.39658	3.47918	3.45257	3.57316	-4.59407	0.0825233	-2.25441	-0.0999632	-2.19286	-0.838054	4.04847e-05	0.00019278	-4.99998	cell organization and biogenesis;transport;other biological processes	other membranes;mitochondrion	other molecular function	16	348
Q04750	DNA topoisomerase 1 [OS=Mus musculus]	Top1	1.26596	1.14366	1.142	0.904208	0.744356	1.11411	2.93373	2.0023	4.08795	3.18875	4.00565	4.83242	0.000153466	0.000547569	2.45608	cell cycle OR cell proliferation;cell organization and biogenesis;DNA metabolism;RNA metabolism OR transcription;other metabolic processes;developmental processes;other biological processes	nucleus;other cell component	nucleic acid binding activity;kinase activity;other molecular function	12	287
Q64511	DNA topoisomerase 2-beta [OS=Mus musculus]	Top2b	-0.0497551	0.0344048	-0.189175	0.362248	-0.109142	0.0822954	2.29097	0.22678	3.31484	4.32681	2.17311	4.50397	0.00172677	0.00391043	2.78427	cell cycle OR cell proliferation;cell organization and biogenesis;DNA metabolism;other metabolic processes;stress response;developmental processes;other biological processes	cytosol;nucleus;other cell component	nucleic acid binding activity;other molecular function	12	161
Q8R1J9	Torsin-2A [OS=Mus musculus]	Tor2a	-6.18235	-3.82315	-4.29043	NaN	NaN	-4.47634	-1.35877	NaN	-2.00924	NaN	-0.681345	-1.39224	0.00123235	0.00294819	3.33267	protein metabolism;other metabolic processes	ER/Golgi;nucleus	other molecular function	2	14
P70399	TP53-binding protein 1 [OS=Mus musculus]	Tp53bp1	-1.29291	-0.827902	-1.42928	-1.67713	-1.23907	-1.65618	-2.76097	-1.89796	-1.6223	NaN	NaN	NaN	0.0394259	0.0567687	-0.739999	cell organization and biogenesis;DNA metabolism;other metabolic processes;stress response;signal transduction;other biological processes	nucleus;other cell component	nucleic acid binding activity;other molecular function	5	86
P17751	Triosephosphate isomerase [OS=Mus musculus]	Tpi1	6.13039	6.04383	6.08907	6.01642	6.06821	5.9967	2.27754	2.52985	2.31728	4.07957	4.00125	2.71993	4.01248e-06	3.42975e-05	-3.06987	other metabolic processes	cytosol	other molecular function	13	919
P58771	Tropomyosin alpha-1 chain [OS=Mus musculus]	Tpm1	-3.94771	-4.38228	-4.00252	-4.50081	NaN	-3.79893	NaN	NaN	-0.76688	NaN	-0.963602	-1.09188	3.03663e-06	2.85262e-05	3.18567	cell organization and biogenesis;stress response;developmental processes;other biological processes	plasma membrane;other membranes;cytosol;cytoskeleton;other cell component	cytoskeletal activity;other molecular function	2	98
P21107	Tropomyosin alpha-3 chain [OS=Mus musculus]	Tpm3	1.41117	1.29207	1.37624	1.77787	1.90642	1.80259	-2.76463	-1.86081	-3.30493	NaN	-2.17964	NaN	5.28426e-07	7.89051e-06	-4.1219	cell organization and biogenesis;other biological processes	plasma membrane;other membranes;cytosol;cytoskeleton;other cell component	cytoskeletal activity	3	178
Q64514	Tripeptidyl-peptidase 2 [OS=Mus musculus]	Tpp2	3.78346	3.77757	3.72056	3.71849	3.85071	3.76432	0.752303	1.10881	0.717317	-0.927243	1.89841	0.423593	9.74325e-06	6.49282e-05	-3.10699	protein metabolism;other metabolic processes;other biological processes	cytosol;ER/Golgi;nucleus	other molecular function	35	718
Q9CRB6	Tubulin polymerization-promoting protein family member 3 [OS=Mus musculus]	Tppp3	0.69796	0.304522	0.677431	0.371856	0.361217	0.637277	-5.33832	NaN	NaN	NaN	-3.45264	-2.1326	0.000274983	0.00086471	-4.14956	cell organization and biogenesis;developmental processes;other biological processes	cytoskeleton;other cell component	cytoskeletal activity	3	61
F6ZDS4	Nucleoprotein TPR [OS=Mus musculus]	Tpr	-1.86544	-2.05848	-2.72651	-3.0048	-3.93696	-2.46689	-3.33278	-2.87204	NaN	NaN	-1.94233	NaN	0.942015	0.953046	-0.0392046	cell cycle OR cell proliferation;other metabolic processes;stress response;transport;signal transduction;other biological processes	other membranes;cytoskeleton;nucleus;other cell component	cytoskeletal activity;nucleic acid binding activity;other molecular function	5	36
P63028	Translationally-controlled tumor protein [OS=Mus musculus]	Tpt1	3.43722	3.29074	3.42386	3.66273	3.52113	3.22173	2.79338	2.14204	1.14523	1.89558	1.99217	1.79363	7.3492e-05	0.000312438	-1.4659	other biological processes	cytosol;cytoskeleton;nucleus;other cytoplasmic organelle;other cell component	other molecular function	4	162
Q6PFR5	Transformer-2 protein homolog alpha [OS=Mus musculus]	Tra2a	-1.95451	-1.93707	-1.12131	-2.20791	-0.986195	-1.61516	NaN	NaN	NaN	-3.90865	-0.789191	-0.736649	0.821933	0.848598	-0.174469	RNA metabolism OR transcription;other metabolic processes;other biological processes	nucleus;other cell component	nucleic acid binding activity;other molecular function	2	28
P62996	Transformer-2 protein homolog beta [OS=Mus musculus]	Tra2b	-1.50927	-1.6004	-1.16939	-2.00358	-1.4287	-1.82358	-2.34053	NaN	NaN	-3.7945	NaN	-2.92153	0.00332003	0.00680606	-1.4297	RNA metabolism OR transcription;other metabolic processes;developmental processes;other biological processes	other membranes;nucleus;other cell component	nucleic acid binding activity;other molecular function	3	30
Q60803	TNF receptor-associated factor 3 [OS=Mus musculus]	Traf3	-0.843868	-0.88398	-0.827286	-0.960494	-0.798883	-0.996427	NaN	-3.48543	1.73119	NaN	NaN	-1.22292	0.916771	0.932577	-0.107232	protein metabolism;other metabolic processes;stress response;signal transduction;other biological processes	plasma membrane;other membranes;mitochondrion;other cytoplasmic organelle	signal transduction activity or receptor binding;other molecular function	6	58
Q9CQN1	Heat shock protein 75 kDa, mitochondrial [OS=Mus musculus]	Trap1	1.71678	1.78355	1.78586	1.92423	1.91657	1.93532	0.300305	NaN	-3.20741	0.638642	-1.20693	-0.664987	0.00187533	0.00420039	-2.67179	protein metabolism;other metabolic processes;other biological processes	other membranes;mitochondrion;nucleus;other cell component	nucleic acid binding activity;other molecular function	14	432
B2RXC1	Trafficking protein particle complex subunit 11 [OS=Mus musculus]	Trappc11	0.356363	0.572514	0.212521	0.19628	-0.0601902	-0.0808172	-2.96718	-0.971282	-4.69573	0.168475	-1.95366	-0.945343	0.0150496	0.0245979	-2.09357	cell organization and biogenesis;transport;other biological processes	ER/Golgi;other cell component		9	89
Q8K2L8	Trafficking protein particle complex subunit 12 [OS=Mus musculus]	Trappc12	-3.44612	-1.99388	-2.3041	-3.05445	-2.80112	-3.08269	1.98427	NaN	0.905434	NaN	0.2947	-6.21397	0.211571	0.256234	2.023	cell cycle OR cell proliferation;cell organization and biogenesis;transport;other biological processes	ER/Golgi;nucleus;other cell component		4	29
Q9JME7	Trafficking protein particle complex subunit 2-like protein [OS=Mus musculus]	Trappc2l	-1.41997	-0.977367	-1.12065	-1.55899	-4.27281	-1.43111	-2.26735	NaN	NaN	NaN	-3.47798	-1.61638	0.448426	0.499651	-0.657089	cell organization and biogenesis;transport	cytosol;ER/Golgi;nucleus;other cytoplasmic organelle;other cell component		4	26
O55013	Trafficking protein particle complex subunit 3 [OS=Mus musculus]	Trappc3	1.33374	1.35222	1.14119	1.26881	1.36902	1.33626	-3.45357	NaN	-4.61102	NaN	1.40781	NaN	0.0225719	0.0346896	-3.51913	cell organization and biogenesis;transport	other membranes;cytosol;ER/Golgi;other cytoplasmic organelle;other cell component		7	154
Q9CQA1	Trafficking protein particle complex subunit 5 [OS=Mus musculus]	Trappc5	0.293615	0.331894	0.264725	0.386071	0.228985	0.166543	-1.7561	NaN	-2.27392	NaN	-1.91909	-3.259	1.16147e-05	7.47233e-05	-2.58067	cell organization and biogenesis;transport	ER/Golgi;other cytoplasmic organelle;other cell component		5	99
Q9ESN6	Tripartite motif-containing protein 2 [OS=Mus musculus]	Trim2	3.63026	3.85625	3.64372	3.55145	3.78998	3.66731	1.76339	-1.3666	NaN	-1.64588	-0.255012	-0.335934	3.82522e-05	0.000183	-4.05783	protein metabolism;other metabolic processes;other biological processes	other cell component	cytoskeletal activity;other molecular function	27	431
Q62318	Transcription intermediary factor 1-beta [OS=Mus musculus]	Trim28	2.79706	2.76812	2.59768	2.75852	2.81975	2.62852	3.61631	2.34746	3.27492	3.06381	4.54333	4.43572	0.0392072	0.0565183	0.818647	cell organization and biogenesis;protein metabolism;DNA metabolism;other metabolic processes;stress response;developmental processes;other biological processes	nucleus;other cell component	nucleic acid binding activity;kinase activity;other molecular function	14	347
Q9R1R2	Tripartite motif-containing protein 3 [OS=Mus musculus]	Trim3	2.07711	2.13702	2.18414	2.16531	2.08042	2.29334	0.00878048	0.463108	-7.59528	NaN	1.88523	NaN	0.0739727	0.0994664	-3.46576	protein metabolism;other metabolic processes;transport;other biological processes	ER/Golgi;other cytoplasmic organelle;other cell component	other molecular function	13	254
Q8CH72	E3 ubiquitin-protein ligase TRIM32 [OS=Mus musculus]	Trim32	-0.0475731	0.0721302	0.208611	0.179236	-0.276327	0.0168772	2.56311	3.08326	2.18125	2.4272	2.44931	2.62655	6.75953e-09	4.08783e-07	2.52962	cell organization and biogenesis;protein metabolism;other metabolic processes;stress response;developmental processes;other biological processes	cytoskeleton;nucleus;other cell component	cytoskeletal activity;nucleic acid binding activity;other molecular function	6	101
Q99PP7	E3 ubiquitin-protein ligase TRIM33 [OS=Mus musculus]	Trim33	-3.16681	-3.55515	-3.47264	-3.10828	-3.4733	-3.17696	NaN	NaN	-3.86701	NaN	-1.30753	-2.54889	0.174991	0.216192	0.751042	protein metabolism;other metabolic processes;other biological processes	nucleus	nucleic acid binding activity;other molecular function	4	38
Q7TNM2	Tripartite motif-containing protein 46 [OS=Mus musculus]	Trim46	0.302959	0.344233	0.57263	0.149274	0.0392723	0.365613	-3.67939	NaN	NaN	-0.886268	-2.32535	-4.475	0.00108461	0.00265371	-3.13716	cell organization and biogenesis;transport;developmental processes;other biological processes	cytoskeleton;other cell component	cytoskeletal activity;other molecular function	9	139
Q505D9	Tripartite motif-containing protein 67 [OS=Mus musculus]	Trim67	-0.259001	-0.348673	-0.392597	-0.241231	-0.493061	-0.493766	-2.00491	-2.68811	-5.97693	-2.78946	-1.12434	-1.13286	0.0120406	0.0203395	-2.24805	other biological processes	cytoskeleton;other cell component	other molecular function	7	138
Q0KL02	Triple functional domain protein [OS=Mus musculus]	Trio	3.73801	3.7929	3.54872	3.47362	3.56637	3.49245	1.95923	4.45232	-0.0372047	0.527539	0.548965	-2.36825	0.0137999	0.0228487	-2.75491	cell organization and biogenesis;other metabolic processes;developmental processes;other biological processes	other membranes;other cytoplasmic organelle;other cell component	enzyme regulator activity;kinase activity;other molecular function	50	898
Q9EP53	Hamartin [OS=Mus musculus]	Tsc1	-0.354456	-0.313158	-0.857883	-1.04544	-0.793695	-0.974566	-3.33619	-2.79547	NaN	-3.06017	-1.17753	-2.06409	0.0012047	0.00289105	-1.76349	cell adhesion;cell cycle OR cell proliferation;cell organization and biogenesis;stress response;transport;developmental processes;other biological processes	other membranes;cytosol;cytoskeleton;nucleus;other cytoplasmic organelle;other cell component	other molecular function	11	127
Q61187	Tumor susceptibility gene 101 protein [OS=Mus musculus]	Tsg101	1.45119	1.57182	1.56119	1.78896	1.45057	1.33853	3.48927	2.47311	3.51748	3.47427	3.89843	3.64581	4.0057e-06	3.42975e-05	1.88935	cell cycle OR cell proliferation;protein metabolism;other metabolic processes;transport;other biological processes	non-structural extracellular;plasma membrane;other membranes;cytosol;cytoskeleton;nucleus;other cytoplasmic organelle;other cell component	other molecular function	11	319
Q62348	Translin [OS=Mus musculus]	Tsn	2.60851	2.67223	2.25517	2.48562	2.54922	2.60181	NaN	NaN	0.0500345	-3.63779	1.68739	NaN	0.0184239	0.0291862	-3.16222	RNA metabolism OR transcription;other metabolic processes;other biological processes	ER/Golgi;nucleus;other cell component	nucleic acid binding activity;other molecular function	8	191
Q9QZE7	Translin-associated protein X [OS=Mus musculus]	Tsnax	1.06683	1.31862	1.13819	1.16227	1.09636	1.02461	-2.68823	NaN	-1.33892	-1.3331	0.0418816	-0.960694	0.000201171	0.000677113	-2.39029	RNA metabolism OR transcription;other metabolic processes;other biological processes	ER/Golgi;nucleus;other cell component	signal transduction activity or receptor binding;nucleic acid binding activity;other molecular function	8	124
Q9D8C2	Tetraspanin-13 [OS=Mus musculus]	Tspan13	-3.75798	-3.28858	-4.30772	-4.28042	-3.2822	-4.45397	-0.835386	-0.874267	-0.51325	-1.3692	-1.19655	-1.44125	6.75353e-07	9.02349e-06	2.85683	other biological processes	plasma membrane;other membranes	other molecular function	2	49
Q8QZY6	Tetraspanin-14 [OS=Mus musculus]	Tspan14	-4.38652	-2.13803	-2.71369	-2.07995	-4.12073	-3.97019	2.08434	-2.15485	1.17734	NaN	1.76159	0.904869	0.000964629	0.0024332	3.98951	protein metabolism;other metabolic processes;other biological processes	plasma membrane;other membranes;other cell component	other molecular function	3	38
Q922J6	Tetraspanin-2 [OS=Mus musculus]	Tspan2	-4.4403	-4.19341	-4.03654	-3.71953	-3.62937	-3.37987	-0.783952	-0.199775	-0.896274	-1.15892	-0.976513	-1.27313	9.1955e-08	2.13884e-06	3.01841	cell organization and biogenesis;stress response;developmental processes	plasma membrane;other membranes;nucleus;other cell component		1	40
Q9CQ88	Tetraspanin-31 [OS=Mus musculus]	Tspan31	-5.00374	-4.54365	-4.89575	-5.51314	-4.72713	-5.24738	-1.90975	-1.78549	-1.74573	NaN	-1.62078	-2.52758	1.66076e-07	3.34781e-06	3.0706		other membranes		1	24
O70401	Tetraspanin-6 [OS=Mus musculus]	Tspan6	-0.426142	-0.282944	0.10462	0.306737	0.359667	0.504428	2.11197	1.97973	1.88424	1.79842	2.48727	1.28141	9.1958e-06	6.21359e-05	1.82944	other biological processes	other membranes		5	108
Q62283	Tetraspanin-7 [OS=Mus musculus]	Tspan7	-3.06123	-0.993427	-1.46263	-1.15459	-2.44955	-2.32789	0.270466	0.121995	0.462087	0.049922	0.362929	0.0244074	0.000106316	0.000417496	2.12352	other biological processes	other membranes		2	22
Q8VD63	Testis-specific Y-encoded-like protein 4 [OS=Mus musculus]	Tspyl4	-1.79799	-1.67567	-1.88726	-2.05031	-1.77538	-1.94248	-2.0175	-3.9897	NaN	-1.87826	NaN	NaN	0.131695	0.167316	-0.773637	cell organization and biogenesis	nucleus;other cell component	other molecular function	5	66
P52196	Thiosulfate sulfurtransferase [OS=Mus musculus]	Tst	-0.156694	0.159595	-0.0502052	-0.205092	-0.275576	-0.542619	3.64871	1.34667	2.11082	1.31538	3.52333	4.10418	0.000242498	0.000782138	2.85328	transport;other biological processes	mitochondrion	nucleic acid binding activity;other molecular function	6	103
O88196	E3 ubiquitin-protein ligase TTC3 [OS=Mus musculus]	Ttc3	-1.47307	-0.433132	-0.347548	-0.421802	-1.16068	-1.19724	-1.06665	NaN	NaN	-0.974254	-2.65291	-2.599	0.0577902	0.079974	-0.984291	cell organization and biogenesis;protein metabolism;other metabolic processes;other biological processes	cytosol;ER/Golgi;nucleus;other cytoplasmic organelle	other molecular function	9	65
Q3UDE2	Tubulin--tyrosine ligase-like protein 12 [OS=Mus musculus]	Ttll12	2.87486	2.96161	2.86437	2.61247	3.04168	2.60476	2.13009	2.34634	1.93827	1.11896	2.42252	-2.16209	0.0604145	0.0831774	-1.52761	protein metabolism;other metabolic processes;stress response;other biological processes	plasma membrane;other membranes;cytosol;cytoskeleton;nucleus;other cell component	cytoskeletal activity;other molecular function	19	427
Q9D3A9	Protein tweety homolog 1 [OS=Mus musculus]	Ttyh1	1.57008	0.866594	0.0145092	0.598083	0.894573	-0.130403	4.28581	3.25573	3.0578	3.83611	4.57883	4.0027	3.65955e-06	3.24265e-05	3.20059	cell adhesion;cell cycle OR cell proliferation;cell organization and biogenesis;transport	plasma membrane;other membranes;ER/Golgi;other cell component	transporter activity;other molecular function	5	164
Q6P5F7	Protein tweety homolog 3 [OS=Mus musculus]	Ttyh3	1.00411	0.975063	1.07598	1.4291	1.86853	1.27136	4.75268	5.1562	4.7335	4.3667	4.47095	4.01589	2.2932e-08	8.98829e-07	3.31196	transport	plasma membrane;other membranes	transporter activity	8	380
P68369	Tubulin alpha-1A chain [OS=Mus musculus]	Tuba1a	12.1391	12.2078	12.0016	12.0191	12.1689	12.0309	11.1222	10.5788	10.7814	10.7942	11.2846	11.0774	1.35609e-06	1.51011e-05	-1.15477	cell cycle OR cell proliferation;cell organization and biogenesis;other metabolic processes;transport;developmental processes;signal transduction;other biological processes	plasma membrane;other membranes;cytosol;cytoskeleton;other cytoplasmic organelle;other cell component	cytoskeletal activity;other molecular function	9	9468
P68368	Tubulin alpha-4A chain [OS=Mus musculus]	Tuba4a	6.65472	6.7965	6.54888	6.37801	6.67539	6.55817	5.76053	5.40322	5.59715	5.63308	5.69438	5.59569	1.40931e-07	2.96446e-06	-0.987938	cell cycle OR cell proliferation;cell organization and biogenesis	cytoskeleton;other cell component	cytoskeletal activity;other molecular function	5	6199
Q7TMM9	Tubulin beta-2A chain [OS=Mus musculus]	Tubb2a	4.77857	5.05539	4.81922	5.02624	5.09595	4.8875	2.16643	0.899576	0.153405	0.434802	1.58606	1.83407	5.21755e-07	7.84045e-06	-3.76476	cell cycle OR cell proliferation;cell organization and biogenesis;developmental processes	cytoskeleton;other cell component	cytoskeletal activity;other molecular function	1	12680
Q9CWF2	Tubulin beta-2B chain [OS=Mus musculus]	Tubb2b	12.073	12.2087	11.9338	12.0015	12.2379	11.9743	11.0161	10.6512	10.6458	10.8684	11.0812	11.1034	3.22319e-07	5.34033e-06	-1.17722	cell cycle OR cell proliferation;cell organization and biogenesis;developmental processes;other biological processes	cytoskeleton;other cell component	cytoskeletal activity;other molecular function	2	12813
Q9ERD7	Tubulin beta-3 chain [OS=Mus musculus]	Tubb3	8.52332	8.58542	8.31482	8.26497	8.59716	8.27224	7.90695	7.42511	7.54347	7.75358	7.92537	7.84152	6.46033e-05	0.000284137	-0.693655	cell cycle OR cell proliferation;cell organization and biogenesis;developmental processes;signal transduction	cytoskeleton;other cell component	signal transduction activity or receptor binding;cytoskeletal activity;other molecular function	9	8856
Q9D6F9	Tubulin beta-4A chain [OS=Mus musculus]	Tubb4a	6.10328	6.2699	5.85794	5.97031	6.38103	6.0179	6.01328	6.02493	6.25454	6.32297	5.4709	5.89843	0.501908	0.548133	-0.102551	cell cycle OR cell proliferation;cell organization and biogenesis;other biological processes	cytoskeleton;other cell component	cytoskeletal activity;other molecular function	7	9520
P68372	Tubulin beta-4B chain [OS=Mus musculus]	Tubb4b	8.38989	8.48626	8.30286	8.42058	8.62217	8.38095	7.19467	6.6502	6.7253	6.97604	7.50121	7.54732	9.14807e-06	6.21046e-05	-1.33466	cell cycle OR cell proliferation;cell organization and biogenesis;other biological processes	cytoskeleton;other cell component	cytoskeletal activity;nucleic acid binding activity;other molecular function	1	10946
P99024	Tubulin beta-5 chain [OS=Mus musculus]	Tubb5	7.01669	7.13721	6.8658	7.03844	7.2553	6.97536	6.34902	6.60766	6.68446	6.1453	6.36289	6.7436	0.000425267	0.00120037	-0.565977	cell cycle OR cell proliferation;cell organization and biogenesis;other biological processes	other membranes;cytosol;cytoskeleton;nucleus;other cell component	signal transduction activity or receptor binding;cytoskeletal activity;other molecular function	5	12000
Q922F4	Tubulin beta-6 chain [OS=Mus musculus]	Tubb6	-0.455183	1.31021	0.0579453	-1.24677	3.14677	-1.47782	2.43758	1.71456	-0.121887	NaN	0.7752	1.71548	0.252459	0.300392	1.08166	cell cycle OR cell proliferation;cell organization and biogenesis	cytoskeleton;other cell component	cytoskeletal activity;other molecular function	2	6844
P83887	Tubulin gamma-1 chain [OS=Mus musculus]	Tubg1	0.156847	0.183994	0.173985	0.125661	-0.0652084	-0.00945187	-2.70281	NaN	NaN	NaN	-0.170885	-3.11471	0.0106797	0.0183743	-2.09044	cell cycle OR cell proliferation;cell organization and biogenesis;other biological processes	cytoskeleton;nucleus;other cytoplasmic organelle;other cell component	cytoskeletal activity;other molecular function	5	86
Q921G8	Gamma-tubulin complex component 2 [OS=Mus musculus]	Tubgcp2	-0.907257	-0.91958	-1.9737	-1.13146	-1.88865	-0.817266	4.56283	4.53653	-1.35221	NaN	-0.802392	3.69167	0.0207548	0.0323612	3.40027	cell cycle OR cell proliferation;cell organization and biogenesis;developmental processes	cytosol;cytoskeleton;nucleus	cytoskeletal activity	8	106
Q8BFR5	Elongation factor Tu, mitochondrial [OS=Mus musculus]	Tufm	4.59886	4.76067	4.98326	5.18541	5.17918	5.08777	0.71667	2.48927	0.00917816	0.660476	7.50937	NaN	0.0586925	0.0810921	-2.68887	protein metabolism;other metabolic processes;other biological processes	mitochondrion;other cell component	nucleic acid binding activity;other molecular function	22	681
Q91YR1	Twinfilin-1 [OS=Mus musculus]	Twf1	1.49281	1.66914	1.66004	1.66078	1.40907	1.63674	4.6055	2.94978	-0.317114	-0.516565	-5.04147	NaN	0.425336	0.476999	-1.25207	cell organization and biogenesis;other biological processes	cytosol;cytoskeleton;other cell component	cytoskeletal activity;kinase activity;other molecular function	9	138
Q9Z0P5	Twinfilin-2 [OS=Mus musculus]	Twf2	1.9259	2.06738	2.10598	1.93456	1.82035	2.03948	5.17738	2.91974	4.69659	3.5576	-2.09001	5.59449	0.277542	0.3275	1.32702	cell organization and biogenesis;signal transduction;other biological processes	cytosol;cytoskeleton;other cell component	cytoskeletal activity;other molecular function	6	77
P10639	Thioredoxin [OS=Mus musculus]	Txn	3.09265	3.36882	3.24979	3.8347	3.47819	3.31384	2.07	NaN	0.704361	0.921242	1.74193	0.511026	4.09293e-05	0.000194133	-2.19995	other metabolic processes;stress response;other biological processes	non-structural extracellular;cytosol;nucleus;other cell component	other molecular function	5	202
Q9CQU0	Thioredoxin domain-containing protein 12 [OS=Mus musculus]	Txndc12	1.2317	0.881992	0.874231	0.970542	0.766973	0.756465	0.305488	NaN	NaN	-0.607343	-0.975638	-0.697575	0.000346608	0.00101393	-1.40742	other biological processes	ER/Golgi	other molecular function	3	79
Q91W90	Thioredoxin domain-containing protein 5 [OS=Mus musculus]	Txndc5	1.84109	1.75639	1.68221	1.61269	1.92761	1.72334	1.20725	0.73	-1.08313	-0.271275	-1.26141	-0.703856	0.000686137	0.00181197	-1.98763	protein metabolism;other metabolic processes	ER/Golgi	other molecular function	7	201
Q9CQ79	Thioredoxin domain-containing protein 9 [OS=Mus musculus]	Txndc9	-0.347336	-0.259697	-0.0273914	-1.03617	-0.255461	-0.292388	-2.023	-3.52673	-2.85083	NaN	-1.6335	-1.78563	0.000355364	0.00103445	-1.9942	cell organization and biogenesis	cytosol;cytoskeleton;nucleus;other cell component		4	65
Q9JMH6	Thioredoxin reductase 1, cytoplasmic [OS=Mus musculus]	Txnrd1	2.04057	1.97058	1.92699	1.83432	1.97587	1.91585	0.214626	-2.09868	-1.7019	-0.638963	-0.170638	-0.0164728	4.35574e-05	0.00020483	-2.67937	cell cycle OR cell proliferation;other metabolic processes;stress response;developmental processes;other biological processes	cytosol;nucleus;other cell component	other molecular function	11	207
Q9D883	Splicing factor U2AF 35 kDa subunit [OS=Mus musculus]	U2af1	1.57352	1.33478	1.48094	1.47862	1.47747	1.29224	-1.12236	-2.14581	-0.991442	-1.6755	-3.29415	-0.81057	1.04309e-05	6.87532e-05	-3.1129	RNA metabolism OR transcription;other metabolic processes	nucleus	nucleic acid binding activity;other molecular function	5	156
P26369	Splicing factor U2AF 65 kDa subunit [OS=Mus musculus]	U2af2	1.93727	2.1188	2.13245	2.10305	1.71154	2.04418	-1.67177	NaN	NaN	-5.03985	NaN	-3.18913	7.59258e-05	0.000320531	-5.30813	RNA metabolism OR transcription;other metabolic processes;other biological processes	nucleus;other cell component	nucleic acid binding activity;other molecular function	8	181
Q02053	Ubiquitin-like modifier-activating enzyme 1 [OS=Mus musculus]	Uba1	6.78596	6.77878	6.56785	6.7086	6.7552	6.61614	7.36033	4.91562	4.67448	4.84932	6.09814	5.33058	0.0200419	0.0314202	-1.16401	protein metabolism;other metabolic processes;stress response	other membranes;cytosol;mitochondrion;ER/Golgi;nucleus;other cytoplasmic organelle;other cell component	other molecular function	36	1750
Q9Z1F9	SUMO-activating enzyme subunit 2 [OS=Mus musculus]	Uba2	0.964109	0.84164	0.700228	0.681235	0.836241	0.748828	1.1192	0.0454979	0.169501	0.0415516	1.2732	0.974272	0.442913	0.494419	-0.19151	protein metabolism;other metabolic processes;other biological processes	nucleus;other cell component	other molecular function	8	130
Q8C878	NEDD8-activating enzyme E1 catalytic subunit [OS=Mus musculus]	Uba3	1.69743	1.82195	1.52719	1.5968	1.49817	1.57384	NaN	-2.43552	-2.53458	-1.64592	0.320468	NaN	0.000302794	0.00092133	-3.19312	cell cycle OR cell proliferation;protein metabolism;other metabolic processes;other biological processes	nucleus;other cell component	other molecular function	11	176
Q8C7R4	Ubiquitin-like modifier-activating enzyme 6 [OS=Mus musculus]	Uba6	0.866011	1.00995	0.530022	0.153964	0.359261	0.426793	-4.07568	NaN	-1.55276	NaN	-3.97234	NaN	0.00031635	0.000948265	-3.75793	cell organization and biogenesis;protein metabolism;other metabolic processes;developmental processes;other biological processes	other cell component	other molecular function	13	159
Q80X50	Ubiquitin-associated protein 2-like [OS=Mus musculus]	Ubap2l	2.29154	2.21121	2.47498	2.26297	2.27176	2.15841	0.503781	1.91385	-4.0096	-1.71354	-1.76301	0.247994	0.00504659	0.00968865	-3.0819	cell organization and biogenesis;other biological processes	nucleus;other cell component		13	361
P61079	Ubiquitin-conjugating enzyme E2 D3 [OS=Mus musculus]	Ube2d3	2.35863	2.43738	2.51965	2.53673	2.66555	2.50922	1.82996	NaN	NaN	NaN	1.24888	1.24589	0.000134341	0.000496811	-1.06295	protein metabolism;DNA metabolism;other metabolic processes;stress response;other biological processes	plasma membrane;other membranes;nucleus;other cytoplasmic organelle;other cell component	other molecular function	1	94
P63280	SUMO-conjugating enzyme UBC9 [OS=Mus musculus]	Ube2i	1.88993	1.66073	2.06224	2.20976	1.85966	2.15972	-0.905914	-1.63759	-3.49993	-2.18405	0.475395	-1.39514	7.84047e-05	0.000325896	-3.49821	cell cycle OR cell proliferation;protein metabolism;other metabolic processes;transport;other biological processes	cytosol;nucleus;other cell component	signal transduction activity or receptor binding;other molecular function	6	168
P61087	Ubiquitin-conjugating enzyme E2 K [OS=Mus musculus]	Ube2k	2.68753	2.87473	2.65336	2.83016	2.90339	3.02081	NaN	NaN	-3.63898	NaN	-2.05448	-1.32614	9.11802e-06	6.21046e-05	-5.1682	cell organization and biogenesis;protein metabolism;other metabolic processes;stress response;signal transduction;other biological processes	nucleus;other cell component	other molecular function	8	175
P68037	Ubiquitin-conjugating enzyme E2 L3 [OS=Mus musculus]	Ube2l3	4.07121	3.95492	3.99475	3.79296	3.79801	3.7675	1.20362	NaN	-2.19507	-1.72947	0.579051	-0.120463	4.46937e-05	0.000207513	-4.34902	cell cycle OR cell proliferation;protein metabolism;other metabolic processes;other biological processes	nucleus;other cell component	enzyme regulator activity;other molecular function	8	291
P61082	NEDD8-conjugating enzyme Ubc12 [OS=Mus musculus]	Ube2m	2.71044	2.62988	2.38934	2.3297	2.35481	2.41159	-5.46974	3.64485	NaN	-2.32365	-1.44209	NaN	0.0323518	0.0476318	-3.86862	protein metabolism;other metabolic processes;other biological processes	nucleus	other molecular function	8	167
P61089	Ubiquitin-conjugating enzyme E2 N [OS=Mus musculus]	Ube2n	5.09794	5.19306	4.96488	5.05488	5.16076	5.02982	3.06273	2.2486	1.62971	2.79888	2.6122	0.882724	6.31752e-06	4.79062e-05	-2.87775	protein metabolism;DNA metabolism;other metabolic processes;stress response;signal transduction;other biological processes	cytosol;nucleus;other cell component	enzyme regulator activity;other molecular function	10	372
Q6ZPJ3	(E3-independent) E2 ubiquitin-conjugating enzyme UBE2O [OS=Mus musculus]	Ube2o	4.15362	4.32412	4.24889	4.07148	4.11897	4.10392	1.49842	1.09343	3.04166	-0.273504	3.32118	0.386953	0.00107464	0.00264696	-2.65881	protein metabolism;other metabolic processes;transport;other biological processes	cytosol;nucleus;other cell component	other molecular function	34	691
Q9CZY3	Ubiquitin-conjugating enzyme E2 variant 1 [OS=Mus musculus]	Ube2v1	4.55988	4.5725	4.57504	4.50766	4.68567	4.44019	3.50667	1.79249	-1.67835	2.51204	2.89603	2.93791	0.00768819	0.0139413	-2.56236	protein metabolism;DNA metabolism;other metabolic processes;stress response;other biological processes	cytosol;nucleus;other cell component	other molecular function	3	399
Q3UE37	Ubiquitin-conjugating enzyme E2 Z [OS=Mus musculus]	Ube2z	0.798765	0.658777	0.634741	0.584086	2.52279	1.49105	-2.05669	NaN	NaN	NaN	-4.81839	5.18506	0.430357	0.48196	-1.67837	protein metabolism;other metabolic processes;other biological processes	cytosol;nucleus	enzyme regulator activity;other molecular function	5	88
O08759	Ubiquitin-protein ligase E3A [OS=Mus musculus]	Ube3a	2.24402	2.3498	2.29414	2.17935	2.40028	2.38256	2.22839	2.0398	6.99739	3.30446	0.228219	0.144526	0.863357	0.884192	0.182107	protein metabolism;other metabolic processes;stress response;transport;developmental processes;signal transduction;other biological processes	cytosol;nucleus;other cell component	other molecular function	21	338
Q80U95	Ubiquitin-protein ligase E3C [OS=Mus musculus]	Ube3c	0.294353	-0.191216	-0.127161	-0.352832	-0.250198	0.161626	-5.24373	-1.98579	-1.86934	NaN	-0.580099	1.77239	0.179707	0.221344	-1.50374	protein metabolism;other metabolic processes		other molecular function	13	109
Q9ES00	Ubiquitin conjugation factor E4 B [OS=Mus musculus]	Ube4b	2.33065	2.19776	1.90617	1.77502	0.254618	2.34569	-3.16744	0.125843	-4.71331	NaN	-2.68915	0.179896	0.00263941	0.00566022	-3.85448	cell organization and biogenesis;protein metabolism;other metabolic processes;stress response;developmental processes;signal transduction;other biological processes	nucleus;other cell component	other molecular function	9	122
P21126	Ubiquitin-like protein 4A [OS=Mus musculus]	Ubl4a	0.165987	0.0949802	0.101686	-0.379338	0.107414	-0.3495	-4.86666	-4.66314	-5.2161	NaN	NaN	NaN	2.71996e-08	9.67586e-07	-4.87217	cell organization and biogenesis;protein metabolism;other metabolic processes;other biological processes	other membranes;cytosol;nucleus;other cell component	other molecular function	7	86
Q8BGR9	Ubiquitin-like domain-containing CTD phosphatase 1 [OS=Mus musculus]	Ublcp1	-0.55126	-0.614058	-1.41402	-0.426871	-0.430758	-0.448199	-2.61456	NaN	-2.2164	-5.3418	-4.19427	NaN	0.00123339	0.00294819	-2.94423	other biological processes	nucleus	other molecular function	5	76
Q9QZM0	Ubiquilin-2 [OS=Mus musculus]	Ubqln2	2.74496	2.14987	2.39353	2.73355	2.49523	2.30039	NaN	1.84944	-4.35129	NaN	-3.95106	NaN	0.00996249	0.0173251	-4.62056	cell organization and biogenesis;other metabolic processes;other biological processes	plasma membrane;other membranes;cytosol;nucleus;other cytoplasmic organelle;other cell component	other molecular function	6	217
O70481	E3 ubiquitin-protein ligase UBR1 [OS=Mus musculus]	Ubr1	1.02114	1.03015	1.08664	1.34118	1.88742	1.02437	-0.701343	-2.48356	NaN	-1.77153	-0.962824	-2.43248	2.36108e-05	0.000130398	-2.90216	protein metabolism;other metabolic processes;other biological processes	cytosol;other cell component	other molecular function	3	29
A2AN08	E3 ubiquitin-protein ligase UBR4 [OS=Mus musculus]	Ubr4	3.66044	3.71507	3.58244	3.33668	3.27571	3.19837	2.37987	3.07777	3.72223	1.62449	1.69332	4.75187	0.274605	0.324509	-0.586525	protein metabolism;other metabolic processes;other biological processes	other membranes;cytosol;cytoskeleton;nucleus	other molecular function	65	965
Q6PGH0	Ubiquitin domain-containing protein 2 [OS=Mus musculus]	Ubtd2	-1.75076	-1.69633	-2.24601	-2.68698	-2.39764	-2.65535	NaN	NaN	-3.30602	-2.91975	-4.12374	NaN	0.0101614	0.0176331	-1.21099		other cell component		3	48
Q9R0P9	Ubiquitin carboxyl-terminal hydrolase isozyme L1 [OS=Mus musculus]	Uchl1	7.37851	7.09586	7.20672	7.24228	7.22927	6.95756	5.39647	5.12559	3.57987	2.96506	4.15404	3.86214	1.41709e-05	8.70034e-05	-3.0045	cell cycle OR cell proliferation;cell organization and biogenesis;protein metabolism;other metabolic processes;stress response;transport;developmental processes;other biological processes	plasma membrane;other membranes;cytosol;ER/Golgi;nucleus;other cell component	signal transduction activity or receptor binding;other molecular function	14	964
Q9JKB1	Ubiquitin carboxyl-terminal hydrolase isozyme L3 [OS=Mus musculus]	Uchl3	2.23886	2.0655	1.76553	2.1341	2.01272	1.90016	-0.296738	-2.87199	-3.34683	NaN	1.55902	-4.2991	0.00330828	0.00678772	-3.87061	protein metabolism;other metabolic processes;developmental processes;other biological processes	cytosol;nucleus;other cell component	other molecular function	10	165
Q9WUP7	Ubiquitin carboxyl-terminal hydrolase isozyme L5 [OS=Mus musculus]	Uchl5	0.878281	0.525879	0.851421	0.911691	1.32183	0.828177	-1.82283	-1.64372	-0.619692	0.677752	-3.82422	NaN	0.00751141	0.0136515	-2.33276	cell organization and biogenesis;protein metabolism;DNA metabolism;other metabolic processes;stress response;developmental processes;other biological processes	cytosol;nucleus;other cell component	enzyme regulator activity;other molecular function	9	128
Q9CR09	Ubiquitin-fold modifier-conjugating enzyme 1 [OS=Mus musculus]	Ufc1	1.13262	1.20033	1.13824	0.995208	1.09341	1.01513	-2.85579	NaN	-2.4651	-0.862853	-1.06717	0.807583	0.0028713	0.00606311	-2.38449	cell organization and biogenesis;protein metabolism;other metabolic processes;stress response;developmental processes		other molecular function	4	102
O70475	UDP-glucose 6-dehydrogenase [OS=Mus musculus]	Ugdh	-2.68199	-2.31528	-2.1401	-2.08468	-1.92015	-2.82483	3.93956	3.15718	4.16452	5.08675	6.43333	5.95994	1.091e-07	2.3776e-06	7.11805	cell organization and biogenesis;protein metabolism;other metabolic processes;developmental processes	nucleus	other molecular function	8	167
Q6P5E4	UDP-glucose:glycoprotein glucosyltransferase 1 [OS=Mus musculus]	Uggt1	2.28782	2.3488	2.00144	2.20693	2.33132	2.10126	0.438934	-1.02007	-0.301822	-0.979175	0.978768	-0.438203	2.29639e-05	0.00012738	-2.43319	protein metabolism;other metabolic processes	ER/Golgi;other cell component	other molecular function	21	336
Q91ZJ5	UTP--glucose-1-phosphate uridylyltransferase [OS=Mus musculus]	Ugp2	2.10795	2.22476	2.13619	2.07073	2.33772	2.02098	-1.76814	-2.2165	NaN	NaN	-1.89045	-1.41683	3.05592e-09	2.46409e-07	-3.9727	other metabolic processes;developmental processes	other cell component	other molecular function	11	202
P13439	Uridine 5'-monophosphate synthase [OS=Mus musculus]	Umps	-1.03178	-0.857695	-0.634949	-0.564401	-0.490976	-0.597381	0.671556	-0.455344	0.834334	-1.14628	-0.999093	-1.4271	0.508437	0.554763	0.275876	other metabolic processes;transport;other biological processes	nucleus;other cell component	other molecular function	6	100
Q4KUS2	Protein unc-13 homolog A [OS=Mus musculus]	Unc13a	0.395214	0.560966	0.112638	-0.224353	0.134632	-0.0603991	-5.09268	-4.75458	-2.93165	NaN	NaN	-4.00023	5.09681e-06	4.05565e-05	-4.3479	cell-cell signaling;cell organization and biogenesis;other metabolic processes;transport;developmental processes;other biological processes	plasma membrane;other membranes;ER/Golgi;other cell component	cytoskeletal activity;other molecular function	8	92
Q9Z1N9	Protein unc-13 homolog B [OS=Mus musculus]	Unc13b	-4.11963	-5.20973	-4.22889	-4.71296	-4.64079	-4.88945	-4.71358	NaN	-3.68064	NaN	-4.0999	NaN	0.177793	0.219317	0.46887	cell-cell signaling;cell organization and biogenesis;transport;developmental processes;other biological processes	plasma membrane;other membranes;cytosol;ER/Golgi;other cell component	other molecular function	1	15
Q9EPU0	Regulator of nonsense transcripts 1 [OS=Mus musculus]	Upf1	2.71175	2.84969	2.63941	3.06535	2.84765	2.53061	1.09146	0.139256	1.15871	1.02607	2.26732	0.876691	0.000173509	0.000601315	-1.68083	cell cycle OR cell proliferation;cell organization and biogenesis;DNA metabolism;RNA metabolism OR transcription;other metabolic processes;stress response;other biological processes	cytosol;nucleus;other cell component	nucleic acid binding activity;other molecular function	29	481
Q9CZ13	Cytochrome b-c1 complex subunit 1, mitochondrial [OS=Mus musculus]	Uqcrc1	4.01949	4.24504	4.27027	4.56178	4.6438	4.57811	-1.58962	-5.19492	-1.20065	NaN	NaN	NaN	6.99085e-05	0.000300371	-7.04814	cell organization and biogenesis;other metabolic processes;other biological processes	other membranes;mitochondrion	other molecular function	13	415
Q9DB77	Cytochrome b-c1 complex subunit 2, mitochondrial [OS=Mus musculus]	Uqcrc2	4.19646	4.27151	4.45242	4.67261	4.64841	4.71251	2.52277	0.0658913	NaN	3.27269	-1.22942	-1.00492	0.00149263	0.00347179	-3.76692	protein metabolism;other metabolic processes;other biological processes	other membranes;mitochondrion;nucleus	other molecular function	16	540
P51163	Uroporphyrinogen-III synthase [OS=Mus musculus]	Uros	-0.286774	-0.519524	-0.636501	-0.729339	-0.558493	-0.675948	-5.35058	-0.787078	NaN	NaN	-4.78833	NaN	0.0140098	0.0231645	-3.07423	other metabolic processes;other biological processes		other molecular function	3	63
Q9Z1Z0	General vesicular transport factor p115 [OS=Mus musculus]	Uso1	3.11343	3.17616	3.08151	3.0765	3.66874	3.10599	2.26342	3.09634	NaN	-0.97828	0.686028	1.06657	0.0128311	0.0214058	-1.97691	cell organization and biogenesis;transport;signal transduction;other biological processes	other membranes;cytosol;ER/Golgi;nucleus;other cell component		20	432
Q9JMA1	Ubiquitin carboxyl-terminal hydrolase 14 [OS=Mus musculus]	Usp14	2.43733	2.41131	2.06418	2.38047	2.43226	2.3588	-3.71187	-2.64704	-2.24996	-3.55295	-1.05187	-2.17414	2.69308e-07	4.64589e-06	-4.91203	cell-cell signaling;protein metabolism;other metabolic processes;stress response;other biological processes	plasma membrane;other membranes;cytosol;other cell component	enzyme regulator activity;other molecular function	15	331
Q8R5H1	Ubiquitin carboxyl-terminal hydrolase 15 [OS=Mus musculus]	Usp15	1.58179	1.39616	1.54965	1.35624	1.44546	1.34921	-3.21018	-3.36448	0.095171	-3.28404	-0.969014	-2.65814	0.000102588	0.000404829	-3.6782	cell organization and biogenesis;protein metabolism;RNA metabolism OR transcription;other metabolic processes;signal transduction;other biological processes	cytosol;mitochondrion;nucleus;other cell component	signal transduction activity or receptor binding;other molecular function	14	267
Q5DU02	Ubiquitin carboxyl-terminal hydrolase 22 [OS=Mus musculus]	Usp22	-1.40616	-0.979378	-1.58751	-1.75387	-1.02914	-1.00162	NaN	-1.52191	NaN	NaN	-3.11855	-1.46139	0.112238	0.145267	-0.741006	cell cycle OR cell proliferation;cell organization and biogenesis;protein metabolism;other metabolic processes;other biological processes	nucleus;other cell component	other molecular function	4	29
B1AY13	Ubiquitin carboxyl-terminal hydrolase 24 [OS=Mus musculus]	Usp24	0.652445	0.619949	0.7708	0.585839	0.270046	0.673524	3.53287	-4.24768	-0.944371	NaN	NaN	NaN	0.463006	0.512122	-1.14849	protein metabolism	cytosol;nucleus	other molecular function	14	146
Q3TIX9	Ubiquitin carboxyl-terminal hydrolase 39 [OS=Mus musculus]	Usp39	-3.27441	-3.83103	-3.23759	-3.43775	-3.27528	-3.76318	NaN	NaN	-4.62974	NaN	-0.990108	-3.33369	0.518962	0.563704	0.485359	cell cycle OR cell proliferation;cell organization and biogenesis;RNA metabolism OR transcription;other metabolic processes;other biological processes	nucleus	other molecular function	2	22
P35123	Ubiquitin carboxyl-terminal hydrolase 4 [OS=Mus musculus]	Usp4	0.42012	0.173031	0.434679	0.0811987	0.264477	0.147794	-2.13266	-5.40602	1.42849	NaN	-0.978535	-2.66492	0.0566054	0.0785591	-2.20428	cell organization and biogenesis;protein metabolism;RNA metabolism OR transcription;other metabolic processes;other biological processes	plasma membrane;other membranes;cytosol;nucleus;other cell component	signal transduction activity or receptor binding;other molecular function	6	185
P62069	Ubiquitin carboxyl-terminal hydrolase 46 [OS=Mus musculus]	Usp46	-0.49008	-0.603941	-0.685104	-0.307693	-0.630356	-0.483243	-3.98798	NaN	-3.66683	NaN	-2.63608	-4.14536	3.87296e-06	3.3822e-05	-3.07566	protein metabolism;other metabolic processes;stress response;other biological processes	cytosol;nucleus;other cell component	other molecular function	5	107
Q8BY87	Ubiquitin carboxyl-terminal hydrolase 47 [OS=Mus musculus]	Usp47	0.475666	0.707132	0.403584	0.211295	0.539711	0.468665	-0.024847	2.67875	NaN	NaN	-0.926665	-1.99127	0.520608	0.564984	-0.533684	protein metabolism;DNA metabolism;other metabolic processes;stress response;signal transduction;other biological processes	cytosol;nucleus;other cell component	other molecular function	13	165
P56399	Ubiquitin carboxyl-terminal hydrolase 5 [OS=Mus musculus]	Usp5	4.82831	4.91715	4.74696	4.84645	5.00025	4.77955	3.75475	4.18431	3.20115	0.866867	3.16036	2.02203	0.00259229	0.00558526	-1.9882	protein metabolism;other biological processes	cytosol;nucleus	other molecular function	29	1003
Q6A4J8	Ubiquitin carboxyl-terminal hydrolase 7 [OS=Mus musculus]	Usp7	1.72628	2.02866	1.95074	1.78738	1.76606	1.87214	-0.584481	0.278034	-0.892672	3.47826	-0.131121	0.591749	0.0554731	0.0772091	-1.39858	cell organization and biogenesis;protein metabolism;DNA metabolism;other metabolic processes;stress response;other biological processes	cytosol;nucleus;other cell component	other molecular function	17	297
P70398	Probable ubiquitin carboxyl-terminal hydrolase FAF-X [OS=Mus musculus]	Usp9x	4.22953	4.26635	4.18979	4.29476	4.04647	4.01742	2.5755	2.19275	2.51156	1.60218	2.24624	1.06349	5.18431e-06	4.09831e-05	-2.1421	cell cycle OR cell proliferation;cell organization and biogenesis;protein metabolism;other metabolic processes;transport;developmental processes;signal transduction;other biological processes	cytosol;cytoskeleton;nucleus;other cell component	other molecular function	55	1198
Q80WQ2	Protein VAC14 homolog [OS=Mus musculus]	Vac14	0.727064	0.8484	0.658613	0.698005	1.04405	0.850362	-0.981842	-2.81879	-2.83089	NaN	-3.70336	NaN	7.69389e-05	0.000323116	-3.38814	other metabolic processes;stress response;other biological processes	other membranes;cytosol;ER/Golgi;other cytoplasmic organelle;other cell component	enzyme regulator activity;other molecular function	10	185
P63044	Vesicle-associated membrane protein 2 [OS=Mus musculus]	Vamp2	3.10042	2.90379	3.2454	3.57095	3.4359	3.34925	2.31169	0.865326	NaN	2.58498	1.84072	2.02947	0.00114845	0.00278357	-1.34118	cell-cell signaling;cell organization and biogenesis;transport;other biological processes	plasma membrane;other membranes;ER/Golgi;other cytoplasmic organelle;other cell component	cytoskeletal activity;other molecular function	4	174
P70280	Vesicle-associated membrane protein 7 [OS=Mus musculus]	Vamp7	-0.904694	-0.664291	-1.46693	-1.27381	-0.910845	-1.36534	-1.73427	NaN	-2.2746	-2.21637	0.612413	-1.42071	0.550409	0.593069	-0.309056	cell organization and biogenesis;stress response;transport;other biological processes	plasma membrane;other membranes;ER/Golgi;other cytoplasmic organelle;other cell component	other molecular function	3	50
Q9WV55	Vesicle-associated membrane protein-associated protein A [OS=Mus musculus]	Vapa	5.57766	5.48766	5.368	5.36652	5.40697	5.42366	1.00049	-0.111401	-2.86671	-1.10501	2.6076	0.507396	3.27624e-05	0.000165662	-5.43302	cell organization and biogenesis;other metabolic processes;transport;developmental processes;other biological processes	plasma membrane;other membranes;cytoskeleton;ER/Golgi;nucleus;other cell component	cytoskeletal activity;other molecular function	11	522
Q9QY76	Vesicle-associated membrane protein-associated protein B [OS=Mus musculus]	Vapb	2.98297	3.13499	3.00209	3.12316	3.01698	3.15704	-2.2024	NaN	-5.95267	-2.37648	-2.74014	-1.17755	1.89437e-05	0.000109629	-5.95939	cell organization and biogenesis;stress response;transport;signal transduction;other biological processes	plasma membrane;other membranes;ER/Golgi;other cell component	cytoskeletal activity;other molecular function	9	284
Q9Z1Q9	Valine--tRNA ligase [OS=Mus musculus]	Vars1	3.26831	3.33291	3.11783	3.09261	3.09134	3.22987	3.17388	0.908604	1.72949	2.63167	4.68455	3.20372	0.404291	0.456786	-0.466827	protein metabolism;RNA metabolism OR transcription;other metabolic processes	cytosol	other molecular function	33	833
Q62465	Synaptic vesicle membrane protein VAT-1 homolog [OS=Mus musculus]	Vat1	2.87536	2.87184	2.68748	2.87484	2.88396	2.83066	0.572591	-1.49014	-0.70542	-2.23852	-4.0028	-0.529374	6.68193e-05	0.000291206	-4.2363	other biological processes	other membranes;mitochondrion	other molecular function	10	309
Q80TB8	Synaptic vesicle membrane protein VAT-1 homolog-like [OS=Mus musculus]	Vat1l	1.97072	2.24082	1.90541	1.9193	2.38576	2.29897	-0.866161	-6.33749	-1.52551	NaN	NaN	NaN	0.00305301	0.00637208	-5.02988			other molecular function	14	202
P61759	Prefoldin subunit 3 [OS=Mus musculus]	Vbp1	2.09174	1.88172	2.10469	1.86036	1.92163	1.93317	-0.455064	-1.51067	-1.90778	-0.189086	-4.35581	-2.09228	0.000116457	0.000447868	-3.71733	cell organization and biogenesis;protein metabolism;other metabolic processes;other biological processes	cytosol;nucleus;other cell component	cytoskeletal activity;other molecular function	10	229
Q62059	Versican core protein [OS=Mus musculus]	Vcan	-0.726053	0.0625019	-0.526213	-0.312665	-0.60478	-0.554358	3.04911	3.06406	0.175845	-4.12353	3.24868	0.710445	0.238446	0.285687	1.46436	cell adhesion;developmental processes;other biological processes	non-structural extracellular;extracellular matrix;other cell component	other molecular function	10	104
Q64727	Vinculin [OS=Mus musculus]	Vcl	0.499897	0.912119	0.149252	1.23311	0.771294	0.188493	4.00449	NaN	-2.8187	6.58394	NaN	5.54039	0.147917	0.186165	2.70184	cell adhesion;cell organization and biogenesis;developmental processes;other biological processes	plasma membrane;other membranes;cytoskeleton;other cell component	cytoskeletal activity;other molecular function	14	147
Q01853	Transitional endoplasmic reticulum ATPase [OS=Mus musculus]	Vcp	7.23587	7.25439	7.09016	7.18911	7.42015	7.1296	6.39394	6.8996	5.90795	6.02837	6.57125	6.17377	0.000214791	0.000707875	-0.890734	cell cycle OR cell proliferation;cell organization and biogenesis;protein metabolism;DNA metabolism;other metabolic processes;stress response;transport;other biological processes	other membranes;cytosol;ER/Golgi;nucleus;other cell component	signal transduction activity or receptor binding;enzyme regulator activity;other molecular function	51	2360
Q60932	Voltage-dependent anion-selective channel protein 1 [OS=Mus musculus]	Vdac1	6.50858	6.62244	6.69345	6.75258	6.78809	6.94149	1.52622	-1.28741	-0.603201	-0.683102	-0.0305147	-0.699249	8.46548e-09	4.65409e-07	-7.01398	cell-cell signaling;other metabolic processes;stress response;transport;other biological processes	plasma membrane;other membranes;mitochondrion;ER/Golgi;other cell component	transporter activity;other molecular function	15	1144
Q60931	Voltage-dependent anion-selective channel protein 3 [OS=Mus musculus]	Vdac3	4.20381	4.35406	4.5294	4.54851	4.59456	4.87414	NaN	-0.373845	1.30328	NaN	-1.85187	-0.220633	1.59368e-05	9.44878e-05	-4.80318	cell-cell signaling;cell organization and biogenesis;stress response;transport;other biological processes	other membranes;mitochondrion;ER/Golgi	transporter activity;other molecular function	10	484
Q0VGU4	Neurosecretory protein VGF [OS=Mus musculus]	Vgf	1.27285	1.42975	1.16887	-0.535012	1.13813	-0.49406	-0.22114	0.605027	-3.04946	NaN	-3.59435	-2.63521	0.0189449	0.0299724	-2.44245	cell-cell signaling;other metabolic processes;stress response;transport;developmental processes;signal transduction;other biological processes	non-structural extracellular;ER/Golgi;other cell component	signal transduction activity or receptor binding	13	193
P20152	Vimentin [OS=Mus musculus]	Vim	5.01381	5.14717	5.24459	5.39522	5.07455	5.32898	3.97705	4.39158	4.38257	3.57186	4.46145	4.32368	5.92096e-05	0.000264747	-1.01603	cell organization and biogenesis;stress response;developmental processes;signal transduction;other biological processes	plasma membrane;other membranes;cytosol;cytoskeleton;nucleus;other cytoplasmic organelle;other cell component	cytoskeletal activity;nucleic acid binding activity;other molecular function	32	1102
P98156	Very low-density lipoprotein receptor [OS=Mus musculus]	Vldlr	-1.64127	-1.27635	-1.99873	-2.05918	-1.8209	-1.74266	NaN	-1.00347	NaN	NaN	-0.130573	-4.36276	0.932377	0.944481	-0.0757497	cell organization and biogenesis;other metabolic processes;stress response;transport;developmental processes;signal transduction;other biological processes	non-structural extracellular;plasma membrane;other membranes;other cell component	other molecular function	3	44
Q91W86	Vacuolar protein sorting-associated protein 11 homolog [OS=Mus musculus]	Vps11	0.447235	0.625467	0.35429	0.205024	0.438829	0.659812	-1.61522	-7.2615	NaN	NaN	-0.729088	NaN	0.029648	0.0441888	-3.65705	cell organization and biogenesis;protein metabolism;other metabolic processes;transport;other biological processes	other membranes;cytoskeleton;other cytoplasmic organelle;other cell component	other molecular function	11	103
Q80TY5	Intermembrane lipid transfer protein VPS13B [OS=Mus musculus]	Vps13b	-8.37351	-5.17491	-6.17182	-5.59651	-5.82433	-6.1971	NaN	NaN	-2.46752	-2.89706	-1.80007	-1.47556	0.000189136	0.000646215	4.06298	cell organization and biogenesis;transport;developmental processes;other biological processes	other membranes;ER/Golgi;other cytoplasmic organelle	other molecular function	2	8
Q920Q4	Vacuolar protein sorting-associated protein 16 homolog [OS=Mus musculus]	Vps16	1.05492	1.29909	1.49315	1.36465	0.853836	1.6186	1.1643	1.91203	0.634511	NaN	-2.5798	0.974035	0.259609	0.308143	-0.859691	cell organization and biogenesis;other metabolic processes;transport;other biological processes	other membranes;cytoskeleton;other cytoplasmic organelle;other cell component	cytoskeletal activity	9	139
Q8R307	Vacuolar protein sorting-associated protein 18 homolog [OS=Mus musculus]	Vps18	-0.625776	-0.053112	-0.605812	-0.0918417	-0.317532	-0.421655	-2.73242	-2.44598	-3.49088	-4.08437	0.725327	-3.18569	0.0109321	0.0187551	-2.18305	cell organization and biogenesis;protein metabolism;other metabolic processes;transport;other biological processes	other membranes;cytoskeleton;other cytoplasmic organelle;other cell component	cytoskeletal activity;other molecular function	7	101
Q9CQ80	Vacuolar protein-sorting-associated protein 25 [OS=Mus musculus]	Vps25	1.04398	1.24845	1.06256	1.19637	1.34132	1.06215	0.636594	0.0487194	0.133623	-0.553243	0.73951	0.701504	0.00211489	0.00466781	-0.874688	protein metabolism;other metabolic processes;transport	other membranes;cytosol;nucleus;other cytoplasmic organelle;other cell component	other molecular function	6	243
Q8C0E2	Vacuolar protein sorting-associated protein 26B [OS=Mus musculus]	Vps26b	3.52598	3.60586	3.48461	3.44792	3.78108	3.66279	0.15195	-1.51189	-1.9775	NaN	0.00320148	-0.411311	1.35889e-06	1.51011e-05	-4.33382	stress response;transport	other membranes;cytosol;other cytoplasmic organelle;other cell component		14	434
O35075	Vacuolar protein sorting-associated protein 26C [OS=Mus musculus]	Vps26c	-1.65418	-1.09812	-1.19188	-1.85984	-1.89666	-2.85224	-3.58588	NaN	NaN	NaN	-3.58821	-4.67748	0.00172778	0.00391043	-2.1917	transport	other cytoplasmic organelle		5	59
Q9D1C8	Vacuolar protein sorting-associated protein 28 homolog [OS=Mus musculus]	Vps28	0.391144	0.326941	0.266281	0.417653	0.444441	0.0916643	2.47789	2.58454	2.44693	2.04731	1.83062	0.465805	0.000512998	0.00142147	1.65249	protein metabolism;other metabolic processes;transport;other biological processes	plasma membrane;other membranes;cytosol;other cytoplasmic organelle;other cell component	other molecular function	7	99
Q9QZ88	Vacuolar protein sorting-associated protein 29 [OS=Mus musculus]	Vps29	3.67638	3.76005	3.59052	3.52362	3.76174	3.49923	2.23476	1.1563	3.05311	3.79246	3.10961	2.6914	0.027034	0.0406687	-0.962315	transport	other membranes;cytosol;other cytoplasmic organelle;other cell component	other molecular function	10	432
P59016	Vacuolar protein sorting-associated protein 33B [OS=Mus musculus]	Vps33b	0.0541687	-0.169123	-0.0676727	-0.0196714	-0.342617	-0.522408	-2.06467	NaN	-2.64106	NaN	-2.07384	NaN	8.21757e-06	5.83432e-05	-2.08197	cell organization and biogenesis;other metabolic processes;transport;other biological processes	other membranes;ER/Golgi;other cytoplasmic organelle;other cell component	other molecular function	7	95
Q9EQH3	Vacuolar protein sorting-associated protein 35 [OS=Mus musculus]	Vps35	4.80948	4.83549	4.73197	4.61444	4.76662	4.85034	1.93517	-1.37945	0.0940542	0.0898542	3.23559	2.10241	0.000295768	0.00091015	-3.75512	cell organization and biogenesis;protein metabolism;other metabolic processes;transport;other biological processes	other membranes;cytosol;mitochondrion;other cytoplasmic organelle;other cell component	signal transduction activity or receptor binding	26	778
Q8R0J7	Vacuolar protein sorting-associated protein 37B [OS=Mus musculus]	Vps37b	-2.42217	-1.69922	-2.20907	-2.01683	-2.23873	-2.08909	-0.865184	-3.84289	NaN	-3.72269	-1.60829	-3.12176	0.367637	0.420678	-0.519644	protein metabolism;other metabolic processes;transport;other biological processes	plasma membrane;other membranes;other cytoplasmic organelle;other cell component	other molecular function	4	70
P97390	Vacuolar protein sorting-associated protein 45 [OS=Mus musculus]	Vps45	1.34786	1.37057	1.22708	1.3462	1.42326	1.08025	-0.443085	-0.69905	0.168629	NaN	1.2153	NaN	0.00682741	0.0125307	-1.23876	transport	other membranes;ER/Golgi;other cytoplasmic organelle		12	194
Q8VEJ9	Vacuolar protein sorting-associated protein 4A [OS=Mus musculus]	Vps4a	1.53616	1.76227	1.64981	1.77721	1.71712	1.90467	2.46045	-0.0304909	0.484725	7.81868	3.37997	2.20599	0.405482	0.457918	0.995348	cell cycle OR cell proliferation;cell organization and biogenesis;protein metabolism;other metabolic processes;stress response;transport;developmental processes;signal transduction;other biological processes	plasma membrane;other membranes;cytosol;cytoskeleton;nucleus;other cytoplasmic organelle;other cell component	other molecular function	8	272
P46467	Vacuolar protein sorting-associated protein 4B [OS=Mus musculus]	Vps4b	-1.36906	-1.76369	-2.024	-1.16136	-1.72548	-1.2654	3.04654	2.78762	NaN	-3.24582	0.393195	-1.42939	0.12571	0.160217	1.86193	cell-cell signaling;cell cycle OR cell proliferation;cell organization and biogenesis;protein metabolism;other metabolic processes;stress response;transport;developmental processes;signal transduction;other biological processes	plasma membrane;other membranes;cytosol;cytoskeleton;nucleus;other cytoplasmic organelle;other cell component	other molecular function	4	148
Q8CI71	Syndetin [OS=Mus musculus]	Vps50	1.10358	1.08136	0.912247	0.84735	1.28099	1.06859	-5.59461	NaN	-3.36425	-3.57184	NaN	3.6269	0.07409	0.0995688	-3.27497	transport	other membranes;other cytoplasmic organelle;other cell component	other molecular function	14	193
Q3UVL4	Vacuolar protein sorting-associated protein 51 homolog [OS=Mus musculus]	Vps51	1.75394	1.92665	1.73552	2.05706	1.97477	1.96863	-2.14067	NaN	-2.1951	NaN	-1.66376	-1.81406	1.01907e-09	1.21544e-07	-3.85616	cell organization and biogenesis;other metabolic processes;transport;developmental processes;other biological processes	other membranes;cytosol;ER/Golgi;nucleus;other cytoplasmic organelle;other cell component		17	353
Q8C754	Vacuolar protein sorting-associated protein 52 homolog [OS=Mus musculus]	Vps52	1.37923	1.60391	1.52303	1.70052	1.46884	1.65255	-0.416907	-1.984	-0.298918	NaN	-1.58871	-1.5107	1.05511e-05	6.93565e-05	-2.71453	transport;developmental processes;other biological processes	other membranes;cytosol;ER/Golgi;other cytoplasmic organelle;other cell component	other molecular function	14	205
Q8CCB4	Vacuolar protein sorting-associated protein 53 homolog [OS=Mus musculus]	Vps53	1.46979	1.49439	1.22969	1.21925	1.74522	1.42492	1.37127	-1.48858	NaN	-0.206168	-2.22085	-3.99522	0.0088974	0.0158256	-2.73845	transport	other membranes;cytosol;ER/Golgi;other cytoplasmic organelle;other cell component		14	209
P62761	Visinin-like protein 1 [OS=Mus musculus]	Vsnl1	5.18484	4.79797	5.12033	5.41354	5.12624	4.81376	1.25848	-0.203644	-2.32339	-4.9921	-1.79129	1.84308	0.000155164	0.000549918	-6.11092	other biological processes	other membranes;cytosol	other molecular function	10	479
Q6PDS0	V-set and transmembrane domain-containing protein 2-like protein [OS=Mus musculus]	Vstm2l	-1.561	-1.55232	-1.09762	-1.71962	-1.71972	-6.10072	2.23087	1.89911	2.20241	-0.700732	0.777168	0.539925	0.00336201	0.00686885	3.44996	other biological processes	non-structural extracellular;other cell component		2	33
O88384	Vesicle transport through interaction with t-SNAREs homolog 1B [OS=Mus musculus]	Vti1b	1.32723	1.41671	1.3465	1.41311	1.41871	1.30582	NaN	-2.02474	NaN	-2.13274	-0.332612	-3.0059	8.1184e-05	0.000336274	-3.24534	cell organization and biogenesis;other metabolic processes;transport;other biological processes	other membranes;cytosol;ER/Golgi;other cytoplasmic organelle;other cell component	other molecular function	7	133
P32921	Tryptophan--tRNA ligase, cytoplasmic [OS=Mus musculus]	Wars1	4.08439	4.17033	3.58213	3.6582	3.82257	3.502	3.60693	3.14585	3.38904	3.07464	3.48224	3.1712	0.00597336	0.0112099	-0.491619	protein metabolism;RNA metabolism OR transcription;other metabolic processes;developmental processes;other biological processes	cytosol;nucleus;other cell component	enzyme regulator activity;other molecular function	20	638
Q8R5H6	Actin-binding protein WASF1 [OS=Mus musculus]	Wasf1	3.1469	3.32416	3.28307	3.1647	3.16625	3.22931	NaN	-0.544103	0.241698	NaN	1.99026	NaN	0.0010121	0.00252921	-2.65645	cell organization and biogenesis;transport;developmental processes;signal transduction;other biological processes	other membranes;cytoskeleton;mitochondrion;other cell component	cytoskeletal activity;other molecular function	14	344
Q8VHI6	Actin-binding protein WASF3 [OS=Mus musculus]	Wasf3	0.516758	0.205597	0.387859	0.200086	0.279922	0.175906	-7.37881	-1.45449	-0.600966	-1.72153	-2.79093	NaN	0.0192864	0.0304131	-3.0837	cell organization and biogenesis;developmental processes;other biological processes	cytoskeleton;other cell component	cytoskeletal activity;other molecular function	6	115
Q3UMB9	WASH complex subunit 4 [OS=Mus musculus]	Washc4	-0.794521	-0.839966	-1.04029	-0.523456	-0.846527	-0.628934	-4.36267	NaN	NaN	NaN	-0.491099	-0.917756	0.200244	0.244025	-1.14489	cell organization and biogenesis;transport;other biological processes	other membranes;nucleus;other cytoplasmic organelle;other cell component		3	54
Q8C2E7	WASH complex subunit 5 [OS=Mus musculus]	Washc5	-1.17056	-1.11499	-1.08251	-0.588737	-1.22165	-1.02188	-6.6045	NaN	NaN	-3.33113	NaN	-2.74889	0.00514598	0.00984041	-3.19479	cell cycle OR cell proliferation;cell organization and biogenesis;transport;other biological processes	other membranes;cytosol;ER/Golgi;nucleus;other cytoplasmic organelle;other cell component	other molecular function	9	79
P97765	WW domain-binding protein 2 [OS=Mus musculus]	Wbp2	1.75658	1.64764	1.39786	1.90567	1.69427	1.54557	0.462582	1.57841	0.325432	NaN	-2.04671	-0.759867	0.0123396	0.0207577	-1.74596	cell organization and biogenesis;RNA metabolism OR transcription;other metabolic processes;signal transduction;other biological processes	cytosol;nucleus;other cell component	nucleic acid binding activity;other molecular function	7	133
O88342	WD repeat-containing protein 1 [OS=Mus musculus]	Wdr1	5.33996	5.41765	5.25068	5.37533	5.54449	5.39542	3.70126	3.06565	2.60978	1.51625	3.00165	1.56851	1.43528e-05	8.76754e-05	-2.81007	cell organization and biogenesis;other biological processes	plasma membrane;other membranes;cytoskeleton;other cell component	cytoskeletal activity	25	638
Q8K1X1	WD repeat-containing protein 11 [OS=Mus musculus]	Wdr11	-0.418768	-0.723215	-0.732956	-0.494264	-0.650499	-0.611205	-1.18516	-1.12815	-3.14943	-0.684034	1.06695	-2.02401	0.338978	0.391776	-0.578822	cell organization and biogenesis;transport;developmental processes;other biological processes	cytosol;cytoskeleton;ER/Golgi;nucleus;other cell component		8	88
Q91V09	WD repeat-containing protein 13 [OS=Mus musculus]	Wdr13	1.35944	1.59678	1.4932	1.41371	1.83713	1.53613	-0.749118	3.03924	0.540471	NaN	-0.257279	-1.23683	0.0956893	0.1258	-1.2721	other biological processes	plasma membrane;other membranes;cytoskeleton;nucleus	other molecular function	11	186
Q8C6G8	WD repeat-containing protein 26 [OS=Mus musculus]	Wdr26	-0.410269	-0.276953	-0.441875	-0.934693	-0.477325	-0.959453	-1.71579	0.749475	-0.0394135	-3.45972	-0.229142	-1.81025	0.450084	0.501268	-0.500712	protein metabolism;other metabolic processes	cytosol;mitochondrion;nucleus;other cell component		3	37
Q8K4P0	pre-mRNA 3' end processing protein WDR33 [OS=Mus musculus]	Wdr33	-3.70918	-3.76655	-2.96898	-2.99888	-3.48219	-3.63689	NaN	-0.269554	NaN	0.0451775	-1.55888	-2.65978	0.00223409	0.0048996	2.31635	RNA metabolism OR transcription;other metabolic processes	nucleus;other cell component		4	20
Q8CBE3	WD repeat-containing protein 37 [OS=Mus musculus]	Wdr37	2.65191	2.87494	2.6948	2.73429	2.90075	2.80382	0.903317	-0.967015	-0.525229	NaN	-0.472201	0.0536175	3.07643e-06	2.86227e-05	-2.97825	developmental processes;other biological processes	nucleus;other cell component		9	275
Q9CR39	WD repeat domain phosphoinositide-interacting protein 3 [OS=Mus musculus]	Wdr45b	-0.666492	-0.431551	-1.72133	-0.945821	-1.59227	-1.89514	-3.23824	NaN	NaN	NaN	-1.30996	-3.07934	0.0439279	0.0625158	-1.33375	cell organization and biogenesis;other metabolic processes;stress response	other membranes;cytosol;other cytoplasmic organelle;other cell component	other molecular function	2	19
Q8CGF6	WD repeat-containing protein 47 [OS=Mus musculus]	Wdr47	3.36481	3.45641	3.1715	3.01684	3.31103	3.30585	-2.35464	-3.21994	0.994592	1.14267	-1.40197	-1.56494	0.000139721	0.000512876	-4.33845	cell cycle OR cell proliferation;cell organization and biogenesis;other metabolic processes;developmental processes;other biological processes	cytoskeleton;other cell component	other molecular function	25	539
Q8BH57	WD repeat-containing protein 48 [OS=Mus musculus]	Wdr48	0.532707	0.565153	1.03809	0.861604	1.11164	0.753898	1.06662	-2.41628	1.17655	NaN	-1.48555	-2.19073	0.0555139	0.0772215	-1.58039	DNA metabolism;stress response;developmental processes;other biological processes	nucleus;other cytoplasmic organelle;other cell component	enzyme regulator activity;nucleic acid binding activity;other molecular function	8	150
Q99ME2	tRNA (34-2'-O)-methyltransferase regulator WDR6 [OS=Mus musculus]	Wdr6	0.35741	0.40663	1.21432	1.25469	1.21988	1.63745	-1.35467	NaN	-4.07273	NaN	-0.985265	NaN	0.00295806	0.00621142	-3.15262	cell cycle OR cell proliferation;RNA metabolism OR transcription;other metabolic processes;other biological processes	plasma membrane;other membranes;cytosol;nucleus;other cell component	enzyme regulator activity;nucleic acid binding activity;other molecular function	14	180
Q920I9	WD repeat-containing protein 7 [OS=Mus musculus]	Wdr7	3.99765	3.96682	3.81879	3.53558	3.75857	3.67482	1.30275	2.32561	-1.17352	NaN	1.87096	-1.22518	0.00130685	0.00310233	-3.17192	other biological processes	ER/Golgi;other cell component		37	846
Q99J09	Methylosome protein WDR77 [OS=Mus musculus]	Wdr77	1.39765	1.43354	1.42694	1.16692	1.22649	1.32121	-0.821816	NaN	-1.49068	NaN	-0.600699	-1.93462	7.24089e-06	5.32229e-05	-2.54074	cell cycle OR cell proliferation;cell organization and biogenesis;protein metabolism;RNA metabolism OR transcription;other metabolic processes;developmental processes;other biological processes	cytosol;ER/Golgi;nucleus;other cell component	nucleic acid binding activity;other molecular function	7	152
Q8BFQ4	WD repeat-containing protein 82 [OS=Mus musculus]	Wdr82	-1.41858	-1.15632	-1.40396	-0.902232	-1.00228	-1.30484	1.25581	0.370299	-0.000598907	0.868958	2.28949	1.61862	7.58656e-05	0.000320531	2.26513	RNA metabolism OR transcription;other metabolic processes;other biological processes	nucleus;other cell component	other molecular function	4	68
P56695	Wolframin [OS=Mus musculus]	Wfs1	1.35395	1.46401	1.65069	1.87676	1.81601	1.9032	-4.89963	-4.96695	-3.25188	NaN	NaN	NaN	1.15035e-06	1.35083e-05	-6.05025	stress response;developmental processes;signal transduction;other biological processes	other membranes;ER/Golgi;other cell component	other molecular function	15	243
Q80W47	WD repeat domain phosphoinositide-interacting protein 2 [OS=Mus musculus]	Wipi2	0.454689	0.171633	0.0639935	0.0333643	0.376596	0.204158	1.03685	-0.769944	0.771129	NaN	-1.00547	NaN	0.633082	0.67434	-0.209263	cell organization and biogenesis;other metabolic processes;stress response	other membranes;cytosol;nucleus;other cytoplasmic organelle;other cell component	other molecular function	5	73
Q9DCD2	Pre-mRNA-splicing factor SYF1 [OS=Mus musculus]	Xab2	-4.1418	-4.85529	-5.11744	-4.91721	-4.9899	-5.0141	-1.05051	-3.15953	-2.22563	-4.2297	-0.819965	-0.381168	0.00106964	0.00264567	2.86154	cell organization and biogenesis;DNA metabolism;RNA metabolism OR transcription;other metabolic processes;stress response;developmental processes	nucleus;other cell component		1	18
Q6P1B1	Xaa-Pro aminopeptidase 1 [OS=Mus musculus]	Xpnpep1	2.49195	2.49808	2.07061	2.29729	2.08909	2.19402	-0.45078	NaN	-2.65961	NaN	1.66567	NaN	0.012449	0.0208981	-2.75508	protein metabolism;other metabolic processes;other biological processes	cytosol;other cell component	other molecular function	12	192
Q6P5F9	Exportin-1 [OS=Mus musculus]	Xpo1	3.9117	3.95454	3.75322	3.64146	3.7506	3.5961	3.01325	1.49948	0.349843	2.4595	4.20231	3.34289	0.0457099	0.064966	-1.29006	other metabolic processes;transport;other biological processes	other membranes;cytosol;nucleus;other cell component	nucleic acid binding activity;other molecular function	21	643
Q924C1	Exportin-5 [OS=Mus musculus]	Xpo5	1.14631	1.13082	0.805059	0.938725	1.13207	0.999419	1.81855	2.5555	-4.05404	2.91191	1.27132	1.31445	0.958343	0.967297	-0.0557863	transport	cytosol;nucleus;other cell component	nucleic acid binding activity;other molecular function	14	264
Q9EPK7	Exportin-7 [OS=Mus musculus]	Xpo7	1.53394	1.38022	1.16872	0.912984	0.883219	1.24683	-0.961468	-1.75579	NaN	NaN	-1.40896	-5.17572	0.00188985	0.004229	-3.51314	transport	nucleus;other cell component	other molecular function	14	173
Q9CRT8	Exportin-T [OS=Mus musculus]	Xpot	1.33805	1.90748	0.986753	1.63804	0.970304	0.759149	-1.9756	-3.18514	NaN	NaN	-2.06126	NaN	2.13507e-05	0.000119278	-3.67397	transport	cytosol;nucleus;other cell component	nucleic acid binding activity;other molecular function	10	165
Q9DBR1	5'-3' exoribonuclease 2 [OS=Mus musculus]	Xrn2	0.230474	0.0231552	0.274273	0.247573	0.0940418	0.108045	-0.723856	NaN	-2.60952	NaN	-1.44909	-2.33493	0.000483828	0.00135148	-1.94228	DNA metabolism;RNA metabolism OR transcription;other metabolic processes;stress response;developmental processes;other biological processes	nucleus;other cell component	nucleic acid binding activity;other molecular function	10	119
Q811B1	Xylosyltransferase 1 [OS=Mus musculus]	Xylt1	-5.27551	-3.15788	-6.97324	NaN	NaN	-2.77032	-1.25335	-1.74854	-0.377656	-1.35107	0.235509	-0.998309	0.0028724	0.00606311	3.62867	protein metabolism;other metabolic processes;stress response;developmental processes;other biological processes	non-structural extracellular;other membranes;ER/Golgi	other molecular function	2	19
Q91WQ3	Tyrosine--tRNA ligase, cytoplasmic [OS=Mus musculus]	Yars1	4.81848	4.92977	4.37793	4.16602	4.42772	4.22983	2.7433	1.01047	0.00843334	-3.35307	0.821633	0.151082	0.000440957	0.00124321	-4.26132	protein metabolism;RNA metabolism OR transcription;other metabolic processes;stress response	cytosol;nucleus;other cell component	nucleic acid binding activity;other molecular function	30	783
P62960	Y-box-binding protein 1 [OS=Mus musculus]	Ybx1	1.71559	2.04613	2.823	1.9702	2.74951	1.891	NaN	1.4303	0.231503	-3.16706	NaN	-3.63026	0.00896912	0.015918	-3.48312	RNA metabolism OR transcription;other metabolic processes;transport;developmental processes;other biological processes	non-structural extracellular;plasma membrane;other membranes;cytosol;ER/Golgi;nucleus;other cell component	nucleic acid binding activity;other molecular function	4	150
Q9CQW1	Synaptobrevin homolog YKT6 [OS=Mus musculus]	Ykt6	3.66032	3.3423	3.48482	3.46692	3.50652	3.57002	0.251214	-6.31104	1.50807	2.80101	0.236403	-0.731512	0.0131073	0.0217981	-3.87946	cell organization and biogenesis;transport	plasma membrane;other membranes;cytosol;mitochondrion;ER/Golgi;other cytoplasmic organelle;other cell component	other molecular function	9	240
Q91YT7	YTH domain-containing family protein 2 [OS=Mus musculus]	Ythdf2	-2.11723	-2.37329	-2.06252	-2.53592	-1.25312	-1.75128	NaN	NaN	0.253466	NaN	-3.02698	0.901262	0.142526	0.180225	1.39148	cell cycle OR cell proliferation;cell organization and biogenesis;RNA metabolism OR transcription;other metabolic processes;stress response;developmental processes;other biological processes	cytosol;cytoskeleton;nucleus;other cell component	nucleic acid binding activity;other molecular function	3	86
Q8BYK6	YTH domain-containing family protein 3 [OS=Mus musculus]	Ythdf3	0.541517	0.605955	0.80892	0.492862	0.540215	0.744569	0.261289	NaN	NaN	NaN	0.555631	-1.12411	0.0753682	0.101062	-0.724736	cell organization and biogenesis;other biological processes	cytosol;other cell component	translation activity;nucleic acid binding activity;other molecular function	4	158
Q9CQV8	14-3-3 protein beta/alpha [OS=Mus musculus]	Ywhab	4.99185	4.85948	4.94842	5.00141	5.11982	5.00216	3.31048	3.7438	2.33096	2.5907	3.17834	2.08332	1.13023e-05	7.31024e-05	-2.11425	signal transduction;other biological processes	cytosol;other cell component	enzyme regulator activity;other molecular function	6	1409
P62259	14-3-3 protein epsilon [OS=Mus musculus]	Ywhae	8.1067	8.18499	8.05816	8.16008	8.35088	8.2702	7.1842	6.32785	5.70257	6.18814	6.51781	5.934	5.43844e-06	4.27129e-05	-1.87941	stress response;developmental processes;signal transduction;other biological processes	plasma membrane;other membranes;cytosol;cytoskeleton;nucleus;other cell component	other molecular function	20	2124
P61982	14-3-3 protein gamma [OS=Mus musculus]	Ywhag	6.9394	6.87523	6.79154	6.95949	7.02877	6.79405	4.69485	3.8984	4.90431	4.12181	5.00447	5.04136	5.06026e-07	7.74732e-06	-2.28721	stress response;signal transduction;other biological processes	cytosol;other cell component	signal transduction activity or receptor binding;cytoskeletal activity;other molecular function	12	1563
P68510	14-3-3 protein eta [OS=Mus musculus]	Ywhah	4.89122	4.93023	5.02729	5.08408	5.23632	5.0416	2.94281	2.51107	0.529311	0.84546	5.65719	0.986522	0.00546795	0.0103822	-2.78973	cell organization and biogenesis;other metabolic processes;transport;signal transduction;other biological processes	plasma membrane;other membranes;cytosol;other cell component	cytoskeletal activity;other molecular function	11	1322
P68254	14-3-3 protein theta [OS=Mus musculus]	Ywhaq	5.8632	5.80524	5.70686	5.72259	5.8484	5.78155	3.0477	2.24854	0.888401	2.617	3.93587	2.3358	1.23225e-05	7.81391e-05	-3.27575	signal transduction;other biological processes	cytosol;other cell component	other molecular function	12	1593
P63101	14-3-3 protein zeta/delta [OS=Mus musculus]	Ywhaz	8.12027	8.09122	7.86335	7.9248	8.18069	7.93038	7.02479	6.90491	6.01108	6.20375	5.75602	5.99512	1.58196e-05	9.42554e-05	-1.70251	cell-cell signaling;cell organization and biogenesis;protein metabolism;other metabolic processes;stress response;transport;developmental processes;signal transduction;other biological processes	cytosol;nucleus;other cell component	other molecular function	16	2458
Q8BJ05	Zinc finger CCCH domain-containing protein 14 [OS=Mus musculus]	Zc3h14	-2.03976	-2.42835	-2.41145	-2.58993	-2.87638	-3.79369	-4.44747	NaN	NaN	-2.19834	-4.1418	-2.30762	0.328784	0.381452	-0.583883	other biological processes	nucleus;other cell component	nucleic acid binding activity;other molecular function	3	23
Q8VDZ4	Palmitoyltransferase ZDHHC5 [OS=Mus musculus]	Zdhhc5	-5.02688	-6.10237	-4.59417	-5.25937	-3.92426	NaN	0.798989	NaN	-3.11864	-2.04051	-1.74052	-3.44603	0.00606637	0.0113317	3.07207	stress response;transport;other biological processes	plasma membrane;other membranes;nucleus;other cell component	other molecular function	2	8
P17141	Zinc finger protein 37 [OS=Mus musculus]	Zfp37	-4.86932	-4.16882	-4.38881	-6.51436	-4.25978	-6.08283	-3.47416	NaN	-3.989	0.490289	NaN	-3.12882	0.029929	0.0445253	2.5219	other biological processes	nucleus	nucleic acid binding activity;other molecular function	2	8
Q9JMD0	BUB3-interacting and GLEBS motif-containing protein ZNF207 [OS=Mus musculus]	Znf207	0.689137	0.183371	0.505901	0.428536	0.771215	0.544473	-0.460357	-1.76655	NaN	-1.69911	-4.20935	NaN	0.00364267	0.00735528	-2.55428	cell cycle OR cell proliferation;cell organization and biogenesis;signal transduction;other biological processes	cytoskeleton;nucleus;other cell component	cytoskeletal activity;other molecular function	3	75
Q3UFS0	Protein zyg-11 homolog B [OS=Mus musculus]	Zyg11b	-1.3833	-1.29949	-1.46105	-1.4505	-1.8129	-1.46554	-2.06085	NaN	-2.88592	-2.38736	NaN	-3.01004	0.000485318	0.00135279	-1.10724	protein metabolism;other metabolic processes;other biological processes	other cell component		5	82
Q6PDI5	Proteasome adapter and scaffold protein ECM29 [OS=Mus musculus]	Ecm29	1.49475	1.56263	1.29213	1.34127	1.66354	1.48982	0.494071	0.753883	-1.20126	0.960619	1.33017	1.84276	0.100218	0.131042	-0.777316				20	266
Q921E2	Ras-related protein Rab-31 [OS=Mus musculus]	Rab31	1.79299	1.66975	1.41717	1.65986	1.50983	1.68281	-2.81902	NaN	NaN	-2.37859	-0.60321	NaN	9.95463e-05	0.000396057	-3.55568				6	216
E1U8D0	Protein SOGA1 [OS=Mus musculus]	Soga1	-3.20416	-3.25324	-2.5408	-1.94332	-2.18074	-2.59628	0.420303	NaN	NaN	2.16524	-1.09716	0.000308037	0.00107192	0.00264598	2.99193				6	37

### Sheet: Statitics 3VV-group (2)
Gene Symbol	Cell_1	Cell_2	Cell_3	Cell_4	Cell_5	Cell_6	EV_1	EV_2	EV_3	EV_4	EV_5	EV_6	p-value	q-value	log2 Difference
Aacs	1.8544	1.98157	1.74965	2.02204	2.3154	1.70275	-1.16863	NA	0.102173	-0.878267	0.433633	-0.0394068	3.07942e-05	0.000159852	-2.24774
Aak1	2.81688	2.81194	2.64059	2.84686	2.92148	2.6847	-5.5807	-1.67981	-5.06165	-1.10955	-2.5433	NA	4.37059e-05	0.000204893	-5.98208
Aamdc	-0.789877	-1.03707	-0.999338	-1.1854	-1.35311	-1.36666	-0.238923	NA	-2.63365	-3.39254	1.05093	0.578186	0.814219	0.841708	0.194712
Aars1	5.52224	5.57077	5.06311	4.89137	5.2075	4.90989	6.5308	4.22429	2.06217	3.12805	4.51435	1.84504	0.0695404	0.0940291	-1.4767
Aarsd1	2.16856	1.0196	1.79205	2.05641	1.52125	1.51893	6.03717	-1.25876	6.33695	6.55685	5.00538	3.76402	0.0495879	0.0699844	2.72747
Abat	4.23171	4.23412	4.11549	4.54814	4.45971	4.60511	-4.81822	0.850061	-0.623373	1.17816	0.128481	-1.19073	0.000194506	0.000659903	-5.11165
Abcd3	2.29056	2.33648	2.26765	2.24197	2.38452	2.31524	1.61353	-4.42595	NA	-0.563759	NA	0.919503	0.0255752	0.0387149	-2.92024
Abce1	2.39322	2.53134	2.37538	2.37993	2.6142	2.34259	0.811627	0.45597	0.567772	-0.354805	3.89521	1.31444	0.0519149	0.0729281	-1.32441
Abcf1	0.667101	0.766075	0.815691	0.784667	0.672483	0.813987	0.628894	0.675744	-3.24987	-2.61119	-0.306546	-3.59238	0.0225636	0.0346896	-2.16256
Abcf2	-0.237938	-0.135647	-0.21986	1.0383	1.06311	-0.0169153	NA	0.0625095	-4.62611	0.684422	NA	-0.555749	0.212036	0.256586	-1.35724
Abhd12	2.1822	2.26449	2.15114	2.12101	2.1723	2.01659	-3.7451	-0.805625	NA	-0.797613	-0.993529	NA	0.000181192	0.000623475	-3.73675
Abhd14b	-6.89284	-6.14328	-6.64945	-6.47583	-5.74107	NA	1.1033	0.698494	1.82687	2.30817	2.89198	2.6685	1.3635e-08	6.46729e-07	8.29671
Abhd4	-0.0985336	-0.0490665	-0.239944	-0.265851	-0.276001	-0.108043	-1.70473	-5.6455	-2.01202	NA	-0.330759	-1.48218	0.0318157	0.0469282	-2.06213
Abhd6	1.99865	2.00189	1.82908	1.82056	1.96504	1.6976	-3.9797	-6.25455	-4.2117	NA	-1.53403	-1.31203	0.000123364	0.000467739	-5.34387
Abi1	3.06437	3.06978	3.13429	3.07483	3.1721	3.03295	-3.12793	-3.91027	3.88724	NA	NA	-4.39619	0.011851	0.0200473	-4.97817
Abl2	1.26586	-0.206684	1.2565	-0.304233	-0.538704	-0.58011	0.717055	NA	-2.94873	NA	NA	-4.55444	0.0736307	0.0990616	-2.41081
Ablim1	1.07634	1.15568	0.946648	0.630158	0.656261	0.850049	NA	-0.55174	-4.5295	NA	NA	0.833563	0.0664946	0.0904162	-2.30175
Abr	2.60332	2.68043	2.48892	2.34197	2.72549	2.48091	0.620317	NA	-4.09029	NA	-2.09827	NA	0.00173048	0.00391217	-4.40958
Abraxas2	-0.720201	-0.627804	-1.12943	-1.05253	-1.42546	-1.243	-2.80602	-2.23046	-3.64464	-3.1652	-3.01728	-2.3635	2.30116e-05	0.00012738	-1.83811
Acaa1a	3.24074	3.19146	2.99717	2.99447	3.21954	2.68998	2.70744	3.07326	3.92458	4.22453	4.26793	4.33534	0.0397317	0.0571749	0.699953
Acaa2	2.6081	2.7844	2.80637	2.77725	2.9445	3.02207	2.9665	2.53498	2.11138	3.8028	3.8259	3.99157	0.267305	0.316656	0.381741
Acaca	3.29927	3.40357	3.166	3.08246	3.08758	2.99929	0.323228	2.93435	-0.777226	4.64815	3.03707	3.12043	0.273975	0.323922	-0.958694
Acad9	1.54729	0.956541	1.84539	1.4762	0.956886	1.627	NA	NA	4.57913	0.271894	0.473238	4.64871	0.300581	0.351769	1.09169
Acadl	2.90826	3.13799	2.86359	2.81645	2.94122	3.00195	0.856717	1.98345	1.39826	-2.34071	1.55974	3.96437	0.0692447	0.0936817	-1.70794
Acadm	1.77399	1.80653	1.90975	1.94543	1.86308	2.00685	-0.261784	-1.93022	0.446012	0.649993	1.46123	0.631785	0.0048254	0.0093232	-1.7181
Acadvl	-0.269644	-0.0325947	-0.356207	1.02769	0.752916	0.212226	-1.03424	1.08777	1.18607	-0.883889	2.00246	1.55959	0.470744	0.519257	0.430563
Acap2	-1.29714	-1.12946	-1.41517	-1.28186	-1.63937	-1.57127	NA	5.41663	NA	NA	-2.84198	5.40316	0.0597561	0.0823646	4.04832
Acat1	4.64582	4.71762	4.87376	5.03979	5.0796	5.16331	1.09103	NA	1.18448	NA	0.194994	0.465425	5.5587e-08	1.52801e-06	-4.186
Acat2	5.2931	5.18678	4.84088	4.76862	5.04092	4.66501	3.07387	1.64872	2.23768	1.94651	3.0749	2.96469	4.2479e-06	3.56917e-05	-2.47483
Acbd3	0.838072	0.776184	0.763319	0.773417	0.859219	0.741216	NA	2.7507	NA	-1.48516	-1.70251	-1.26443	0.185471	0.227513	-1.21726
Acbd5	-2.11225	-1.86045	-2.78179	-2.95739	-3.80594	-2.02076	0.182181	0.840708	NA	0.497573	0.124207	-2.04161	0.00164205	0.00375083	2.51037
Acbd6	0.571331	0.712347	0.735975	0.0459414	-0.165426	0.0308905	-3.09603	-1.26016	-5.93763	NA	-3.59383	NA	0.00132742	0.00313885	-3.79376
Acly	6.85716	6.90352	6.50934	6.38057	6.68916	6.34481	6.5638	4.89748	5.72824	4.95568	6.93456	6.69944	0.11777	0.151373	-0.650892
Aco1	1.85093	1.34546	1.34585	1.59133	1.49348	1.25379	2.93475	1.62423	1.91832	2.8294	4.48641	3.82591	0.00943817	0.0165922	1.45636
Aco2	6.56828	6.49984	6.77597	6.91048	6.91994	6.94326	3.41349	2.34478	2.08757	0.97066	3.23145	3.06857	6.13142e-07	8.62321e-06	-4.25021
Acot1	1.55704	1.47208	1.3767	1.28667	1.5196	1.37381	NA	NA	-0.917827	-1.37789	-1.61785	-1.87652	1.46017e-07	3.00216e-06	-2.87851
Acot7	6.28365	6.31682	6.26732	6.15346	6.42003	6.27414	4.13642	2.05466	2.52754	1.7004	3.71194	3.34394	6.82124e-06	5.07884e-05	-3.37342
Acox1	3.13426	3.34723	2.23913	2.18945	2.2905	2.21441	-0.9821	-2.32506	-0.904093	NA	-1.14517	-1.32126	9.17259e-07	1.13207e-05	-3.9047
Acp1	3.02613	2.24607	2.61676	1.79474	2.37127	2.05222	-1.151	NA	NA	0.658793	0.551142	-0.320326	0.000313133	0.000942125	-2.41655
Acp2	0.428617	0.543982	0.138294	0.547854	0.454529	0.543496	-1.71277	NA	-1.35606	-2.50346	0.250267	-1.00699	0.00261356	0.00561973	-1.7086
Acsbg1	2.94547	2.95329	3.07207	2.94129	3.11943	3.0512	-7.02849	-0.788697	-0.74754	NA	-1.864	NA	0.00144661	0.00338102	-5.62097
Acsf2	1.52042	1.57765	1.54708	1.23652	1.32832	1.70795	1.27172	-5.0385	-2.67883	NA	2.34142	NA	0.102253	0.133198	-2.51237
Acsl3	2.1814	2.16537	2.19966	2.08604	2.13029	1.97233	4.17613	3.4901	NA	3.43726	1.23216	1.28338	0.30619	0.357814	0.601291
Acsl4	2.69895	2.67912	2.59112	2.50569	2.6806	2.45565	0.430126	1.98985	-0.499585	4.19321	-1.48225	NA	0.0959351	0.126055	-1.67559
Acsl6	2.0113	2.03453	2.0344	1.93289	2.11009	2.08457	-0.331564	-2.93184	-2.03051	-1.6898	-0.90806	-2.39228	2.42343e-06	2.42243e-05	-3.74864
Acss3	-7.68428	NA	-1.8485	NA	NA	-5.5418	2.37201	-5.12379	2.20174	2.34769	3.83232	3.6892	0.0239548	0.0365133	6.57805
Acta1	7.47498	7.96563	7.8993	5.88828	2.01551	7.61792	0.479213	7.60204	-1.77518	NA	6.85891	-1.34996	0.0825619	0.109675	-4.11393
Actb	10.4337	10.4228	10.2645	10.4485	10.5412	10.377	9.67126	9.48084	9.80166	9.66702	10.2843	10.0051	0.000665408	0.00176494	-0.596244
Actbl2	8.01158	8.57392	8.42366	8.20765	8.47565	8.32059	6.19307	6.58393	3.81294	6.49698	5.78701	4.01107	0.000251483	0.000805745	-2.85468
Actl6a	-2.1063	-4.54425	-4.49477	-2.09522	-5.39838	-4.0134	1.18897	2.2351	NA	-2.1893	1.20949	0.721226	0.00095573	0.00241579	4.40848
Actl6b	0.0203533	-0.674356	-0.355078	-0.533584	0.0705395	-0.149247	-1.91385	-1.09744	1.29969	-0.813452	0.567689	0.398763	0.983984	0.98643	0.010461
Actn1	2.66996	2.81097	2.45131	2.88465	2.50477	2.57747	-0.270883	0.220808	NA	NA	3.33777	0.43599	0.0296676	0.0441909	-1.71894
Actn4	4.22264	4.42126	4.04858	4.04498	4.31594	4.31235	1.87809	-0.591456	0.144157	2.89288	1.79609	0.822619	0.000160784	0.000564496	-3.07056
Actr10	1.7654	1.65076	1.64533	1.55722	1.55482	1.4762	NA	-1.71788	NA	NA	0.454323	-1.32308	0.000819363	0.00211983	-2.4705
Actr1a	4.45667	4.51127	4.32733	4.52557	4.51899	4.48106	3.36194	2.86269	2.40898	2.15472	3.81961	3.58357	0.000371066	0.00107241	-1.43823
Actr2	5.27232	5.45121	5.24564	5.27873	5.51683	5.28439	3.46417	2.01378	2.92171	3.16342	4.97433	4.10026	0.00105272	0.00261183	-1.90191
Actr3	5.16517	5.27158	5.18245	5.24448	5.46041	5.30615	2.64428	-0.718076	3.26145	1.90097	4.58032	2.97739	0.00302266	0.00632263	-2.83065
Actr3b	2.18977	2.13482	1.86206	1.65752	2.02866	2.01854	-2.2375	NA	-2.56705	-2.92217	NA	-5.35893	1.55239e-05	9.31821e-05	-5.25331
Acvr2a	-3.96484	-4.23204	-3.85158	-3.49424	-3.77001	-3.60896	-0.505525	NA	-0.977828	NA	-1.42891	-2.3819	8.63984e-05	0.000353634	2.49674
Adam10	-2.56559	-2.18408	-2.98457	-2.18532	NA	-2.54992	2.80483	0.558058	1.7261	2.0428	3.27117	2.37061	2.68725e-06	2.61063e-05	4.62282
Adam22	0.806747	0.790907	0.994997	0.695136	0.879049	0.997483	0.778377	-0.411286	-2.15245	-2.08272	-0.537769	-1.19834	0.00289564	0.00610045	-1.79475
Adam23	-1.01184	-1.04092	-1.30678	-1.49177	-0.998224	-1.26183	-3.65778	-2.76905	-2.23768	NA	-0.0129051	-0.436035	0.340192	0.392992	-0.637461
Adcy1	-0.398197	-0.287121	-1.07457	-0.65095	-0.637272	-0.908872	NA	-5.32024	NA	NA	-3.41741	-3.21694	0.000206903	0.000689468	-3.32537
Adcy2	-2.91853	-1.94028	-2.79632	-2.97283	-2.60629	-2.28989	-5.19838	-1.26424	-0.10186	0.761989	-4.31555	-2.2972	0.604931	0.646632	0.518151
Add1	3.96148	3.98312	3.87804	3.94649	4.05577	3.79368	1.79677	-0.86432	NA	NA	-0.145139	0.93867	6.81492e-05	0.000293879	-3.50493
Add2	4.00702	4.03681	3.92488	3.96277	4.14017	3.9509	-2.79765	0.383734	-1.67786	0.893004	0.93636	NA	0.000109042	0.000425441	-4.45624
Add3	2.93758	2.99315	3.06777	2.9537	2.8037	3.06102	6.93493	4.05455	0.752331	1.45758	4.04496	7.99723	0.316944	0.36931	1.23744
Adgrb2	-4.37243	-4.493	-4.4426	-4.51933	-5.36993	-4.28913	-2.34323	-1.59115	NA	NA	NA	-3.96602	0.00694541	0.0127087	1.9476
Adgrg1	-1.04888	-0.858877	-1.4195	-0.902867	-0.64156	-1.24757	0.0288839	NA	NA	-1.22819	NA	-2.03543	0.895263	0.912233	-0.0583677
Adgrl1	1.54217	1.55501	1.54285	1.48769	1.54926	1.78535	1.05809	1.24654	0.462629	-0.193511	0.201388	-0.978082	0.00364131	0.00735528	-1.27755
Adgrl2	-1.11041	-0.69874	-1.07744	-0.94852	-1.06718	-1.20002	-1.17731	NA	NA	NA	-0.569977	1.57498	0.128306	0.163268	0.959619
Adgrl3	1.06584	1.24714	0.828152	0.944114	1.12062	0.906724	1.89612	1.40163	0.713038	1.07149	1.50974	-0.711959	0.921034	0.935607	-0.038753
Adh5	2.22586	1.83797	1.79197	1.96297	2.15397	1.90905	-1.90242	NA	-2.54892	NA	0.0713902	-3.08884	0.00011729	0.000449643	-3.8475
Adissp	1.25667	0.952242	1.34651	1.09748	1.21123	0.470992	-0.892733	NA	-1.00193	NA	-4.39723	-2.94784	0.00116441	0.00281057	-3.36579
Adk	0.152843	0.627401	0.279398	0.624017	0.495384	0.571303	-1.74546	-1.74937	NA	-3.48319	0.149937	-3.89709	0.00333239	0.00682561	-2.60343
Adnp	-3.36106	-4.01776	-3.57403	-3.9012	-4.32398	-4.01626	-2.04537	-4.96604	-4.31312	NA	NA	NA	0.886717	0.904668	0.0908696
Adprh	2.55742	2.48065	2.61723	2.68146	2.79827	2.56998	2.08654	0.534872	1.88156	0.574721	2.64716	2.08177	0.021123	0.0328173	-0.983066
Adrm1	1.27873	1.35824	1.01086	1.01872	1.05013	1.06985	0.742436	-0.671331	-1.42599	-1.29087	0.0301094	-3.01296	0.00314908	0.00652194	-2.06919
Adsl	2.51502	2.47744	2.22656	2.35305	2.46015	2.37877	2.15947	0.363344	-1.54748	1.00933	2.60592	1.85982	0.0584719	0.0808711	-1.32676
Adss2	2.40674	2.43514	2.36463	2.38267	2.59339	2.26889	0.817529	3.03333	NA	0.391605	0.129876	NA	0.0369579	0.0535978	-1.31549
Afap1	-0.781076	-0.680744	-0.669437	-0.888909	-0.819834	-0.540576	NA	-2.76118	5.34292	NA	-5.22872	NA	0.944017	0.953876	-0.152233
Afdn	3.02003	3.09167	3.14567	3.12643	3.13536	3.13724	0.028862	0.0624514	1.97914	-0.291706	-2.46314	-0.261308	0.000210301	0.000697831	-3.26702
Afm	0.815527	0.703499	0.886106	0.847026	0.643791	0.444163	6.10268	1.87981	6.4001	2.13641	5.19191	5.49871	0.000920494	0.00234634	3.81158
Afp	0.242504	-2.40934	-2.05382	0.530002	0.578508	-2.31439	5.96017	5.86672	5.771	6.75148	3.75812	6.72771	4.64511e-06	3.82195e-05	6.71029
Agap1	0.369375	0.33777	0.0580082	-0.442977	0.213873	0.059598	-1.48454	NA	2.05833	NA	-3.98502	-2.05813	0.183866	0.225772	-1.46661
Agap2	2.13626	2.39654	2.14213	2.14426	2.09456	2.08296	-1.82855	-5.65961	-3.26776	-7.07164	-2.41997	NA	7.16868e-05	0.000305838	-6.21562
Agap3	2.30879	2.38481	2.39954	2.44149	2.49249	2.43068	-3.0505	-3.58222	-2.21092	-2.70146	-2.06756	NA	7.70044e-09	4.54326e-07	-5.13216
Agfg1	2.24042	2.25109	2.15393	2.0154	2.14167	1.91519	NA	-1.65364	-4.83008	NA	NA	-2.20651	0.000110382	0.000429127	-5.01636
Agk	1.9872	2.26618	2.40958	2.48936	2.46338	2.60828	0.170721	NA	-0.0565605	NA	-0.950795	-0.598126	2.35546e-06	2.39406e-05	-2.72935
Ago1	-0.790592	-1.0369	-1.82405	-2.3428	-1.36295	-1.72523	-1.3376	NA	NA	NA	-2.23285	-1.80942	0.483887	0.530849	-0.279532
Ago2	1.23669	1.39053	1.11975	1.01054	0.960054	1.2015	-0.31581	-1.43822	NA	-0.746136	1.00469	-0.1444	0.00304456	0.00635992	-1.48115
Agpat3	1.49733	1.63274	1.30348	1.09232	1.02504	1.49538	-3.26832	-2.39167	NA	-0.619124	NA	4.93104	0.283694	0.333134	-1.67806
Agps	1.43039	0.820391	0.98238	0.23986	0.593843	0.503818	-1.57898	NA	-0.610966	-4.65229	1.58324	-1.44742	0.0489935	0.0692263	-2.10306
Agrn	-0.555696	-0.0698948	-0.405983	0.516713	-0.470089	2.07326	3.26208	2.2926	2.61584	2.08279	2.86874	2.44277	0.000296781	0.000911056	2.41275
Ahcy	3.46178	3.54839	3.33672	3.33082	3.43049	3.41333	8.10763	7.22275	8.71797	9.013	9.59265	9.44648	5.23143e-08	1.4888e-06	5.26316
Ahcyl1	3.63506	3.86214	3.62003	3.42844	3.47234	3.50577	-2.67602	0.374489	-0.478356	-0.428762	1.33677	0.140318	3.62674e-05	0.000177234	-3.87589
Ahcyl2	1.48281	1.19818	1.05047	1.22274	0.881271	1.18151	3.05658	-3.02353	0.997481	NA	6.06069	1.39565	0.702412	0.739397	0.527877
Ahsa1	3.61718	3.55752	3.49471	3.64432	3.61827	3.72885	1.11278	NA	-1.04501	NA	0.879605	-0.432771	2.9301e-05	0.000154758	-3.48149
Aifm1	1.25163	1.51657	1.65203	1.70079	1.80734	1.70809	1.81457	0.142064	0.495311	-0.20221	0.304079	0.495894	0.00383848	0.00769924	-1.09779
Aimp1	3.19332	3.1168	3.00618	3.04015	3.04819	3.09103	-1.64052	0.55956	-3.71009	1.656	-1.27003	NA	0.00108011	0.00264988	-3.96362
Aimp2	1.41371	1.47427	1.38308	1.12833	1.23981	1.36909	0.569951	0.428393	-0.678554	-2.07265	0.292459	0.127349	0.00373906	0.00752478	-1.55689
Aip	0.928549	0.836143	0.630314	0.565993	0.367271	0.697158	0.459581	NA	NA	NA	-2.00934	-2.41879	0.0127636	0.0213226	-1.99376
Ak2	2.06134	1.9941	2.11974	2.04053	2.012	2.28955	-1.40051	NA	-1.04362	-0.17197	-1.77728	1.74602	0.00129503	0.00307729	-2.61568
Ak3	0.608938	0.906082	1.04503	0.583774	1.13045	1.06226	3.14937	9.59536	1.74724	NA	NA	NA	0.0421299	0.0601962	3.94124
Ak4	0.874546	1.00204	1.22824	1.60651	1.25615	1.21694	-4.80582	NA	NA	-4.25791	NA	-1.74004	0.000132054	0.000492201	-4.79866
Ak5	2.26353	2.18661	2.07881	2.16926	2.3899	2.35531	2.39257	1.49711	4.64376	1.15933	1.23405	-2.5581	0.396428	0.449793	-0.84578
Akap10	-3.24291	-3.07734	-3.26931	-3.56673	-2.91772	-4.6944	-1.6473	NA	-4.59025	-2.43948	NA	-4.43715	0.790263	0.820097	0.182856
Akap9	-2.62288	-1.90975	-2.2443	-2.84248	-2.5482	-2.68343	-2.77498	NA	-4.29659	NA	-4.29393	NA	0.0118307	0.0200269	-1.31333
Akr1a1	4.41538	4.38936	4.17231	4.2114	4.36515	4.151	1.17516	0.701128	0.681392	0.0208721	1.95664	0.671259	1.70356e-07	3.40571e-06	-3.41636
Akr1b1	4.28296	4.15413	3.99136	4.1365	4.26311	3.95281	1.15869	0.629334	1.50429	-0.126731	2.34419	1.00355	4.75857e-06	3.84982e-05	-3.04459
Akr7a2	1.85991	1.84919	1.2269	1.6844	1.75807	1.61479	-1.47037	-2.50628	-1.95976	1.43502	NA	NA	0.00419711	0.00830835	-2.79089
Akt3	1.66035	1.59396	1.46515	1.38361	1.59076	1.26798	1.80058	-0.395265	NA	-2.55851	-3.04138	-0.243484	0.0148645	0.0243613	-2.38125
Alad	0.203527	0.0525703	0.00674248	-0.00836277	0.0951557	-0.0623236	1.47188	-0.746509	2.17319	1.79545	1.93001	2.35927	0.0112386	0.0191993	1.44933
Alb	11.7307	11.7286	12.0564	12.0281	11.85	11.9305	16.383	16.1106	16.2639	16.8344	15.9928	16.511	1.63906e-11	7.92978e-09	4.4619
Alcam	1.34833	1.39686	1.26103	1.71996	1.92306	1.733	0.995515	-1.21021	-0.424175	-0.853413	1.07394	NA	0.00481828	0.0093232	-1.64738
Aldh18a1	2.15478	2.20492	1.77415	1.64055	1.92593	1.66922	2.57994	3.6338	2.41202	-3.16853	4.57464	5.5148	0.59057	0.632946	0.696186
Aldh1a1	-2.98129	-7.26157	-6.22997	-3.12666	-6.52745	-3.54897	5.45101	4.4478	6.59969	6.78791	7.26868	7.1854	2.22914e-07	4.04272e-06	11.2361
Aldh1l1	4.67326	4.6613	4.60943	4.68034	4.62165	4.67315	3.89669	2.80922	4.4927	5.06124	5.83709	5.31886	0.854622	0.875987	-0.0838871
Aldh2	3.0673	2.85443	3.11958	3.00664	2.99067	3.02314	7.45258	6.76515	8.07563	8.69114	9.08395	9.07082	9.9699e-08	2.23307e-06	5.17959
Aldh4a1	1.38465	1.50426	1.47224	1.52756	1.74294	1.74038	1.41616	1.34392	-0.574656	-0.561872	-2.49105	-5.94045	0.0382493	0.055338	-2.69666
Aldh5a1	2.99805	2.89657	2.98851	3.2205	3.19074	3.27706	-1.69556	-2.99664	-5.65627	NA	-4.25199	NA	8.54802e-06	5.94185e-05	-6.74535
Aldh7a1	2.21905	2.3668	2.3788	2.25124	2.13945	2.34242	-4.07101	NA	2.37123	0.181343	2.24157	1.82034	0.138947	0.175883	-1.77426
Aldh8a1	NA	-1.73858	NA	NA	-3.13858	-1.32611	1.73996	NA	1.63368	1.98535	3.59227	3.05003	0.000491818	0.00136666	4.46801
Aldh9a1	2.06086	2.08174	2.03018	1.71933	2.08825	2.07118	5.32857	4.32755	6.10744	6.27409	6.96148	6.93462	2.46871e-06	2.45754e-05	3.98037
Aldoa	7.80475	7.81388	7.64653	7.51726	7.67122	7.47057	5.90045	4.38147	3.95372	8.28184	4.07391	3.88258	0.00473462	0.00918448	-2.57504
Aldoc	5.06942	5.06796	4.73871	4.65706	4.82877	4.64632	2.01639	NA	1.86049	8.85619	2.28375	1.89667	0.271699	0.321703	-1.45201
Alg2	3.0373	2.77526	2.42591	2.27992	2.4453	2.387	1.89558	0.549749	0.723268	-3.32712	1.51346	1.80463	0.0313414	0.0463983	-2.03185
Alpl	-1.67728	-1.36253	-1.51104	-1.91841	-1.0927	-1.21852	-0.364293	-2.51592	-1.06681	0.767906	0.134566	-0.784232	0.114683	0.147877	0.825281
Alyref	-5.03881	-1.36141	-1.26106	-1.11836	-0.300714	-1.19554	2.18599	-0.0757084	0.907197	-0.388443	NA	-2.86368	0.152979	0.191938	1.66572
Amer2	1.12811	0.740948	1.19514	0.882463	1.0644	0.949445	-0.524426	-1.63998	NA	NA	-4.8841	NA	0.00606459	0.0113317	-3.34292
Ampd2	1.10992	1.17749	0.952419	1.0177	1.2902	0.969228	-2.34425	0.8036	-2.08195	NA	-5.01783	-1.51343	0.00491451	0.00945761	-3.11693
Amph	4.50133	4.45039	4.64143	4.7323	4.68669	4.61565	-1.70494	-2.44208	NA	NA	-1.9723	NA	9.92785e-10	1.21544e-07	-6.6444
Anapc1	-0.345943	-0.102341	-0.332067	-0.212502	-0.784405	-0.258014	-2.46587	-3.23739	-1.00738	NA	-0.233197	-2.35685	0.0141179	0.0232955	-1.52093
Anapc2	-2.72621	-2.13676	-4.11971	-1.97831	-3.00265	-1.9187	NA	-3.71483	-1.33576	NA	-2.26811	-4.49095	0.676789	0.715851	-0.305353
Anapc5	1.52904	1.05037	1.54657	1.31863	1.22894	1.22921	-0.291245	-0.667204	NA	-0.202376	2.19257	3.59371	0.618655	0.659845	-0.392035
Ank2	6.45951	6.56244	6.26411	5.90945	6.22549	6.07507	3.36522	3.89071	1.52394	3.53449	1.86911	1.77364	9.60824e-06	6.42054e-05	-3.58982
Ank3	0.88673	1.06201	1.1897	0.972085	0.87145	0.89321	2.5774	1.38999	1.75492	6.37138	3.19256	2.48193	0.0219748	0.0339228	1.98216
Ankfy1	2.05107	2.19874	1.81582	1.76537	2.18071	2.14289	-2.68331	-1.95566	-0.748483	-1.93914	3.92889	-1.36423	0.0167983	0.027018	-2.81943
Ankh	-1.77256	-1.73794	-1.86319	-1.28811	-1.20305	-1.25806	-5.31338	NA	-4.63921	NA	-1.852	-1.96056	0.0293914	0.0439409	-1.9208
Ankrd28	-1.06376	-1.16956	-1.35807	-0.970708	-2.27125	-2.46058	-0.948242	NA	3.66925	NA	-3.65766	NA	0.422785	0.474579	1.23677
Anp32a	2.26449	2.34922	2.50974	2.42295	1.97607	2.50646	-4.99833	NA	0.162915	-2.121	0.451526	-1.27916	0.00177744	0.00400338	-3.89496
Anxa2	-1.56398	-1.32648	-1.20189	-0.968463	-0.892044	-1.76685	9.81375	9.53882	2.12909	4.78341	9.86108	1.28696	0.00100931	0.00252485	7.52213
Anxa5	0.462656	0.704073	0.216074	0.586848	0.547756	0.386516	-3.2978	NA	NA	-3.70655	2.11204	-1.61615	0.079636	0.106313	-2.1111
Anxa6	2.59487	2.87022	2.7265	2.95762	2.89668	2.825	2.45325	0.846624	-0.408552	2.37286	4.06928	3.7641	0.390945	0.444198	-0.628886
Anxa7	1.84987	1.84397	1.74475	1.58504	1.52579	1.50406	0.549035	0.744082	0.97319	0.0407228	2.14472	1.04031	0.0268945	0.0404841	-0.760238
Aox1	-4.01272	-1.42385	-4.80631	-2.78656	-2.80844	-2.48005	3.73713	0.177272	4.19646	5.13547	5.95401	5.54975	2.69409e-05	0.000146121	7.178
Ap1b1	3.2478	3.4465	3.17537	3.20501	3.40038	3.42823	1.40442	1.38593	-2.09383	-0.39374	0.873135	NA	0.000652008	0.0017351	-3.08203
Ap1g1	3.0869	3.013	2.95276	2.59538	2.91167	2.91921	-0.594317	NA	-1.28263	NA	3.22832	NA	0.0322286	0.0474792	-2.4627
Ap1m1	3.08904	3.11061	3.11031	2.92547	3.12558	2.92255	0.162678	2.27594	-1.51123	NA	-1.43071	-1.56494	0.000620575	0.00166427	-3.46091
Ap1s1	0.895061	0.716034	0.609278	0.317639	0.584061	0.729632	-1.82785	-1.07361	-3.08622	-1.00588	-2.71451	-2.78722	3.03343e-05	0.000158035	-2.7245
Ap2a1	6.07939	6.0709	5.81654	5.7746	5.95106	5.89657	4.19849	3.40782	3.84951	3.03092	5.17011	3.79884	5.87022e-05	0.000262964	-2.02223
Ap2a2	5.51466	5.52593	5.35266	5.30768	5.51101	5.35031	2.80068	0.475732	0.983972	1.09767	4.17547	3.15655	0.000259311	0.000827043	-3.31203
Ap2b1	6.7935	6.86282	6.69082	6.64105	6.79574	6.73681	4.22019	2.53484	3.93864	3.14124	4.52758	3.76393	1.34229e-06	1.51011e-05	-3.06572
Ap2m1	5.76313	5.73031	5.71018	5.60343	5.72669	5.61415	4.53808	3.62888	3.57559	3.16961	4.07419	4.09653	3.24566e-06	2.97396e-05	-1.84417
Ap2s1	3.7029	3.77177	3.71648	3.73845	3.94915	3.78864	1.87206	0.33942	1.05089	-0.00374031	2.62539	1.95427	0.000147923	0.000534122	-2.47152
Ap3b2	5.01858	4.88501	4.79127	4.7284	4.7636	4.75997	0.700789	1.76289	2.02432	2.22407	2.32559	2.40123	6.00312e-07	8.49214e-06	-2.91799
Ap3d1	4.64042	4.58618	4.63041	4.33592	4.37772	4.44803	1.33784	-0.147109	1.1983	-1.17286	-0.49022	-0.807623	1.05913e-06	1.27464e-05	-4.51672
Ap3m2	2.82515	2.97744	2.64011	2.55873	2.62744	2.76332	-5.81701	-1.18727	-5.02095	NA	-1.75462	-7.05561	9.63917e-05	0.000387328	-6.89912
Ap3s1	1.40101	1.3877	1.2595	1.30953	1.42647	1.17778	NA	NA	NA	1.33862	-2.72083	-2.40401	0.0191944	0.0303076	-2.58907
Apc	0.81436	0.985201	0.809715	0.877612	0.367802	0.84151	2.95862	NA	-0.554899	-3.2226	NA	-4.39038	0.145869	0.183876	-2.08501
Apeh	-0.362617	0.204996	0.173956	-0.107881	-0.0136433	0.168332	-2.77703	-0.575659	NA	NA	-5.06775	-1.21159	0.0163401	0.0264393	-2.41853
Apex1	2.38624	2.50337	2.30633	2.14309	2.13978	2.6219	3.63513	3.3075	4.02847	3.546	4.04549	4.13267	3.7443e-06	3.29362e-05	1.43242
Api5	1.13701	1.26125	1.22636	1.52591	1.22579	1.19365	-0.466808	-2.94734	1.35543	-1.74419	1.33331	-1.8652	0.021681	0.033598	-1.98413
Aplp1	1.63939	1.1972	1.36028	1.35884	0.808193	1.1786	5.02199	5.75765	4.29528	3.27324	3.51884	3.44241	3.76203e-05	0.000182372	2.96115
Aplp2	0.701529	0.770779	0.623779	0.518537	0.798759	0.118993	3.00367	NA	1.71441	2.80909	3.39678	3.46079	3.79065e-05	0.000182666	2.28822
Apmap	1.47097	1.90473	1.39095	1.54392	1.73633	1.57876	1.23129	3.43477	0.27594	NA	1.20752	1.85553	0.994718	0.995953	-0.00326544
Apoe	5.21865	5.41311	5.13165	5.00187	4.91941	4.82843	8.48394	9.50779	8.28562	8.92257	9.32343	9.21292	6.41872e-09	3.98125e-07	3.87053
App	4.20473	4.12475	4.01568	3.56902	3.61486	3.58337	7.26809	7.68602	7.02702	6.71526	6.7322	6.85933	1.45907e-08	6.65941e-07	3.19592
Appl1	1.50203	1.79725	1.90135	2.23535	1.99847	2.30754	4.00126	-1.00138	-1.80636	-2.41757	-2.51428	-0.458972	0.0243235	0.0370053	-2.65655
Aprt	0.151587	0.227234	0.410458	0.846379	1.25413	0.634534	0.235651	1.00118	-5.01961	NA	1.56587	1.02242	0.476248	0.524356	-0.826285
Aqr	-1.11333	-0.86035	-0.950798	-1.1581	-0.881496	1.24161	-2.40423	NA	NA	-4.21573	-0.248534	NA	0.115959	0.149204	-1.66909
Araf	0.0619774	0.131987	0.209637	-0.496272	-0.126896	-0.0471621	-3.86058	NA	NA	-1.18622	-3.71329	NA	0.00176986	0.00399003	-2.87557
Arcn1	3.26995	3.22808	3.31338	3.26714	3.24215	3.31149	0.937238	-1.34644	0.438569	-2.80251	0.0723352	-0.995749	4.07959e-05	0.000193881	-3.88812
Arf3	6.72616	6.63496	6.80791	6.76583	6.82139	6.88677	5.11679	2.56586	3.80833	3.31604	5.56289	4.90227	0.000315542	0.000947017	-2.56181
Arf5	2.7528	2.87167	2.57385	2.89385	3.1198	2.71835	1.84953	0.72009	0.473984	0.199129	1.89957	0.365983	0.000139695	0.000512876	-1.90367
Arf6	2.16987	2.20162	1.94541	1.8983	2.10638	1.9981	-2.55093	2.57584	-4.82341	NA	0.492067	-2.86159	0.0166157	0.0267778	-3.48689
Arfgef1	1.01491	1.0658	0.716335	0.888881	0.841221	0.901994	-1.81842	-2.03215	-2.03687	NA	-4.01466	-3.26628	8.29682e-06	5.83432e-05	-3.53854
Arfgef3	1.65702	1.82347	1.71042	1.49941	1.87845	1.83245	0.139141	0.999355	-0.65184	NA	NA	-2.96947	0.00839877	0.0150494	-2.35424
Arg1	NA	NA	-6.36217	-4.29641	-2.86071	-4.82399	1.21252	NA	1.79817	1.74202	3.73152	3.56628	8.43265e-05	0.000346326	6.99592
Arglu1	-0.235826	-0.39752	-0.576746	-0.285157	-0.709803	-0.0816736	NA	NA	-2.5435	-0.0874891	NA	-2.12405	0.0521508	0.0731744	-1.20389
Arhgap1	2.68628	2.66086	2.51105	2.62038	2.7444	2.58932	-0.803575	7.90034	-2.80145	-1.62452	-4.8577	2.38819	0.190308	0.232973	-2.60184
Arhgap21	-0.0952263	-0.17123	-0.278023	-0.527631	-0.349159	-0.398374	-2.25575	1.91562	NA	-2.54963	-3.79707	NA	0.202113	0.246055	-1.36843
Arhgap26	-0.133738	0.339647	0.472315	0.424432	-0.284399	-0.0945425	NA	-6.63049	-1.73031	-3.07621	NA	NA	0.0050186	0.00964257	-3.93296
Arhgap32	0.694551	0.600683	1.02507	0.234479	0.481657	0.612016	-0.4115	NA	-2.62674	NA	-3.5233	0.491051	0.0222196	0.0342134	-2.1257
Arhgap35	2.15387	2.10088	2.02241	1.92814	2.12285	2.09776	-0.484094	NA	-0.399659	NA	-1.11967	-3.79913	0.00053355	0.00146832	-3.52163
Arhgap39	0.0682831	0.12892	0.207794	-1.19031	0.0786934	-0.431708	NA	-1.22388	NA	-1.21225	-1.48759	-4.00468	0.0176865	0.02824	-1.79238
Arhgdia	3.93023	3.91128	3.96601	4.03836	4.36501	4.03306	0.845435	NA	-0.183424	NA	-0.263251	-0.354056	1.47441e-07	3.00216e-06	-4.02948
Arhgef12	-0.264118	0.290512	-0.358967	-0.489461	-0.338461	-0.400756	NA	NA	-4.07642	-1.93086	-3.35437	-3.99668	7.83348e-05	0.000325896	-3.07937
Arhgef2	1.20658	1.35395	1.35383	0.801143	0.777206	0.587913	-2.42069	NA	NA	NA	-0.0508699	-5.17516	0.00873408	0.0155899	-3.56235
Arhgef7	3.3988	3.44496	3.45368	3.2823	3.4264	3.29793	-0.508945	0.0179501	-0.824131	NA	-1.89182	-2.83622	3.90152e-06	3.38299e-05	-4.59264
Arih2	-2.86791	-2.54949	-2.84654	-3.7924	-6.56293	-3.98164	-2.25728	-2.39159	-5.5656	NA	-1.8321	NA	0.479107	0.526799	0.755172
Arl3	3.4303	3.31559	3.32344	3.05085	3.12071	3.29213	2.09957	1.58301	-1.37681	NA	1.56792	0.0374813	0.00214056	0.00470947	-2.47327
Arl6ip1	-1.05516	-1.25815	-2.00014	-2.94519	-2.8324	-2.60903	-0.866668	NA	NA	-1.18461	-0.619204	-3.44114	0.398287	0.450845	0.588775
Arl6ip5	0.894699	1.21359	0.985268	1.37389	1.53638	1.1435	NA	NA	-1.14423	NA	-0.871497	-4.85214	0.00467436	0.00910409	-3.48051
Arl8a	4.71802	4.86781	4.89026	4.91324	5.03048	5.06286	4.04652	4.18961	1.94215	1.26061	2.17829	3.52047	0.0021435	0.00470947	-2.0575
Arl8b	1.9927	2.03477	1.95084	2.14966	2.2066	1.93148	2.61837	-0.663227	0.810249	-0.754886	0.862915	0.0831451	0.0127265	0.0212856	-1.55158
Armc6	2.5528	2.69182	2.4783	2.3815	2.70478	2.48442	0.092515	-1.34701	-3.39959	-0.134782	-1.91769	NA	8.4011e-05	0.000345617	-3.89025
Armc8	0.0353222	0.171684	0.0805645	0.182508	0.186438	0.122081	-4.32943	NA	-3.39713	0.122253	-3.34161	NA	0.00605619	0.0113302	-2.86624
Arpc1a	4.71169	4.77641	4.73164	4.66752	4.88653	4.65412	2.46589	3.43427	3.7138	0.965508	4.41843	2.78524	0.00469627	0.00912924	-1.77413
Arpc2	5.05715	5.08495	4.98489	5.0112	5.15319	4.98433	1.74646	-1.98652	1.34346	-1.62748	1.93674	2.1098	0.000168222	0.000586354	-4.45887
Arpc3	4.55486	4.56236	4.42459	4.44838	4.56729	4.37469	3.16409	3.07557	2.06988	2.5198	2.31535	2.55152	9.86052e-07	1.19862e-05	-1.87266
Arpc4	3.94195	3.97321	3.96657	3.82822	4.14491	3.98202	2.30265	NA	0.669144	NA	2.91329	1.30293	0.000614746	0.00165414	-2.17581
Arpc5l	1.74613	1.90451	1.75266	1.73494	1.84334	1.71689	-0.744343	-2.05958	-1.5075	NA	NA	NA	4.3361e-06	3.61691e-05	-3.22022
Arrb1	1.77318	1.69482	1.684	1.70425	1.87577	1.67618	-2.92964	-0.8701	-0.695725	0.325409	-2.08122	NA	0.000255768	0.000818391	-2.98496
Arsb	-0.857754	-0.833241	-0.412224	-0.288167	-0.41396	-0.36309	3.37943	NA	NA	NA	-0.716928	-1.35182	0.358545	0.411833	0.964965
Asah1	2.35813	2.42528	2.28536	2.1993	2.29104	2.25215	NA	2.6333	NA	NA	1.31929	-1.04681	0.101093	0.132043	-1.33328
Asl	-1.41834	-1.50753	-1.52851	-0.898971	-2.63238	-1.01754	4.17634	1.82961	4.5444	5.10782	6.24658	5.92485	4.84545e-06	3.89407e-05	6.13881
Asns	3.28977	3.4775	2.68773	2.53471	3.03512	2.38517	1.35391	1.14317	-1.40528	0.0280762	1.78894	1.17623	0.00147263	0.00343518	-2.22083
Aspscr1	-0.901205	-0.611855	-0.628267	-0.802163	-0.913164	-0.891665	-1.10349	NA	NA	0.317731	-2.18937	-1.78695	0.391731	0.444673	-0.399135
Asrgl1	3.54024	3.39629	3.35084	3.34618	3.30698	3.48526	0.911714	2.69897	NA	0.762288	2.20015	-1.77094	0.00693421	0.0127075	-2.44386
Astn1	1.65953	1.47688	1.40232	1.64149	1.37584	1.12028	-0.0588427	-1.03983	NA	-1.62003	-0.303968	-0.347365	2.92271e-05	0.000154705	-2.12006
Atad1	1.38367	1.349	1.62834	1.56169	1.73092	1.71867	NA	NA	-2.42166	-2.20509	NA	-0.187842	0.0002891	0.000894003	-3.16691
Atad3	0.956364	1.0518	1.24154	1.53711	1.41117	1.39636	-1.26435	NA	-0.0628605	-1.10084	-1.55252	0.846632	0.00136969	0.00321991	-1.89251
Atat1	2.91778	3.01402	3.17709	3.1128	3.25494	3.17095	2.22922	2.79262	3.31902	0.828493	2.73519	1.87781	0.0481317	0.0681279	-0.810873
Atcay	2.26122	2.25342	2.88136	2.27664	2.3879	2.23944	-1.5781	-3.17324	NA	NA	-1.65593	-1.86399	7.16547e-07	9.47173e-06	-4.45114
Ate1	-0.288214	-0.150618	-0.602966	-0.0383577	-0.182106	-0.521653	-3.88032	-2.56099	NA	-6.18879	-3.54054	-2.88168	0.000201488	0.000677113	-3.51315
Atg2b	-0.797344	-0.15757	-0.787304	-0.950152	-0.9533	-0.494435	-4.42155	-6.76191	NA	NA	NA	-3.55549	0.000346943	0.00101393	-4.22297
Atg4b	-3.3134	-3.0372	-3.94056	NA	NA	-4.06107	-1.18277	NA	-4.87663	NA	NA	-5.54664	0.820262	0.847593	-0.280624
Atg9a	0.270063	0.274456	-0.107914	1.33418	0.00276566	-0.475318	4.39231	4.63214	-2.54867	-1.14662	NA	NA	0.4789	0.526799	1.11592
Atic	2.51844	2.45793	2.59832	2.75217	2.85011	2.76482	0.540135	2.33282	-1.39537	-2.98376	1.60261	1.49736	0.0171905	0.0275938	-2.39133
Atl1	3.33257	3.27296	3.2768	3.04088	3.33179	3.2014	1.04244	NA	-2.09969	-1.39316	0.0924854	0.327563	6.77117e-05	0.000293014	-3.6488
Atl2	1.36761	1.34272	0.980427	0.883374	1.12659	0.956149	-2.28569	1.01929	-0.680119	-4.86951	-2.12321	-3.84116	0.00394266	0.00786256	-3.23954
Atox1	1.76489	1.30638	0.4709	1.55243	0.485806	1.46972	0.787196	-3.88022	NA	NA	1.62655	-2.50119	0.0786798	0.105211	-2.16694
Atp13a1	-0.473909	-0.140894	-0.330626	-0.481286	-0.216103	-0.262979	NA	2.53416	2.53414	0.868389	-3.68473	-0.0546961	0.483213	0.53035	0.757086
Atp1a1	4.92328	5.09766	4.827	4.90158	5.10625	4.90387	1.94384	2.28349	0.221521	0.270555	2.64743	1.11243	8.28913e-06	5.83432e-05	-3.54673
Atp1a2	3.28112	3.87506	3.33197	3.43424	3.44229	3.4137	3.12696	3.74506	2.72657	2.73062	2.03666	3.64494	0.125698	0.160217	-0.461259
Atp1a3	8.14935	8.29731	8.11875	8.19155	8.38947	8.32468	7.44995	7.05151	7.1324	6.59181	7.70372	7.45469	0.000115722	0.000446461	-1.0145
Atp1b1	6.19413	6.40842	6.30631	6.32767	6.56549	6.39441	6.18861	5.03318	4.71374	4.68118	5.24698	4.79278	0.000363413	0.00105407	-1.25666
Atp1b2	0.987255	0.977667	1.12696	1.17354	1.13271	1.2555	NA	NA	NA	-1.43528	-0.67306	-2.33108	8.53393e-05	0.000349891	-2.58874
Atp1b3	-0.199831	-0.0793018	-0.0833702	-0.4075	-0.180965	0.023778	-0.521998	NA	-0.26062	-0.0156212	0.126177	NA	0.923223	0.936684	-0.0134839
Atp2a2	5.11289	5.13777	5.00304	5.10091	5.16717	5.11552	2.67118	3.12989	1.90081	1.85042	2.66603	3.10885	6.37953e-07	8.76823e-06	-2.55169
Atp2b1	4.8024	4.89637	4.62698	4.72038	4.98361	4.66614	1.49828	NA	1.10102	-2.82176	0.781958	1.00606	0.000153926	0.000547569	-4.46954
Atp2b2	5.04372	5.19234	4.87052	4.99208	5.29706	4.92373	3.7308	2.27947	1.95478	1.56258	0.418279	0.918117	4.845e-05	0.000221551	-3.24257
Atp2b4	3.53132	3.65725	3.37415	3.43358	3.74691	3.41457	-0.0951223	NA	-1.9996	-1.8618	-1.24548	-3.52843	2.63506e-06	2.57025e-05	-5.27238
Atp5f1a	7.93862	8.07061	8.17466	8.43354	8.35553	8.4605	3.8244	-0.576431	0.577909	0.915868	1.90212	0.0900202	6.27167e-07	8.66924e-06	-7.1166
Atp5f1b	7.72781	7.79022	7.92248	8.18901	8.30478	8.19969	4.91109	1.83714	2.99938	3.06379	3.76132	2.60881	6.72664e-07	9.02349e-06	-4.82541
Atp5f1c	4.49687	4.33614	4.58313	4.93559	4.96453	4.95439	NA	-2.40526	1.17071	NA	-0.740695	NA	0.000114682	0.000443865	-5.37019
Atp5f1e	1.74257	1.48774	1.54389	1.57575	1.52933	1.73445	-0.0943699	NA	1.61193	-3.21132	1.59421	NA	0.107903	0.140181	-1.62718
Atp5pb	4.09664	4.05614	4.35965	4.40683	4.38433	4.44325	-0.169048	-2.10909	-1.74292	-3.67482	2.38618	-3.53559	0.00010752	0.000420857	-5.76535
Atp5pd	3.76099	3.6968	4.09491	4.24975	4.08333	4.2219	-3.80822	NA	1.38379	NA	NA	-0.789602	0.00137993	0.00324082	-5.08929
Atp5po	5.30296	5.36647	5.56615	5.70526	5.66088	5.73844	1.84326	NA	NA	2.21487	2.89583	2.9259	9.03247e-07	1.12049e-05	-3.08673
Atp6ap1	0.284216	0.452295	0.40727	0.421489	0.478191	0.736617	0.935716	1.54178	NA	-0.314451	0.677032	0.307505	0.578017	0.62088	0.16617
Atp6ap2	1.95898	2.2777	2.042	1.87025	1.40296	1.55252	3.75169	4.27509	3.02363	3.8363	4.04817	3.97794	4.25761e-06	3.56917e-05	1.96807
Atp6v0a1	5.19808	5.33938	5.15456	5.29908	5.41936	5.3643	3.58448	0.553365	3.05224	2.79709	4.525	3.57636	0.00199162	0.00444341	-2.28104
Atp6v0d1	4.07033	4.17053	3.98881	3.99621	4.17098	4.16743	1.98201	0.436687	0.696745	2.0844	3.17872	1.98222	0.00019173	0.000653233	-2.36725
Atp6v1a	6.98924	7.09603	6.84049	6.95994	7.13857	6.80094	4.87165	4.1259	3.88792	4.12697	4.86079	4.38745	4.23369e-08	1.26436e-06	-2.59409
Atp6v1b2	7.02207	7.01889	6.8225	6.7846	6.977	6.82062	4.12895	3.01165	4.25779	2.4134	3.59225	2.55846	6.4611e-07	8.83017e-06	-3.58053
Atp6v1c1	4.09548	4.06399	3.867	3.88229	3.95325	3.94487	-4.29648	-4.37367	-2.93439	NA	-2.54687	-2.63736	9.32246e-09	5.01134e-07	-7.32557
Atp6v1d	3.39065	3.49219	3.26192	3.35304	3.31392	3.34867	4.61624	-1.05343	0.733031	5.66929	-4.04951	5.17061	0.369728	0.422072	-1.51236
Atp6v1e1	5.77997	5.88637	5.67636	5.69835	5.81842	5.62305	1.7169	0.421468	0.612248	1.18137	2.76962	1.60373	2.0821e-07	3.88901e-06	-4.36287
Atp6v1g1	3.45999	3.43794	3.21759	3.05512	3.09947	3.02777	-2.0548	1.41121	-0.82716	1.92057	NA	-0.874319	0.000942754	0.00238855	-3.30121
Atp6v1g2	3.984	3.88215	3.72397	3.53279	3.45332	3.44924	-1.11254	NA	NA	NA	-5.6468	-2.27814	0.000146553	0.000531317	-6.6834
Atp6v1h	4.1661	4.1342	3.815	3.95087	3.99838	3.8879	1.48429	-5.05816	3.24095	-2.16979	1.32011	0.206627	0.00673816	0.0123857	-4.15474
Atp8a1	2.69493	2.78088	2.63407	3.07751	2.83125	3.11643	1.50821	6.21482	-1.45425	3.63135	-0.7398	-1.50472	0.246605	0.294006	-1.57991
Atp9a	2.15522	2.08231	2.32222	2.28555	2.21665	2.29068	1.80838	1.75554	0.163684	1.09072	1.51744	0.976647	0.00276312	0.00584775	-1.0067
Atraid	-2.98171	-2.65276	-3.00907	-2.92296	-2.81331	-2.84266	NA	NA	-3.04718	-1.37537	-1.46102	-2.05041	0.0216074	0.0335052	0.886917
Atrn	-1.10197	-1.05259	-1.28897	-1.23752	-1.18217	-1.29574	0.0325565	-1.37938	-2.22882	-2.78631	-0.832026	-2.84635	0.33272	0.38528	-0.480228
Atrx	-0.638983	-0.501034	-0.52211	-1.08738	-0.743429	-0.467147	NA	-2.64245	NA	0.853818	-2.41268	NA	0.357714	0.411074	-0.740424
Atxn10	3.42957	3.50916	3.59953	3.84947	3.96668	3.78039	2.0379	1.92933	0.385052	-2.15832	2.10279	1.38412	0.00238174	0.00519048	-2.74232
Atxn2	0.757151	0.680067	1.08628	0.959577	1.20705	0.914592	0.484433	-2.58208	1.76587	-0.116828	-2.4531	-0.538375	0.0557702	0.0775334	-1.50747
Atxn2l	2.53736	2.74135	2.59219	2.55014	2.70493	2.39468	-2.91659	-3.05526	NA	NA	-4.13981	-4.67587	8.03794e-08	1.98406e-06	-6.28365
Auh	-0.623829	-0.0969391	0.31978	0.577296	0.418419	0.682136	4.32801	4.20056	3.63641	NA	-4.23694	1.67005	0.275804	0.325608	1.70681
Avl9	-0.741261	-0.089716	-0.589472	-1.02779	0.129196	-0.891992	-3.44938	NA	-0.318425	1.86168	-4.91157	NA	0.369448	0.422072	-1.16925
B3gat1	-4.9803	-1.20526	-4.61984	-4.72419	-1.89432	-5.72584	1.20582	0.0380564	1.70304	0.218015	1.4113	1.73148	0.000123058	0.000467313	4.90958
B3gat3	-2.18868	-1.6827	-1.96688	-1.73984	-1.7834	-1.79279	-2.70193	NA	NA	NA	-1.41645	-2.56678	0.2428	0.289898	-0.369336
B4galnt1	-4.05485	-4.25355	-4.10217	-4.954	-4.75243	-3.82355	-2.23445	-3.2626	NA	-2.23493	-0.467155	-1.30124	0.000608885	0.0016445	2.42335
Babam2	-1.41249	-0.695698	-1.44256	-1.30985	-1.10317	-1.28642	-2.74172	NA	NA	NA	-2.15076	-3.14791	0.00063808	0.00170178	-1.47177
Bag6	1.65391	1.43905	1.57062	1.68111	1.77751	1.64023	-2.60779	NA	NA	-2.68131	-2.53273	-6.04145	7.11797e-05	0.00030475	-5.09289
Baiap2	3.79955	3.89079	3.73969	3.67798	3.69442	3.55064	-3.28014	-1.41472	-3.70817	-5.46268	-3.44471	-3.3683	9.02884e-08	2.12046e-06	-7.17197
Banf1	1.25311	-0.585625	1.52219	1.27086	-0.178055	0.319732	-3.63166	NA	1.54923	1.77079	0.312059	2.72172	0.959778	0.968183	-0.0559386
Basp1	6.60765	6.63947	6.52743	6.98653	7.06249	6.74654	5.39273	5.9549	5.03647	5.65922	5.84818	5.82767	4.51001e-05	0.000208599	-1.14183
Bax	1.74183	1.96222	1.78468	2.06181	2.1415	1.88513	1.16372	NA	NA	NA	-0.728414	-0.556231	0.00185992	0.00416974	-1.96984
Bcan	-0.24379	-0.499441	-1.06142	-0.95906	-2.16243	-0.926602	4.55946	4.8845	4.16032	3.51584	3.95675	3.15773	1.07242e-07	2.35835e-06	5.01456
Bcat1	2.65192	2.70449	2.17152	2.0042	2.35886	2.40547	-0.113605	-0.0890121	-1.96386	-1.43138	0.651864	0.591251	0.000110697	0.000429127	-2.7752
Bdh1	4.34331	4.29199	4.69057	4.82678	4.68839	4.90805	-0.637325	-1.60858	-1.94393	-0.574347	-3.75519	-1.05163	1.90576e-07	3.71777e-06	-6.22001
Bhmt	-4.32997	-3.24	-2.58494	-4.641	-3.50195	-1.07528	4.63064	4.30206	5.51848	5.79403	6.31939	5.96457	6.79583e-08	1.74884e-06	8.65039
Bin1	4.36142	4.43595	4.4288	4.33904	4.36447	4.24595	-0.8636	0.216212	-5.35735	NA	NA	-0.774025	0.000274162	0.000863539	-6.05729
Birc6	0.813797	0.788078	0.995026	0.586825	1.42331	0.906268	-2.45132	-3.34561	NA	-2.28696	1.22992	NA	0.0117092	0.0198769	-2.63237
Blmh	3.53993	3.66144	3.66991	3.40353	3.60492	3.48989	1.75473	1.15335	1.30192	-0.7547	2.05121	1.46647	0.000153552	0.000547569	-2.39944
Bmp1	-4.73221	-4.87146	-5.27894	-4.77635	-5.32924	-6.66125	0.704465	-1.06051	-3.0592	-0.469277	1.06659	0.573618	3.45852e-05	0.000172143	4.90085
Bmpr2	-0.704082	-0.48451	-1.21167	-0.454936	-0.438936	-0.101483	-0.464997	-2.94891	-0.888147	-2.68044	-3.25651	-2.61012	0.0102156	0.0177016	-1.57558
Bnip1	-3.00409	-4.42117	-4.09306	-3.89062	-4.60333	-3.40581	2.02787	NA	0.701951	3.01225	4.38802	3.81476	2.89153e-06	2.76467e-05	6.69198
Bola1	0.394079	0.0884972	0.283606	0.177489	-0.137814	0.0867682	-3.77503	-1.35881	-3.96622	4.16876	-4.59406	-3.81877	0.111345	0.144265	-2.37279
Bphl	1.0515	1.30717	1.15125	1.32563	1.00393	1.26681	-3.85172	NA	NA	NA	-2.66356	-2.75759	8.04026e-07	1.03417e-05	-4.27534
Bpnt1	2.38911	2.53246	1.99921	1.97092	2.32971	2.07271	-1.38687	-2.6398	-2.67726	1.77298	NA	-0.71931	0.00150236	0.00348772	-3.34574
Bpnt2	-0.437771	-0.555315	-0.481016	-0.251899	-0.193525	0.242953	-2.43999	NA	NA	NA	-1.24635	-0.436962	0.0346257	0.0505489	-1.095
Brcc3	-1.83178	-1.95658	-2.10601	-2.24628	-2.12379	-2.01451	-1.56988	-2.49981	NA	-3.18793	-1.18836	-1.63802	0.931117	0.9436	0.0296932
Bri3bp	-0.650646	-0.517992	-0.430555	-1.14419	-1.0618	-0.466039	-1.87134	6.20583	4.07823	2.25867	-0.186885	5.84734	0.0284115	0.0426084	3.43385
Brox	1.0094	1.03318	0.800676	0.718366	0.869095	0.894628	2.8109	1.37381	1.66291	0.920183	3.39288	2.10053	0.0124846	0.0209433	1.15598
Bsg	1.49042	1.57363	1.33626	1.76464	1.8378	1.46321	-1.17821	4.06294	-0.593782	0.273973	-1.31745	NA	0.174584	0.215799	-1.32817
Bsn	2.45015	2.576	2.4741	1.95372	1.69735	2.02079	2.24783	-3.15452	5.20508	-2.77945	NA	-2.91116	0.143633	0.18153	-2.47379
Btbd17	-4.2408	-3.87298	-3.37364	-4.53338	-5.28858	-3.81314	4.13759	4.14814	3.13543	4.85831	5.25667	4.75749	1.38709e-09	1.45886e-07	8.56936
Bub3	5.09096	5.19391	4.4669	6.15562	5.17521	5.72075	8.84763	9.61431	8.80356	5.38655	4.16281	9.94595	0.0334942	0.0490748	2.49291
Bud31	-1.45251	-1.18192	-1.40147	-1.31452	-1.43031	-1.38592	NA	-0.661697	-1.48029	-0.0145998	-0.73361	0.448357	0.0176446	0.0281917	0.872742
Bysl	-5.3368	-4.96011	-4.72942	-4.30147	-7.5292	-4.35783	-3.13951	NA	-5.29249	NA	NA	-3.79305	0.217169	0.262142	1.12745
Bzw1	2.21524	2.06137	2.10041	2.28139	2.39939	2.35604	0.11738	NA	-1.72768	NA	1.47635	-0.0589209	0.0024082	0.00523689	-2.28386
Bzw2	1.0599	1.3229	1.18512	1.29811	1.37226	1.11598	1.90618	1.77624	1.30221	0.631783	1.8544	1.00494	0.412987	0.465091	0.186915
C1qbp	-0.987848	-0.996166	-0.805601	2.35826	0.624132	0.840941	NA	-0.116588	1.00072	NA	-2.82325	NA	0.479583	0.527084	-0.818659
C1qtnf4	-0.578554	-0.759445	-0.738695	-0.402041	-1.38305	-1.04198	5.4106	4.69497	5.81186	5.99535	6.77987	6.60991	2.95021e-09	2.46088e-07	6.70106
C2cd2l	1.74465	1.73212	1.594	1.70434	1.75769	1.70446	NA	-3.89097	3.05602	NA	NA	-0.914486	0.125912	0.16039	-2.28935
Cab39	2.51782	2.5942	2.5973	2.59197	2.748	2.59586	-1.96554	NA	-0.768634	-1.87513	-2.28077	-2.27612	2.91325e-08	1.02132e-06	-4.44076
Cacna1e	-0.299406	-0.1528	-0.403839	-0.600392	-0.561848	-0.635705	-3.11106	NA	0.61459	NA	-3.33272	NA	0.119341	0.153231	-1.50073
Cacna2d1	3.18044	3.35044	3.17422	3.72624	3.85648	3.55893	2.81481	2.97027	-0.153894	-1.27073	2.45193	1.55078	0.0161159	0.026115	-2.0806
Cacnb3	2.29062	1.96559	2.28153	1.90274	1.30364	1.51273	5.90699	-1.40647	4.99889	NA	5.98854	0.470954	0.370466	0.422716	1.31564
Cacybp	3.27313	3.27566	3.25088	3.24827	3.40665	3.32763	-1.35566	-6.45513	NA	-0.251868	-1.30574	-2.61639	0.000249849	0.000802636	-5.694
Cad	2.16545	1.87392	1.87882	1.91389	1.98969	2.07491	0.865605	2.70051	-0.241504	-0.280968	3.54235	2.73566	0.541056	0.585076	-0.42917
Cadm1	1.22705	0.746634	0.827295	1.22945	1.18569	1.10148	0.577367	1.49332	NA	NA	-1.17621	-1.47608	0.0692122	0.0936817	-1.19834
Cadm2	1.9374	1.7716	1.60354	1.90706	2.02355	1.73282	1.16809	NA	-0.223378	0.163972	-0.0455246	-0.492751	0.000119238	0.000454947	-1.71525
Cadm3	3.45748	3.41934	3.18517	3.49853	3.65946	3.15954	3.60587	3.31057	2.3505	3.16861	4.46444	3.12382	0.843718	0.867015	-0.0592845
Cadm4	0.721155	0.627352	0.682344	1.08202	1.07457	0.891957	1.46778	1.17045	0.736815	-0.632067	1.87162	NA	0.852553	0.874237	0.0763531
Cadps	4.33458	4.46958	4.2738	4.12672	4.28206	4.24357	0.0500288	4.15819	-0.221148	-0.117869	0.156318	-0.759525	0.000472023	0.00132616	-3.74405
Calb1	1.46287	1.69187	1.42683	1.76452	1.89885	1.9679	-2.38352	NA	-5.13418	NA	-4.90136	-6.3042	1.11327e-05	7.21984e-05	-6.38296
Calm2	5.38104	5.56181	5.36937	5.69466	5.55995	5.66739	4.50615	2.91104	-1.1422	3.47131	4.57603	4.18473	0.0198684	0.0311684	-2.45453
Calr	4.60008	4.84939	4.68955	4.96868	4.97332	4.76556	3.75041	3.12098	1.49305	2.86284	3.40691	2.82019	0.000155496	0.000549918	-1.8987
Calu	0.238802	0.497002	0.0601921	0.394479	-0.255087	0.557532	-3.06106	-2.56313	NA	NA	-0.943876	-1.86668	0.000335359	0.00099538	-2.35751
Camk1d	1.56558	1.23378	1.04349	1.78581	1.54449	1.03217	NA	-0.791464	-1.45587	-4.95743	-4.73904	NA	0.00106232	0.00263025	-4.35351
Camk2a	5.36822	5.27728	5.37342	5.29748	5.20488	5.13783	-0.732435	-0.569432	-3.35697	NA	NA	NA	8.45696e-06	5.8955e-05	-6.82946
Camk2b	7.02232	7.01752	7.0297	6.9888	7.13492	6.97192	4.26747	-0.711355	2.51881	2.19255	3.54161	3.33298	8.88716e-05	0.000360705	-4.50385
Camk2g	1.96882	2.0757	1.98465	1.77843	1.70759	1.3802	-4.41395	0.0159645	-3.0751	1.05374	-1.06725	NA	0.00537478	0.0102294	-3.31322
Camk4	2.17244	2.02523	2.22991	1.91259	2.34614	2.10207	-4.41157	0.676197	-3.71877	NA	-5.45134	-3.72915	0.000277611	0.000868748	-5.45832
Camkv	4.3125	4.21891	4.45659	4.39077	4.40848	4.37393	-0.186891	2.52232	NA	-3.87251	-2.22432	NA	0.00125585	0.00299122	-5.30055
Camsap1	1.29506	1.24723	1.24431	0.913854	1.06066	0.799909	-6.61897	-5.69696	-2.36208	NA	NA	NA	0.000211494	0.000700826	-5.98617
Camsap2	1.46376	1.42679	1.25167	1.08169	0.850998	0.845157	-4.50201	NA	NA	-3.48328	-4.38978	-2.51583	1.60479e-06	1.72533e-05	-4.87607
Camsap3	2.18557	1.97519	1.68119	1.45655	1.64911	1.66692	-4.20148	NA	0.666071	NA	-2.39522	NA	0.00538214	0.0102354	-3.74597
Cand1	5.41913	5.52503	5.26327	5.38473	5.5267	5.4857	4.32362	1.17783	4.14774	3.81349	4.98114	4.42011	0.0145986	0.0239742	-1.62344
Canx	4.92393	4.90975	4.86364	5.03966	5.10704	4.98876	2.73019	2.52096	3.23066	3.16784	4.11226	3.09592	1.11311e-05	7.21984e-05	-1.82916
Cap1	4.47176	4.5376	4.34027	4.49049	4.59958	4.51841	0.802125	-1.17037	2.05192	-3.8244	1.18522	0.558226	0.00037044	0.00107241	-4.55923
Cap2	1.80719	2.13783	1.86429	1.67597	2.24708	1.45088	-2.18438	1.50736	-0.30307	0.256717	NA	NA	0.0113359	0.0193245	-2.04471
Capn2	2.66137	2.80281	2.53953	2.12077	2.43375	2.3489	-1.34996	NA	-0.512981	NA	0.550532	-2.55382	0.000194149	0.000659616	-3.45108
Capn5	0.207167	0.540638	0.320204	0.504884	0.74617	0.35386	1.55161	NA	1.41201	NA	1.33929	0.147534	0.0413041	0.0591911	0.667124
Capns1	0.182487	0.623621	-0.33198	-0.131797	-0.0617561	0.475684	3.5996	-2.6255	2.38165	NA	NA	0.842579	0.418503	0.471083	0.923538
Capza1	1.4088	1.25654	1.54481	1.5068	1.41376	1.40792	-0.404153	-0.160669	NA	NA	0.612867	-0.30895	5.08392e-05	0.000231165	-1.48833
Capza2	4.50187	4.49071	4.40802	4.42914	4.54142	4.47059	2.15444	0.0712261	-1.23428	NA	1.1331	-0.45398	3.03365e-05	0.000158035	-4.13952
Capzb	4.4105	4.55891	4.27615	4.4441	4.55782	4.4512	1.64401	-1.3792	1.19439	-0.388388	2.32291	1.04154	5.96607e-05	0.000266272	-3.71057
Carm1	-0.419088	-0.596621	-1.00972	-1.2386	-1.50251	-0.922582	-1.28999	NA	3.26601	-0.880215	-1.69945	3.68309	0.180323	0.221985	1.56407
Cars1	3.27823	3.31248	2.72696	2.5039	2.77454	2.49473	1.0392	2.52529	-1.14867	-3.89781	1.26619	2.07799	0.029409	0.0439409	-2.53811
Cask	3.75797	3.8452	3.66995	3.75847	3.7992	3.73096	0.605618	0.188339	0.595467	-0.352674	1.62253	-1.14681	3.77191e-06	3.30589e-05	-3.50821
Caskin1	1.99691	2.33497	2.19912	2.01304	2.05517	2.07932	NA	NA	1.07451	5.98709	0.272935	-0.228964	0.773649	0.804927	-0.336696
Casp3	3.54219	3.53253	3.41686	3.44375	3.53301	3.6115	2.46505	2.41736	2.45338	-1.25407	2.03631	0.872698	0.00759894	0.0137898	-2.01485
Cat	3.84072	3.92524	3.57936	3.52866	3.54136	3.54458	8.86399	8.2073	8.7827	9.24794	9.54823	9.5785	3.94947e-10	5.61987e-08	5.37812
Cbl	-0.0878162	-0.11664	-0.436937	-0.113351	-0.439566	-0.0671396	-3.53388	NA	-1.21661	NA	-3.81378	-5.11924	0.00111681	0.00271242	-3.21063
Cbr1	4.0199	4.06514	3.96157	4.04494	4.2475	4.00212	2.3412	1.534	1.41965	1.82924	3.82206	2.37015	0.000474478	0.00133151	-1.83748
Cbr3	-1.06885	-0.807728	-0.78211	-1.22593	-0.756117	-0.497939	-3.46201	-0.908192	-0.82071	NA	NA	NA	0.180421	0.221994	-0.87386
Cbx3	1.06321	0.942583	0.696579	1.00079	1.25681	0.852664	0.267667	-0.52317	NA	NA	1.04538	-0.923044	0.0233572	0.035715	-1.00206
Cc2d1a	-1.41179	-0.792048	-1.12898	-1.04745	-0.0639992	-1.12384	-2.46624	-7.35374	1.25597	NA	0.677412	NA	0.526665	0.570279	-1.04363
Ccar1	0.482332	0.486195	0.636229	0.467664	0.638502	0.712358	-0.232633	-1.18803	NA	-0.428731	0.0969963	0.350509	0.00662499	0.0122241	-0.850925
Ccar2	1.17117	1.11872	1.05101	1.17942	1.22884	1.11381	-0.929415	0.0510883	NA	NA	-5.12331	NA	0.0192521	0.0303789	-3.14437
Ccdc124	-0.385378	-0.0124092	0.631586	0.704045	0.0669308	0.0444059	9.05058	9.45751	NA	8.15576	0.807567	NA	0.00335415	0.00685858	6.69299
Ccdc47	0.570045	0.512377	0.654835	1.38016	1.25946	0.546525	1.56636	0.810076	-0.781215	NA	-0.323741	2.80851	0.994193	0.995839	-0.00456874
Ccdc50	-2.63221	-1.78559	-2.60349	-2.95344	-2.00388	-1.68185	NA	-2.86592	NA	-2.35331	-2.55897	NA	0.365572	0.418514	-0.315992
Ccdc88a	0.932903	0.771767	0.830534	1.03699	0.908049	1.07052	-3.41617	-1.53463	4.16541	NA	-3.24875	-2.54789	0.1123	0.14527	-2.24154
Ccdc92	-2.08593	-2.16905	-2.28977	-2.25279	-2.58449	-2.74471	NA	-3.61369	-0.94717	NA	NA	-3.99772	0.465822	0.514532	-0.498404
Ccn3	-0.233637	-0.251646	-0.0639763	-1.01715	-1.1191	-1.01063	0.510633	1.92445	0.435896	-0.271104	1.78898	1.13774	0.00321959	0.00663954	1.53712
Cct2	6.09509	6.14683	6.01198	6.03576	6.17291	6.14199	6.11689	5.23181	5.78405	5.57142	6.60984	6.31139	0.45136	0.502226	-0.163194
Cct3	5.55509	5.49503	5.5233	5.54832	5.63807	5.58482	5.88458	5.02259	5.74702	5.42984	6.73559	6.20785	0.278457	0.328259	0.280475
Cct4	5.53946	5.58895	5.51363	5.5148	5.68374	5.61703	6.32278	5.30378	5.77073	5.57026	6.91771	6.52575	0.0816	0.108576	0.492232
Cct5	5.03819	5.23558	5.13129	5.17127	5.32906	5.10759	5.56938	4.68529	5.39576	5.35363	6.15743	5.81393	0.144949	0.182914	0.327073
Cct6a	5.0351	5.08951	5.01389	5.24794	5.3227	5.2876	4.27056	3.74615	4.90482	4.37189	5.93756	5.16686	0.206145	0.250333	-0.43315
Cct7	5.04512	5.11164	5.08996	5.2302	5.38568	5.23958	6.58507	4.21576	4.54656	4.24818	5.93302	5.97917	0.876897	0.895783	0.0675977
Cct8	5.48286	5.57426	5.52122	5.66134	5.71811	5.68032	5.40883	5.19606	5.08862	5.00866	6.09924	5.65345	0.278624	0.328296	-0.197207
Cd200	3.73889	3.71947	3.38316	3.50675	3.82114	3.54394	3.00254	1.60039	1.91743	2.56948	3.29632	2.46725	0.00170458	0.00387173	-1.14332
Cd47	-0.435896	-0.183971	-0.485891	0.199573	0.0198021	0.288249	-0.885694	0.483493	NA	NA	NA	-3.43458	0.172419	0.21356	-1.17924
Cd81	0.0632858	0.378746	0.147367	0.294074	0.373375	0.415769	4.47213	-3.53617	4.95978	4.58949	4.85795	4.33099	0.053	0.0742369	3.00026
Cdc16	2.42444	0.219486	0.251186	1.07087	-2.84078	-0.780734	4.05231	-1.44403	-4.52181	NA	3.83774	-1.68321	0.995835	0.996659	-0.00921087
Cdc23	0.0770187	0.0291271	-0.153885	-0.112454	-0.0600052	-0.262822	-1.88821	-2.30094	-2.74559	NA	0.20468	-3.63238	0.00740118	0.0134612	-1.99199
Cdc26	-2.53571	-3.60178	-2.74697	-3.67946	-4.38544	-4.86077	NA	-6.00964	-1.51269	-2.73341	NA	NA	0.839697	0.863617	0.216443
Cdc37	1.42427	1.36081	1.0544	1.34188	1.39631	1.31451	0.45565	-1.89259	NA	NA	NA	1.33229	0.0711485	0.0958286	-1.35024
Cdc42	4.88719	4.95791	4.7316	4.68554	4.92219	4.65392	4.78773	2.5605	4.39394	3.48206	4.14173	4.15333	0.0218897	0.033813	-0.886509
Cdc42bpa	0.800928	0.811676	0.917135	0.605649	1.1831	0.474534	NA	-3.37242	NA	-0.10294	-0.862435	-1.26674	0.00469809	0.00912924	-2.19997
Cdc42bpb	3.40335	3.38613	3.38449	3.05091	3.12895	3.16632	0.731528	1.85682	-5.77566	0.706731	0.557297	0.193822	0.0102521	0.0177424	-3.5416
Cdh10	-2.2355	-2.8866	-3.11223	NA	-3.20835	-2.68933	-1.1979	NA	2.27828	2.52007	1.63372	NA	0.00109863	0.00267901	4.13495
Cdh13	2.79241	2.72419	2.63093	2.93668	2.75728	2.71888	3.39436	3.6972	3.74211	2.1087	2.87391	2.22453	0.426277	0.477833	0.246742
Cdh2	1.51621	1.57374	1.57825	1.63015	1.64002	1.59732	1.61946	1.24186	1.79738	0.512375	1.33588	1.07891	0.109345	0.141979	-0.324973
Cdk4	-4.50907	-4.48118	-5.36561	-6.01497	-4.69456	NA	NA	-3.27412	NA	NA	-1.79707	-3.36608	0.00670537	0.0123536	2.20065
Cdk5	2.13844	2.19759	2.02058	2.04261	2.21013	2.09968	-0.869989	NA	-1.60469	-1.98013	0.262462	-0.857201	8.8066e-06	6.0617e-05	-3.12808
Cdk9	-1.54135	-1.76943	-1.71056	-1.44314	-1.89654	-1.34033	-5.71212	NA	-4.12701	-1.28086	-1.03008	-3.29867	0.0989666	0.129756	-1.47286
Cdkl5	-1.37749	-0.930513	-0.41795	-0.939868	-1.11984	-1.01588	-3.50848	-5.17442	NA	NA	-4.40238	NA	3.5817e-05	0.000175933	-3.39484
Cdkn2aip	-2.75919	-2.84635	-3.06701	-3.72627	-2.81312	-3.06026	-3.20658	-2.42461	NA	NA	NA	-4.28329	0.549271	0.59237	-0.25946
Cds2	2.56553	2.67776	2.56757	2.55146	2.72456	2.65471	-0.371229	NA	-0.535602	NA	-1.04601	NA	6.54793e-08	1.70317e-06	-3.27455
Cdv3	0.400185	0.481915	0.486351	0.629136	0.504076	0.485915	0.499333	-0.148094	2.42666	NA	-2.46029	-1.01365	0.407017	0.459437	-0.637138
Celf1	0.166956	0.280855	0.40251	0.534675	0.678934	0.49734	-2.4762	NA	-1.40791	NA	2.67787	0.453751	0.513257	0.558761	-0.615
Celf2	3.39038	3.92612	3.41233	4.10298	3.05324	3.00899	NA	-3.34261	-0.494818	-0.416839	1.90826	0.915433	0.00134036	0.00315708	-3.76845
Celsr2	-2.64682	-2.05683	-2.71616	-2.09599	-2.46924	-2.29011	-1.37882	-1.279	-2.55132	-3.81738	-1.86224	-3.31351	0.978572	0.983244	0.0121441
Cep170	3.72002	3.69086	3.69443	3.4937	3.56012	3.55472	1.27675	0.918465	-2.35885	0.223561	0.865395	0.42772	9.13884e-05	0.00036968	-3.39347
Cep170b	1.05706	0.901302	1.22876	1.14806	1.01016	0.865317	-0.74227	-0.581385	-2.33086	-2.36193	-5.39885	-5.45932	0.00144816	0.00338136	-3.84755
Cers1	-0.984724	-0.957539	-1.48912	-1.57792	-2.39674	-2.34541	-2.26482	NA	NA	-1.91662	-1.87687	0.726586	0.657436	0.697822	0.292312
Cfap36	-1.47145	-1.89175	-1.20971	-0.508697	-0.936684	-1.60568	NA	-0.422495	-1.48263	NA	NA	-4.22956	0.36527	0.418365	-0.774231
Cfl1	7.54211	7.40974	7.57636	7.41199	7.42138	7.34865	4.80549	4.10686	3.51243	2.62599	5.35437	4.53953	9.13249e-06	6.21046e-05	-3.29426
Cfl2	2.33886	2.10656	1.93502	1.95243	1.76915	2.36663	NA	0.546169	NA	NA	0.358306	-1.24889	0.000912545	0.00233377	-2.19291
Chchd3	1.64383	1.65572	1.82693	1.84684	1.53897	1.87126	NA	-1.64239	-1.83843	NA	-3.66471	NA	2.8383e-05	0.000151235	-4.11244
Chchd6	1.3956	1.03837	1.43296	1.40428	1.23055	1.84262	1.1633	-1.75124	-1.56127	NA	0.396708	0.860024	0.022218	0.0342134	-1.56923
Chd4	0.344959	0.507	0.491476	0.65359	0.370218	0.680272	-1.70427	-0.48859	NA	NA	-4.56295	NA	0.0103804	0.0179359	-2.75986
Chd5	-2.70833	-2.54943	-1.31052	-2.14042	-2.55896	-1.22948	-2.59669	-0.787848	1.32937	NA	-2.66376	-4.1454	0.738287	0.772789	0.309992
Chgb	-2.92816	-2.50612	-2.95244	-5.31413	-4.36014	-6.01696	1.63841	1.41483	0.271378	-2.2661	-0.187815	0.982	0.000401427	0.00114525	4.32178
Chl1	1.95839	2.16244	1.96251	2.46142	2.57216	2.10225	7.24689	6.95701	6.91784	6.02495	6.07238	6.26556	4.84279e-09	3.44551e-07	4.37757
Chm	-1.06537	-1.26998	-1.4103	-1.38806	-1.23438	-1.38591	-5.39636	NA	2.89064	NA	-5.25375	NA	0.494233	0.540534	-1.29416
Chmp4b	1.59344	1.83093	1.74635	1.69393	1.94098	1.92885	0.531281	0.403655	NA	1.46307	2.2572	0.967054	0.0619149	0.0850012	-0.664628
Chmp6	1.16508	1.3958	0.60017	1.20551	1.21842	0.514524	4.36413	NA	0.336833	4.30917	NA	-3.73975	0.849747	0.872469	0.30101
Chmp7	0.140545	0.427538	0.29784	0.592668	0.407373	0.708665	0.0315113	-0.151965	-3.14128	2.64067	1.08845	-1.61631	0.471658	0.520027	-0.620592
Cirbp	0.601637	0.670689	1.04948	0.955207	0.869904	0.992898	-0.0446377	-1.82404	0.139247	NA	-3.63347	-5.78572	0.0140619	0.0232348	-3.08636
Ckap4	3.57721	3.68066	3.65457	3.41982	3.61358	3.46503	-1.49701	-2.31581	NA	NA	1.60254	1.58605	0.00177987	0.00400513	-3.72454
Ckap5	3.79619	3.9273	3.71809	3.70374	3.74891	3.69374	3.6365	0.487795	-0.936865	-1.25027	0.743393	0.27161	0.000964497	0.0024332	-3.27263
Ckb	8.42689	8.49488	8.30969	8.42822	8.50861	8.39189	6.87668	6.09588	6.19892	6.57083	7.30855	6.867	2.87827e-06	2.76291e-05	-1.77372
Ckm	2.49312	2.47313	2.21127	2.46196	2.47511	2.10447	3.47119	6.70343	5.87775	6.43337	6.13754	1.9618	0.00614937	0.0114426	2.72767
Ckmt1	2.28324	2.42295	3.13819	3.45301	3.26968	3.39985	3.12331	3.59142	-2.63159	NA	-0.775463	-1.46084	0.0496685	0.0700573	-2.62512
Clasp1	2.79477	2.59372	2.66662	2.20774	2.09542	2.56962	1.61995	2.47036	-0.664537	0.433487	-0.0967779	0.676397	0.00452935	0.00885016	-1.74817
Clasp2	4.48901	4.47385	4.37511	4.41105	4.41965	4.40199	1.33251	0.482828	-0.560429	1.09377	1.51425	-1.19848	4.7912e-06	3.8633e-05	-3.98437
Clcn6	-0.0400848	-0.0152817	0.3125	0.268228	0.223394	0.431949	-1.59934	NA	-2.49712	NA	1.1895	-0.506165	0.136489	0.173043	-1.05007
Clec2l	-1.98988	-2.54091	-2.4113	-2.07175	-2.50627	-1.70032	-5.22112	-5.25055	-5.20764	NA	NA	0.804337	0.24375	0.290888	-1.51534
Clic4	1.15527	0.799843	0.714508	0.758176	0.761889	0.393624	-4.43187	-3.20018	NA	NA	-1.90297	-0.541359	0.00123225	0.00294819	-3.28298
Clint1	0.466021	0.448725	0.404175	0.41952	0.471283	0.56059	-0.640228	NA	2.88774	0.337875	1.17833	0.315318	0.525023	0.56952	0.354088
Clip1	1.78103	1.8228	1.34964	1.13263	1.61435	1.28963	0.357498	-3.83493	-2.48995	NA	0.572495	NA	0.0112218	0.0191841	-2.84707
Clip2	4.24217	4.26286	4.24031	3.92332	4.1644	4.08217	1.5754	1.94513	0.860318	0.978663	-2.57412	1.15469	0.000386155	0.00111071	-3.49586
Clpp	0.756725	0.697985	0.998701	2.18422	1.21769	1.22106	0.534081	-1.96485	NA	-2.49882	-2.80568	-0.844748	0.00156317	0.00360768	-2.6954
Clptm1	0.705929	0.900015	0.74954	0.840455	0.980272	0.99112	-1.58156	-3.42287	NA	NA	-2.64851	NA	2.85222e-05	0.000151638	-3.4122
Clstn1	1.98862	1.7864	2.08978	1.47017	1.70243	1.53014	7.57575	7.04365	6.72458	6.23948	6.73305	6.77152	2.72335e-10	4.55698e-08	5.08675
Clstn2	-3.90041	-3.24629	-2.62485	-4.70041	-3.58347	-4.50217	2.92205	1.95528	-2.43645	1.25915	1.81953	1.61618	0.000130779	0.000489714	4.94889
Clstn3	0.293602	0.330002	0.0586014	-0.106168	-0.176693	0.328629	5.90362	6.07498	4.59608	4.67862	5.03533	4.27559	2.12203e-08	8.70032e-07	4.97271
Cltc	8.71157	8.75642	8.58041	8.51544	8.67722	8.55735	8.76907	7.59168	8.39505	8.9242	9.65115	9.41032	0.617002	0.658371	0.157177
Clu	-2.6168	-2.83191	-1.61939	-1.01958	-1.87517	-4.0383	2.95378	4.1013	1.69718	2.18053	4.12426	1.79564	9.34587e-06	6.2974e-05	5.14231
Cluh	-0.241495	-0.18783	-0.0804691	0.292235	0.0272865	0.179135	-2.12396	NA	-1.85656	NA	1.17139	-2.96172	0.0808847	0.107683	-1.44086
Cmas	3.13303	3.14973	3.23875	3.35723	3.40675	3.26541	4.21409	NA	1.68153	1.19299	1.92849	1.6987	0.0460233	0.0653731	-1.11532
Cmip	-1.79837	-1.29265	-1.77953	-1.26495	-1.51121	-1.49398	-0.844707	-4.31622	NA	NA	-1.049	-4.24587	0.194773	0.237958	-1.0905
Cmpk1	4.83572	4.79601	4.87624	4.99815	5.08161	4.89178	-1.34249	-0.183222	3.30545	0.873512	-0.348558	-1.62042	6.71788e-05	0.000291752	-4.79921
Cmtr1	-0.528818	-1.8028	-0.603262	-0.0817747	-1.2877	-1.08708	-3.77659	-1.14271	NA	-2.22078	-2.56615	-2.03392	0.0138432	0.0229047	-1.44946
Cnbp	2.27173	2.08611	2.19449	1.94301	1.65923	1.79749	0.117467	2.68807	-0.0357742	-1.06314	-0.312408	-1.26669	0.00729965	0.0133166	-1.97076
Cndp2	3.79589	3.83726	3.65119	3.70234	3.88684	3.72182	5.16614	1.89887	5.39339	-2.98388	3.96725	NA	0.460408	0.510182	-1.07753
Cnksr2	2.6319	1.81259	2.40162	2.76167	2.73797	2.43682	6.6196	5.90854	4.48564	NA	-4.93354	5.52815	0.598752	0.64031	1.05792
Cnn3	1.83229	2.46577	1.67375	1.83676	1.85945	2.06799	0.702394	-2.05834	NA	4.28048	NA	-0.74938	0.231341	0.278415	-1.41222
Cnot1	1.37868	1.20478	1.42119	1.23608	1.54833	1.06697	0.886455	NA	-2.12492	-1.71292	1.18305	-0.0822926	0.0222087	0.0342134	-1.67946
Cnot10	-2.50766	-2.45387	-2.35327	-2.82908	-2.39955	-3.07679	-1.84981	-0.9049	NA	-3.01912	-1.30531	NA	0.0658323	0.0897525	0.833584
Cnot7	-1.5156	-1.28992	-1.55844	-1.71513	-1.40025	-1.35161	-2.6665	NA	NA	NA	-2.0422	-4.0918	0.00892872	0.0158696	-1.46168
Cnot9	-2.6656	-2.92141	-3.15402	-2.45899	-2.83093	-3.14677	-1.99009	NA	NA	NA	0.655677	-2.33673	0.0374271	0.0542458	1.63924
Cnpy2	-0.495583	-1.4213	-0.765259	-0.69131	-0.741133	-2.37294	-2.08729	-1.62908	NA	-3.6363	NA	-3.75433	0.0161211	0.026115	-1.6955
Cnrip1	2.68189	2.86696	2.69297	2.70996	2.8627	2.70405	-2.13368	NA	NA	-3.41408	-2.71088	NA	9.47749e-08	2.18343e-06	-5.50597
Cntfr	-0.0453987	-0.0474091	-0.380533	0.0696402	-0.0540428	-0.182866	-1.15854	NA	-1.93042	-1.818	0.953714	-0.248044	0.17004	0.21072	-0.733489
Cntn1	5.31993	5.4473	5.22539	5.39967	5.62177	5.48791	5.06804	4.49268	3.8972	3.34653	4.33152	4.03241	0.00054408	0.00149419	-1.22226
Cntn2	-3.30944	-2.67589	-3.25837	-3.02713	-2.36791	-3.0254	2.42145	2.91156	2.22117	1.19252	1.99696	1.36509	1.51551e-08	6.78892e-07	4.96215
Cntnap2	-1.8773	-2.11206	-1.34102	-0.0705481	-0.31385	-0.668815	-1.20689	0.334872	NA	NA	-3.51125	-4.7103	0.258179	0.306746	-1.20946
Cntnap4	-1.59295	-1.25783	-1.15578	-1.44588	-1.83907	-1.21643	-0.877535	-0.275978	-0.172766	-1.32953	-0.73036	-1.44235	0.0281577	0.0423064	0.613236
Coasy	0.802277	0.615911	0.562786	0.661721	0.72753	0.389627	-3.00985	1.12638	-3.16643	NA	-1.82628	-0.358596	0.0206794	0.0323149	-2.0736
Coch	NA	-4.23845	-3.7426	-3.92437	-5.36561	-3.97936	NA	-5.41174	-1.59245	2.08129	-1.14852	4.97318	0.0537787	0.0751101	4.03043
Copa	4.33024	4.37549	4.47173	4.34881	4.30943	4.37734	3.57026	1.53028	3.86578	2.32662	4.50556	3.8184	0.0362317	0.0526709	-1.09936
Copb1	3.49595	3.56307	3.43123	3.5592	3.56667	3.51784	2.34543	2.85663	2.03133	2.49858	3.84002	2.66649	0.00952016	0.0167121	-0.81591
Copb2	2.78848	2.77901	2.64036	2.46012	2.77672	2.54871	-0.71334	-0.194999	0.316256	2.87457	1.33298	NA	0.00829625	0.0149198	-1.94247
Cope	1.16522	1.29289	1.36482	1.28153	1.27877	1.5257	-3.26247	-2.05186	NA	-1.98371	-0.504176	NA	8.75661e-05	0.000357205	-3.26871
Copg1	2.61747	2.82037	2.73002	2.61003	2.79152	2.72785	2.17746	1.3596	3.33898	0.988708	2.36141	1.41242	0.0527639	0.0739918	-0.776448
Copg2	0.830463	0.96674	0.833326	0.733331	0.582315	0.835378	1.34911	NA	NA	-1.99504	0.211847	-2.27933	0.0666473	0.090522	-1.47528
Cops2	2.69211	2.65733	2.52501	2.55814	2.64527	2.59017	0.278749	0.38004	0.164259	-0.713356	1.6725	0.442221	3.10758e-05	0.000160969	-2.2406
Cops3	2.20514	2.20083	1.9194	2.04186	2.21863	1.94488	3.11864	-2.95585	-3.02447	NA	0.442025	-1.09686	0.0251956	0.0381881	-2.79176
Cops4	3.37367	3.38993	3.71496	2.93995	3.06757	2.929	1.53254	2.98706	3.07309	-0.0390339	4.65893	1.06638	0.174092	0.215301	-1.02269
Cops5	2.11617	2.18931	2.1549	2.21867	2.19595	2.34812	-1.94765	NA	-4.02237	-2.29191	2.33398	-1.27111	0.00389058	0.00778437	-3.64367
Cops6	2.14912	2.06405	1.88752	1.83484	1.87373	1.71687	-1.80989	0.85717	-2.26433	NA	-0.8438	-0.321527	0.000356561	0.00103667	-2.79749
Cops7a	-0.33605	-0.462429	-0.776024	-0.52411	-0.615198	-1.01245	-0.432685	NA	-4.41878	-2.79411	NA	NA	0.0410459	0.058856	-1.92748
Coro1a	4.05154	4.01219	3.78714	3.70139	3.82119	3.71477	0.0422268	-2.98248	2.23423	-0.226915	-2.21087	-2.36935	0.000148159	0.000534122	-4.7669
Coro1b	1.69288	1.73912	1.17181	1.71648	1.68702	1.52184	3.61278	2.74813	-1.319	3.22262	6.94626	1.03615	0.345082	0.398308	1.11963
Coro1c	3.39343	3.48534	3.33183	3.13966	3.33096	3.26192	2.16233	1.18373	1.51096	1.08761	2.64933	1.79202	7.92766e-05	0.000328937	-1.59286
Coro2b	0.558149	0.481102	0.758438	-0.0857592	0	0.498221	-2.50417	NA	-2.19998	NA	0.330871	-0.970682	0.0133801	0.0221992	-1.70435
Cotl1	4.00898	4.00115	3.81197	4.04409	4.31377	3.97297	2.4495	1.37329	1.27889	1.25442	2.25878	1.96464	1.58944e-06	1.71646e-05	-2.26223
Cox4i1	3.12217	3.41251	3.63675	3.90166	3.85334	3.72611	-0.360599	-3.35419	-2.15958	NA	-2.23753	1.16336	7.72599e-05	0.000323902	-4.99846
Cpd	0.774769	1.10822	1.05113	1.83053	1.62374	1.83376	2.30554	-0.0675812	-0.00379944	1.84901	3.63748	3.44347	0.490395	0.536877	0.490331
Cpe	3.29127	3.3451	3.3611	3.45529	3.52685	3.38655	6.59538	6.74266	6.81145	6.66503	6.42765	6.56667	2.71189e-13	6.56007e-10	3.24044
Cpeb4	-0.360966	-0.596371	0.0744495	-0.632524	-0.485674	-0.35356	0.288639	NA	-0.590519	NA	NA	-4.37304	0.258786	0.307316	-1.16587
Cpne1	-0.238173	0.205523	-0.391388	-0.569205	-0.0662613	-0.312732	-1.7868	-2.53714	NA	-1.88012	-0.226268	-2.80282	0.00404319	0.00803654	-1.61792
Cpne2	-0.747665	-0.507544	-0.654758	-0.571609	-0.811525	-0.521277	-1.54373	-3.5899	NA	NA	-5.58214	NA	0.00646598	0.0119673	-2.93619
Cpne4	2.11683	2.25324	2.15134	2.17416	2.35883	2.18332	1.01021	0.474863	0.308147	0.805761	1.80091	1.53692	0.000518205	0.00143261	-1.21682
Cpne8	-0.199842	-0.083828	-0.728586	-0.106288	-0.479847	0.0510359	-0.0267134	-2.68024	NA	-1.60496	-0.739037	-2.14471	0.0276232	0.0415292	-1.18124
Cpox	-2.43393	-2.89654	-2.11832	-2.14096	-2.34347	-2.02801	-3.51479	NA	-0.350556	-4.80564	0.649405	-0.112943	0.490491	0.536877	0.699969
Cpped1	-2.2593	-2.48803	-2.16746	-3.34872	-1.80814	-2.45814	NA	-3.24814	-1.6946	0.0744553	-3.85196	NA	0.753288	0.786789	0.241569
Cps1	-2.01095	-3.32159	-3.3734	-3.79975	-3.23432	-1.73057	5.84873	4.19396	5.81244	5.96711	6.91369	6.72446	1.06571e-08	5.26073e-07	8.82183
Cpsf6	2.15771	2.23134	2.24726	1.94074	2.26864	2.02416	-0.111045	9.24471	0.437696	-0.631656	-2.62387	-0.989919	0.482856	0.530199	-1.25732
Cpsf7	-0.568499	-0.528107	-0.623611	-0.448619	-0.392479	-0.39898	NA	-0.539	NA	-0.41444	-0.538284	-3.84036	0.240933	0.288096	-0.839638
Cpt1a	0.167917	0.0147877	-0.0400696	-0.364793	0.196806	0.0236673	-5.0037	NA	-3.92734	-0.0640306	NA	0.889363	0.113909	0.147036	-2.02615
Cracd	1.287	1.42772	1.54012	1.22185	1.41236	1.5615	NA	-3.42003	-3.27285	-4.01431	-3.23566	-0.338405	4.62783e-05	0.000213233	-4.26468
Crebbp	-2.55693	-3.31199	-2.99394	-3.05934	-2.9803	-3.07825	-3.58569	-3.97816	NA	NA	NA	-2.16156	0.549941	0.592829	-0.245012
Creg1	-1.09886	-0.91979	-0.782185	-0.610993	-0.552446	-0.677688	-2.86518	-3.50821	-3.30046	-3.45726	-3.76537	-4.72095	9.63916e-07	1.17763e-05	-2.82924
Crk	1.74451	1.74199	1.55812	1.65482	1.78576	1.66778	-0.869509	-5.26125	-2.85023	NA	-1.51416	-0.396853	0.000848061	0.00218473	-3.87056
Crkl	1.25972	1.03652	1.19978	1.0781	1.08862	1.20705	-0.967255	NA	-3.02922	-1.58144	NA	-3.62977	0.000110672	0.000429127	-3.44688
Crmp1	8.41541	8.48179	8.31207	8.35424	8.53278	8.31069	7.25757	7.72008	7.9595	6.57119	7.5385	7.33939	0.000504546	0.00139965	-1.00346
Crot	0.110899	-0.0302582	-0.53857	-0.617314	-0.278141	-0.322087	-3.75331	NA	NA	0.121883	1.02479	0.625208	0.812748	0.840906	-0.216111
Crtac1	-2.62089	-2.504	-2.21837	-3.69545	-2.97705	-2.30965	-5.89556	NA	-2.78215	-1.29003	-3.06422	NA	0.525775	0.569714	-0.537086
Cryz	1.46329	1.30086	0.868486	1.00698	1.09321	1.25907	0.186356	-0.924088	NA	-3.8333	-0.186404	-1.78445	0.00430712	0.00849138	-2.47369
Cryzl1	1.17261	1.57028	1.23431	1.1212	2.1347	1.76392	0.0643148	2.40455	-2.03944	-0.0901632	NA	-0.520245	0.0475939	0.0674851	-1.5357
Cs	6.00259	5.99007	6.14927	6.28183	6.29212	6.35816	3.38731	5.04933	2.30652	2.40009	3.11723	2.84562	2.82566e-05	0.00015123	-2.99466
Csde1	2.60114	2.61675	2.73316	2.90139	3.01045	2.9003	-1.09798	-0.0935678	1.62003	-1.60691	-1.99218	-1.11095	6.81547e-05	0.000293879	-3.50746
Cse1l	3.54173	3.50493	3.41172	3.36518	3.47415	3.45599	1.88677	-0.399797	1.62307	4.28744	3.42014	5.2861	0.378007	0.43062	-0.774996
Csk	1.4302	1.61042	1.48207	1.45863	1.7025	1.63129	0.148569	0.235052	-1.35339	-1.71032	0.243873	0.417072	0.000618117	0.00166136	-1.88904
Csnk1a1	1.5781	1.78974	1.82262	1.92298	1.82662	1.82698	0.036871	0.858822	-0.320558	NA	1.58882	0.960485	0.00463541	0.00905009	-1.16962
Csnk1e	1.46432	1.52788	1.6003	1.50175	1.67274	1.59036	0.180832	-2.18747	0.144141	-3.49814	1.53166	-0.155237	0.0140732	0.0232375	-2.22359
Csnk2a1	4.21529	4.31851	7.58853	4.28951	4.40502	4.31535	1.44411	0.393503	1.52355	1.73196	2.1485	1.99817	0.000263887	0.000839926	-3.3154
Csnk2a2	1.8179	1.8553	2.04423	2.0667	2.0421	2.01244	8.0122	2.12949	1.06384	-0.00559711	-0.2636	8.31761	0.459391	0.509288	1.23588
Csnk2b	2.73995	2.77864	2.78576	2.60443	2.55854	2.88486	-2.635	NA	-4.10866	-1.32522	NA	-1.40521	9.88766e-06	6.57095e-05	-5.09389
Cspg5	0.218725	0.25532	0.198929	0.00647831	0.410208	0.195758	1.93838	4.58314	0.257417	0.100574	2.25572	-1.05001	0.197511	0.241059	1.1333
Cst3	3.37009	3.23618	3.3703	3.03553	2.98986	2.79938	7.94244	7.98415	7.89907	7.59563	7.38727	7.5794	1.27975e-11	7.73932e-09	4.59777
Cstb	0.854311	0.736868	0.697126	1.12287	0.841162	1.04715	-0.724153	-1.3295	-1.78004	-2.82184	0.371254	NA	0.0017193	0.00390149	-2.1401
Cstf1	-1.29637	-1.44062	-1.97314	-3.24001	-1.4167	-2.60562	NA	-1.62669	NA	-2.91435	NA	-2.35721	0.582055	0.624386	-0.304008
Ctbp1	2.75371	2.79241	2.37752	2.50717	2.69326	2.59391	0.189384	NA	0.0894537	-0.151974	1.76717	0.368767	7.13192e-05	0.000304808	-2.1671
Ctbp2	-0.243246	-0.194084	-0.885546	-1.12818	-0.180607	0.169358	-4.98018	-1.20905	-0.732558	-1.95681	0.701134	-0.809003	0.207406	0.251613	-1.08736
Ctc1	-1.91087	-1.55235	-1.69664	-1.94562	-2.50109	-2.29677	-1.78225	-2.25671	NA	-2.90174	1.66569	-0.412262	0.288241	0.338145	0.846433
Cth	-3.19086	-4.21301	-3.83331	-3.82478	-3.96058	-3.44368	-4.34569	NA	NA	-0.590594	0.144098	-3.13567	0.0733473	0.0987351	1.76241
Ctnna1	0.989264	0.905094	0.588524	0.546496	-0.400394	0.607331	NA	-5.76426	-4.24963	NA	-2.83142	-1.98416	0.000308927	0.000932952	-4.24675
Ctnna2	4.84967	4.91545	4.73882	4.76347	4.85728	4.6943	0.879527	1.72101	-0.414158	-2.48028	1.98636	-0.781115	5.4471e-05	0.000246752	-4.65127
Ctnnb1	4.32179	4.39278	4.22476	4.32947	4.42209	4.28804	3.1102	3.23256	3.9522	2.88679	4.05102	3.16127	0.000866797	0.00222825	-0.930816
Ctnnd1	2.38079	2.27835	2.40552	2.33116	2.41383	2.36292	-0.551054	1.54556	2.33565	0.461536	0.0116577	-0.249028	0.00319864	0.0066076	-1.76971
Ctnnd2	3.68934	3.72926	3.70028	3.51215	3.78714	3.62879	0.775563	1.56008	0.0464602	1.54218	0.845103	1.17346	4.7634e-07	7.33927e-06	-2.68402
Ctps1	1.92059	1.82656	1.69635	1.18238	1.29703	1.44524	-0.528459	1.91891	NA	0.652306	1.663	3.50187	0.851303	0.873326	-0.119833
Ctsa	1.05494	1.06966	0.953192	1.10148	1.00497	0.814298	-0.654593	-1.35837	NA	-1.52542	-1.51345	-0.629402	1.3443e-06	1.51011e-05	-2.13601
Ctsb	4.2915	4.28756	4.17765	4.34449	4.49754	4.31795	3.48897	2.00481	1.48155	3.42668	1.91352	1.94505	0.000259498	0.000827043	-1.94269
Ctsd	4.45129	4.34725	4.2499	4.24228	4.27565	4.36898	1.71899	0.436214	NA	0.651573	1.7405	0.754372	4.26633e-07	6.70146e-06	-3.26223
Ctsl	-3.1486	-2.63006	-1.85958	-1.79993	-2.30303	-1.11861	-1.08217	0.967834	0.630216	5.12346	0.107572	1.51549	0.00418364	0.00828848	3.3537
Cttn	4.07445	4.13893	4.12963	3.9777	3.98424	3.95874	-3.26725	-1.31614	-0.644348	NA	-1.07357	NA	1.90327e-06	1.99805e-05	-5.61928
Cttnbp2	1.72763	1.6544	1.41117	1.33845	1.46067	1.39926	-3.30588	-1.85406	NA	-0.581464	1.95933	-1.02267	0.0119955	0.0202776	-2.45955
Cuedc1	-3.5921	-3.02185	-3.43269	-3.49568	-3.12107	-3.05771	-2.10115	-3.14097	NA	-5.79116	-3.05506	NA	0.72232	0.757387	-0.235235
Cul1	1.73442	1.58141	1.79596	1.83779	1.68247	1.9236	-2.48262	-2.43155	-2.38901	-0.819602	-0.43921	2.0599	0.00294684	0.00619323	-2.84296
Cul2	2.54336	2.69235	3.19202	2.56118	2.71303	2.69236	1.05722	2.0991	3.75434	-0.922737	0.465464	4.76788	0.345124	0.398308	-0.862171
Cul3	2.72044	2.7899	2.45066	2.52345	2.6961	2.5353	3.52125	-0.683978	0.595498	3.63727	1.90196	-3.25449	0.155512	0.194813	-1.66639
Cul4a	-0.641129	-0.4582	-0.649654	-0.618392	-0.648464	-0.803319	-1.56903	NA	NA	-2.59641	-0.204603	-2.47777	0.0403943	0.0580512	-1.07543
Cul4b	0.906435	0.845852	0.68475	0.276038	0.510574	0.499375	0.604478	-0.905479	-1.05394	NA	1.61309	0.306833	0.29926	0.350392	-0.507509
Cul5	2.04531	2.21378	1.82702	1.69415	2.08086	2.01791	-1.54773	-2.61032	NA	-1.36229	0.873124	-1.2691	0.000180575	0.000622239	-3.1631
Cx3cl1	0.363243	0.112537	0.346876	0.0304193	0.331945	0.134894	3.16765	4.09808	2.75835	2.06936	2.02782	2.0428	2.99609e-05	0.000157213	2.47402
Cxadr	4.25469	4.23201	4.18155	4.31767	4.39856	4.13109	4.06	3.51514	3.35203	3.88514	3.81245	3.70027	0.000772612	0.0020076	-0.531758
Cyb5b	0.486029	0.296238	-0.791468	0.341987	-0.0457935	0.124972	-3.17007	-3.55542	NA	NA	-5.31045	-5.12917	1.99324e-05	0.000114566	-4.35994
Cyb5r3	4.24238	4.27469	4.24363	4.20008	4.46506	4.38902	-3.17802	-0.343461	0.980943	0.475248	1.7959	0.0709019	0.000101789	0.000402333	-4.33556
Cycs	3.85742	4.02806	3.84572	4.21756	4.07321	4.1158	-1.81485	NA	-2.33371	-2.01948	-5.0865	-0.659304	4.86427e-06	3.89625e-05	-6.40573
Cyfip1	1.47778	1.3782	1.19119	1.12072	1.04129	1.07342	1.53756	0.871901	0.711863	0.215568	1.09479	0.886844	0.118665	0.152443	-0.327345
Cyfip2	5.3729	5.46597	5.38526	5.23671	5.27909	5.29777	3.14511	1.40436	2.52522	2.17067	3.73899	3.1482	1.53883e-05	9.2598e-05	-2.65086
Cyp51a1	0.990511	0.819	1.21013	1.137	1.41983	0.854644	0.974668	-0.333937	1.78139	1.07506	1.22564	1.12739	0.754504	0.787719	-0.0968172
Cyria	3.01675	3.08548	3.10595	3.11699	3.25093	3.30523	NA	NA	-1.87284	-3.292	-1.51557	-3.02712	2.23945e-07	4.04272e-06	-5.57377
Cyrib	4.2472	4.36923	4.0158	4.23009	4.318	4.16549	1.43865	0.542831	3.70916	0.425824	1.92377	0.651745	0.000299777	0.000917926	-2.77564
Cyth2	1.42526	1.72294	1.59242	1.6624	1.73556	1.44481	-0.221894	1.53617	2.05278	3.00575	1.07136	-2.08974	0.364123	0.417249	-0.704829
Cyth4	-0.771656	0.438276	0.353071	0.515515	0.370396	0.224055	4.00629	4.35178	NA	4.08322	4.29445	NA	2.63038e-07	4.57761e-06	3.99566
Dab2ip	-0.320627	-0.139509	-0.55545	0.171948	-0.340498	-0.440011	-1.71926	NA	NA	NA	-4.7195	-1.51834	0.0110231	0.0188711	-2.38167
Dad1	-0.252422	-0.730412	-0.409142	-0.235345	-0.150494	-0.169879	NA	NA	-2.15895	NA	-1.26451	-0.213188	0.0572921	0.07933	-0.887602
Dag1	1.2654	1.19	0.739485	1.38241	1.07725	0.993657	0.0311661	0.21855	5.38149	-0.849763	0.230899	0.831654	0.886278	0.904602	-0.134035
Dars1	4.30073	4.30932	4.32972	4.24743	4.11115	4.31966	3.74371	1.5856	1.76355	2.03714	3.98841	2.40946	0.00259291	0.00558526	-1.68169
Dazap1	1.64335	1.47471	1.34101	1.3407	1.41126	1.51167	-1.82772	NA	-5.29917	-1.93451	-3.25086	-1.46786	9.88649e-05	0.000393994	-4.20981
Dbi	5.73748	5.0685	5.40964	5.46307	5.22431	4.94107	4.08075	4.85228	3.78044	3.55215	3.32802	3.32784	0.000224955	0.000735383	-1.4871
Dbn1	4.31797	4.41913	4.51146	4.6116	4.6302	4.68226	1.49756	-0.242897	0.300049	-3.01037	0.292638	-2.28155	2.76109e-05	0.000149087	-5.10286
Dbnl	3.12927	2.76965	2.71583	2.7761	2.8166	2.60408	-3.1289	-2.30695	NA	NA	-4.98036	NA	6.80869e-06	5.07884e-05	-6.27399
Dbt	0.367306	0.519394	0.56204	0.586658	0.640099	0.948894	-4.05226	NA	NA	-2.72646	-3.90848	-3.75414	1.94792e-07	3.76961e-06	-4.2144
Dcaf7	0.504486	0.504637	0.453247	0.0990458	0.460817	0.614697	-3.12341	NA	NA	NA	-3.7059	-3.41915	3.85722e-08	1.21177e-06	-3.85564
Dcakd	1.39826	1.42697	1.53872	1.68587	1.48424	1.66155	1.52584	-2.18726	-1.34556	-1.16466	-0.148422	NA	0.00416739	0.00826305	-2.19661
Dcc	-2.41332	-3.03201	-2.70343	-1.90506	-2.87981	-4.0178	-0.982518	NA	-1.39604	NA	-1.77382	-3.98051	0.251093	0.299062	0.792015
Dchs1	-7.28054	-5.50166	-5.92602	NA	NA	-4.86275	-1.46025	0.220002	-1.45673	NA	-2.18303	-2.91188	0.000631987	0.00168926	4.33437
Dclk1	6.81991	6.87471	6.80572	6.70235	6.79535	6.67426	3.78662	2.48108	2.44105	2.71994	4.89238	3.20068	3.90346e-06	3.38299e-05	-3.52509
Dcps	1.26128	1.24759	0.947716	1.04246	1.36728	1.28019	1.71514	-0.0917063	0.253805	1.12931	2.68537	2.16475	0.797105	0.826843	0.118359
Dctn1	5.35879	5.4698	5.41151	5.38392	5.45434	5.31428	1.79184	0.603139	1.04345	8.46418	2.77368	3.70196	0.0749133	0.100619	-2.33573
Dctn2	4.03259	4.23525	4.08198	4.17873	4.46895	3.9863	-0.272265	NA	-0.565392	NA	-3.49691	NA	7.64332e-05	0.000321551	-5.60882
Dctn3	2.16495	2.29799	2.10662	2.15889	2.40877	2.11701	-2.94673	NA	NA	-2.50598	-1.33528	NA	2.411e-06	2.42e-05	-4.4717
Dctn4	2.3253	2.43321	2.28014	2.4673	2.14639	2.25655	-1.99131	1.96935	-3.05332	2.60017	-2.14582	NA	0.0244465	0.0371692	-2.84234
Dctn5	-0.590534	-0.441786	-0.611715	-0.581861	-0.407099	-0.535186	-2.80374	NA	NA	NA	-1.15896	-1.59366	0.00480727	0.00931047	-1.32409
Dcun1d1	0.329599	0.251778	-0.255066	0.317267	0.00845337	0.108649	NA	-4.11252	-4.34061	NA	NA	0.557232	0.0344667	0.0503472	-2.75875
Dcun1d5	-4.31452	-4.50943	-4.22396	-4.3062	-4.17214	-4.19148	-4.0748	-5.83027	NA	NA	-3.36127	-4.05068	0.921296	0.935607	-0.0429655
Dcx	4.00697	4.14587	4.01939	4.02219	4.05177	3.98446	3.50028	2.85055	3.32232	3.13705	3.72729	3.76724	0.00120407	0.00289105	-0.654322
Ddah1	4.84454	4.84939	4.79316	4.60297	4.7851	4.77237	1.88157	1.0986	1.21399	1.00173	2.03154	0.646634	2.38893e-08	9.04584e-07	-3.46225
Ddah2	2.76738	2.67035	2.43422	2.33157	3.16606	2.37732	-0.195694	3.20147	-1.16655	-0.560391	1.27939	-0.304042	0.0070993	0.0129805	-2.24879
Ddb1	2.51626	2.49554	2.22987	2.21434	2.47711	2.32756	2.13329	1.25835	0.599811	0.229309	2.01359	1.11908	0.00424467	0.00837509	-1.15121
Ddi2	-0.210592	0.134554	-0.14217	-2.06726	-1.30206	-2.1588	0.428083	3.2921	2.18525	6.2677	-0.370695	1.74217	0.0118236	0.0200269	3.21516
Ddost	2.63029	2.60762	2.6652	2.70078	2.83417	2.89229	-2.14788	-4.43745	NA	NA	-0.973827	-7.12873	0.000343751	0.00101051	-6.3937
Ddt	2.39963	2.52265	2.81197	2.73402	2.84558	2.73809	NA	NA	NA	-0.4499	-0.835647	-2.52702	3.79075e-05	0.000182666	-3.94618
Ddx1	3.61102	3.61572	3.75674	3.54051	3.64174	3.64054	0.844739	3.35232	3.42724	-1.23968	2.35115	1.105	0.0207588	0.0323612	-1.99425
Ddx17	2.64522	2.75544	2.69138	2.68463	2.66236	2.59382	2.54198	2.0071	2.0739	3.1413	4.5961	3.56432	0.455694	0.505422	0.31531
Ddx19a	0.823545	0.878618	0.792591	0.467822	0.705347	0.516368	-2.07652	NA	NA	NA	-2.21727	-2.12607	2.39328e-08	9.04584e-07	-2.83733
Ddx39a	-0.970709	-1.00034	-0.635067	-0.859544	0.204533	-1.01776	2.86412	0.675611	0.642423	1.8444	3.41733	4.07408	0.000712316	0.00187089	2.96614
Ddx39b	5.12717	4.38772	4.10664	4.39694	4.45477	6.4078	5.2025	4.25349	5.05886	5.0273	10.4418	5.89247	0.262175	0.310883	1.16589
Ddx3x	3.61975	3.86912	3.83912	3.81853	3.93332	3.83117	2.84345	2.08654	1.68987	1.71788	4.19456	2.89402	0.0097781	0.0170535	-1.24745
Ddx42	1.3179	1.47159	1.34202	1.2114	2.08858	1.11565	0.73776	-2.08818	-0.545016	1.15092	1.62912	3.55079	0.410678	0.462922	-0.685291
Ddx46	-0.125296	0.0740643	-0.0119534	0.529946	0.275911	-0.0286283	-0.848849	-1.62888	0.770806	-2.06564	1.1816	0.614403	0.447516	0.499097	-0.448434
Ddx5	4.12784	4.10355	4.18021	3.83125	4.00958	4.01407	5.60387	4.73105	5.38453	6.28201	6.83546	6.56843	0.000218973	0.000720214	1.85647
Ddx6	2.99371	3.00811	3.09827	3.13488	3.18145	3.16112	4.23637	2.5388	2.46345	1.25117	4.26034	3.95265	0.967591	0.974509	0.0208747
Decr1	1.4747	1.43424	1.18335	1.3694	1.42909	1.17682	2.09656	0.840874	2.50938	2.7552	3.62449	3.49791	0.0165345	0.0266927	1.20947
Decr2	-6.64395	-3.93105	-2.14397	-4.90364	-4.93387	-3.86873	0.505504	NA	NA	-0.517152	1.18164	NA	0.00148348	0.00345718	4.7942
Dek	-0.618021	-0.502138	-0.543493	-0.267629	-0.343538	-0.259595	1.33602	2.16774	NA	NA	NA	-1.36674	0.151209	0.190012	1.13474
Dennd10	-3.60796	-3.48738	-3.23144	-3.40872	-2.99819	-3.0404	-4.52365	NA	NA	-4.63797	-2.82847	-5.74275	0.0494806	0.0698737	-1.13753
Dgke	0.420307	0.302298	0.300478	0.196881	0.0193958	0.774951	-2.34676	NA	-1.87036	-1.97056	-1.63503	-2.19062	1.42185e-07	2.96504e-06	-2.33838
Dhrs1	1.48482	1.60492	1.3888	1.15324	1.37101	1.29284	-0.0365162	-3.18172	-0.60237	NA	-0.0693769	NA	0.00424409	0.00837509	-2.3551
Dhrs13	-0.111198	-0.0986462	-0.356548	-0.767066	-0.399204	-0.388976	-4.20755	NA	-3.74347	-3.87119	-3.15756	NA	2.44586e-07	4.31863e-06	-3.39134
Dhrs4	-4.48716	-3.81866	-3.7118	-5.2508	-2.96456	-4.94419	-1.15592	NA	NA	NA	-0.361797	-0.477962	0.000306943	0.000929282	3.53097
Dhx15	2.6827	2.9024	2.67762	2.73332	3.00105	2.79852	5.47349	5.03685	3.58628	3.61117	5.35288	4.53394	0.00040996	0.00116396	1.79983
Dhx29	-0.880608	-0.474056	-1.44047	-1.48824	-1.07753	-0.864457	-5.25246	NA	NA	NA	1.53924	-0.940443	0.708564	0.744901	-0.513663
Dhx30	0.121183	0.399651	0.784498	0.408475	0.30825	1.18136	-1.41597	-4.13458	-1.35089	-0.963642	0.191947	-1.79606	0.00570167	0.0107837	-2.1121
Dhx36	-1.21491	-0.564272	-0.890614	-0.936744	-0.758654	-0.427512	-1.29415	NA	-2.20339	-2.22923	1.22957	NA	0.634851	0.675331	-0.325514
Dhx57	0.527973	0.59861	0.492773	0.181369	0.90444	0.45678	-4.68602	6.73225	NA	-1.74416	0.729584	-2.30262	0.667783	0.707622	-0.781184
Dhx9	2.3833	2.32698	2.30858	2.52523	2.5371	2.14702	3.86788	3.13375	3.59539	4.27121	5.51442	5.2337	0.000618803	0.00166136	1.89803
Diaph1	-0.134035	-0.145639	-0.655863	-0.783957	-0.901197	-0.69163	-2.30603	NA	2.02033	-4.65067	-1.89857	-4.09558	0.160771	0.200777	-1.63405
Dip2a	0.852045	0.958879	0.88076	0.519664	0.540413	0.928102	0.825397	NA	1.26264	-0.390388	1.3888	-0.5288	0.496499	0.542716	-0.268446
Dip2b	1.80519	1.86248	1.84479	1.57194	1.67504	1.68207	3.89573	3.41641	3.36521	1.71346	4.09356	2.77924	0.00205551	0.00455755	1.47035
Diras2	2.64134	2.6854	2.66233	2.41205	2.69039	2.4678	-0.376297	-0.0258732	-0.888437	NA	-1.48909	-1.33448	3.18177e-07	5.30808e-06	-3.41606
Dlat	3.52109	3.56015	3.77766	3.8598	3.60784	4.06846	-2.27025	3.85754	-2.44769	NA	-1.45122	-5.21711	0.00360831	0.00729807	-5.23825
Dld	4.54692	4.67102	4.77602	4.93031	4.96994	4.87181	1.57582	2.88164	-0.403263	-0.590302	0.764249	0.586179	2.05856e-05	0.000116894	-3.99195
Dlg2	2.99762	3.21334	2.90686	2.89519	3.13529	2.88476	0.246313	-0.454369	2.10659	4.09231	0.290894	1.34483	0.0282696	0.0424482	-1.73441
Dlg3	2.4532	2.59675	2.5063	2.56121	2.43049	2.67317	-2.72208	NA	3.47209	1.74445	0.183613	-3.20568	0.0481149	0.0681279	-2.64237
Dlg4	1.63473	1.95907	1.78943	1.66332	1.78351	1.70565	0.1066	-1.86895	NA	-4.16979	-2.05869	NA	0.000636622	0.00169977	-3.75366
Dlst	3.37178	3.39582	3.66405	3.89843	3.76753	3.91693	-1.05205	-2.60364	2.75124	2.64714	-1.55313	NA	0.00586653	0.0110531	-3.63118
Dmgdh	-4.83786	-7.2412	-1.68036	-4.11114	-2.25784	NA	2.51664	1.90693	3.20906	3.86006	4.83257	4.58826	4.79054e-05	0.000219892	7.51127
Dmtn	1.84106	1.75308	1.97047	1.62117	1.62341	1.61547	NA	-3.22047	-1.24772	NA	NA	-2.07934	1.87973e-05	0.000109042	-3.91996
Dmxl2	4.25741	4.25648	4.15879	4.08645	4.12275	4.08116	4.28311	3.55658	0.309355	-0.461435	2.84977	1.25552	0.0173876	0.0278917	-2.19502
Dnaja1	3.35149	3.37895	3.40457	3.33572	3.40846	3.31126	1.26671	2.24386	0.821071	1.86936	3.08087	1.60903	0.000723518	0.00189825	-1.54993
Dnaja2	3.36616	3.20579	3.30877	3.39402	3.19053	3.48215	2.70306	1.38869	6.64983	2.89884	3.89235	0.841242	0.763165	0.796075	-0.262237
Dnaja3	-1.47496	-1.36548	-0.632849	-1.68401	-2.55737	-1.42956	-3.52247	NA	0.467393	NA	-0.573764	1.35623	0.31738	0.369559	0.955886
Dnajb1	-0.123846	-0.0276451	0.103039	-0.361865	-0.0831108	-0.0293531	NA	NA	-1.43597	-1.88346	NA	-1.29249	2.53273e-05	0.0001383	-1.45018
Dnajb11	1.73661	1.6668	1.6156	0.542695	1.15168	0.888238	NA	-3.67957	-2.35978	NA	-1.64849	-1.87111	3.1545e-05	0.000162011	-3.65668
Dnajb2	-2.05862	-2.6576	-2.57864	-2.58692	-4.16162	-2.67383	-0.901349	1.11009	NA	NA	NA	-0.4137	0.00227831	0.00498303	2.71789
Dnajc11	-0.792547	-0.739103	-0.335028	-0.120122	-0.588305	0.187585	NA	-0.83749	-2.17411	NA	-2.98352	NA	0.0112661	0.0192326	-1.60045
Dnajc5	1.86481	1.95997	1.94586	2.08492	2.11494	1.89885	-0.977985	-3.89325	3.71097	NA	0.521761	-2.62346	0.0549667	0.0766366	-2.63062
Dnajc6	2.81619	2.82876	2.77884	2.86234	2.85971	2.95278	-3.32594	-1.68449	NA	NA	-2.7803	-4.35024	9.37661e-07	1.15137e-05	-5.88502
Dnajc8	-0.123409	0.0453968	0.276653	0.227628	-0.00984764	0.128531	-1.42669	-1.40068	-3.38192	NA	-0.563445	-5.96662	0.014991	0.0245188	-2.6387
Dner	-0.940144	-0.135141	-0.331121	-0.432593	-0.749014	-0.264121	2.82488	2.11741	3.04266	2.4998	2.65164	1.76704	1.47688e-07	3.00216e-06	2.95926
Dnm1	6.41245	6.42246	6.3281	6.35199	6.47662	6.32601	6.21385	-0.686543	2.17107	1.40529	2.99002	5.06677	0.00621609	0.0115401	-3.52619
Dnm1l	5.38668	5.39797	5.22849	5.22664	5.32335	5.24434	2.00053	0.566872	0.860747	1.32595	1.92739	2.49809	2.10837e-07	3.88901e-06	-3.77132
Dnm2	0.804298	1.1643	0.841131	0.66396	0.959917	0.668372	-5.77704	NA	NA	NA	0.628926	-3.32467	0.020084	0.0314659	-3.67459
Dnm3	3.74735	3.90664	3.72715	3.68248	3.81899	3.92255	4.22571	3.20034	3.73672	0.606217	2.5684	1.42138	0.0658581	0.0897525	-1.1744
Dnmt1	-2.20194	-2.52277	-2.1653	-2.35096	-2.0097	-2.22493	0.446932	-0.0942268	0.130069	-1.27945	1.82641	1.06237	0.000145741	0.000530148	2.59462
Dnpep	3.04189	3.14182	3.00096	3.00938	3.16165	3.14726	2.5211	1.83944	2.81505	0.68159	2.10118	1.50591	0.0037763	0.00759341	-1.17311
Dock3	2.78318	2.5041	2.50242	2.49693	2.81765	2.4813	-0.542924	NA	0.261972	-1.21061	-1.33692	-1.07519	6.19849e-07	8.66713e-06	-3.37833
Dock7	-0.193752	-0.08428	0.10618	-0.0841227	-0.270279	-0.548501	-0.712553	4.67879	1.12642	-3.30954	-0.1187	-3.09769	0.961678	0.969291	-0.0597529
Dock9	-0.80143	-0.517841	-0.732672	-0.68909	-1.15402	-1.05819	-1.83521	-3.28488	-1.53396	NA	-1.24939	-1.28877	0.0193498	0.0304734	-1.0129
Dpp10	0.131529	0.112312	0.648668	0.320195	0.87973	0.862477	-0.373882	NA	NA	NA	-1.1121	-3.87866	0.0166586	0.026829	-2.2807
Dpp3	3.19081	3.07754	2.88179	3.07589	3.09194	2.99173	1.47212	0.465463	1.5538	1.53584	3.07199	1.72055	0.00207538	0.00458897	-1.41499
Dpp6	2.99311	3.21458	2.79679	3.17181	3.31205	3.14099	-1.55486	-0.393689	-2.64136	-0.465897	0.764749	-0.281525	1.25621e-05	7.93412e-05	-3.86699
Dpp8	0.220697	0.132118	-0.279181	-0.206431	-0.0899181	-0.675826	-2.46697	NA	0.018651	NA	-3.21131	NA	0.0353352	0.0514915	-1.73678
Dpyd	NA	-5.22146	-6.20226	NA	NA	-7.31077	1.61447	-1.23872	2.07302	2.21293	4.6419	3.87094	0.000313641	0.000942481	8.44058
Dpys	-3.41261	-3.33612	-4.45203	-3.83958	-3.29535	-3.72097	3.88498	2.92744	4.07985	4.73364	5.26385	5.25333	2.69677e-09	2.41611e-07	8.03329
Dpysl2	9.19287	9.24002	9.01204	8.98287	9.15292	9.02389	7.77048	7.58767	7.23298	7.25264	8.13354	7.75943	1.52927e-06	1.66636e-05	-1.47798
Dpysl3	9.30345	9.32623	9.08838	9.18866	9.32614	9.15308	7.25637	6.84251	6.72603	6.76517	7.0129	6.73976	2.6447e-10	4.55698e-08	-2.34053
Dpysl4	5.63741	5.62099	5.41378	5.68149	5.78135	5.61392	3.89426	1.42172	1.87124	8.53258	5.69462	1.90127	0.158245	0.197929	-1.73888
Dpysl5	8.10162	8.18027	7.94591	7.93378	8.18958	7.91063	6.76807	5.85164	4.89417	4.63591	6.52557	6.30352	0.000118234	0.000452546	-2.21382
Drg1	0.109287	0.168911	0.225187	0.460618	0.349775	0.255555	-0.752632	NA	-0.317099	-1.2517	0.394514	-0.701204	0.0126728	0.0212149	-0.78718
Drg2	1.88456	2.12561	2.08142	2.62585	2.77358	2.4217	2.89073	-1.70625	1.44078	-2.46985	-0.470838	1.5838	0.0352428	0.0513878	-2.10739
Dst	0.312424	0.0707474	-0.209417	-0.164542	-0.215662	-0.149259	-3.70206	NA	-2.77256	NA	-3.5035	NA	1.68547e-06	1.7961e-05	-3.26675
Dstn	5.83875	5.84548	6.09575	5.61173	5.7778	5.99793	3.28175	0.664522	-1.41273	-0.633033	3.19339	2.57586	0.000259393	0.000827043	-4.58295
Dtd1	1.39344	1.19532	1.35204	1.18805	1.20015	0.96552	-0.0225611	NA	NA	NA	-1.81419	-3.75095	0.00342792	0.00698579	-3.07832
Dtna	-0.156015	-0.4011	-0.288744	-0.429408	-0.544592	-0.732579	-4.23121	-0.310833	-5.20039	NA	NA	NA	0.0242455	0.0369099	-2.82207
Dus3l	-0.887472	-0.915989	-0.972712	-0.725469	-0.745951	-0.613423	-2.33756	NA	NA	-0.504484	-0.16554	-1.47476	0.454305	0.504574	-0.310418
Dync1h1	8.38529	8.48153	8.25964	8.3503	8.45978	8.2805	8.11663	6.37287	7.30091	6.92958	8.35021	7.76184	0.0154296	0.0251172	-0.897498
Dync1i1	3.0053	3.11657	3.09631	3.13316	3.37322	3.14126	-2.22336	-1.42333	1.21766	-1.17697	-0.822576	-1.73212	7.06498e-06	5.22636e-05	-4.17109
Dync1i2	2.84049	2.87521	2.84497	2.76206	2.8143	2.63299	2.38746	0.721125	0.605827	-0.367115	0.585227	NA	0.000770794	0.00200705	-2.0085
Dync1li1	4.66724	4.7461	4.42748	4.5707	4.73915	4.5486	2.86858	-0.0648222	1.80895	1.10073	2.12681	1.03257	2.08182e-05	0.000117662	-3.13774
Dync1li2	2.50589	2.63577	2.60237	2.44004	2.47351	2.64992	-1.68371	-3.76688	NA	2.21009	-0.867272	-1.98288	0.00210984	0.00466092	-3.76938
Dynll2	3.5686	3.68581	3.36161	3.60627	3.63435	3.42113	1.03955	NA	1.80029	NA	2.91235	-0.436858	0.00416133	0.0082578	-2.21746
Dynlrb1	0.117586	-0.339088	-0.0267391	0.0856848	-0.627768	-0.391452	-1.47295	NA	-2.21823	-1.28735	-1.47981	NA	0.000223921	0.000733962	-1.41762
Echs1	3.0821	3.12919	3.12404	3.26803	3.27536	3.35157	5.15169	3.92142	5.26746	5.97216	6.35818	6.29574	0.000126128	0.000475982	2.28939
Ecsit	-2.44888	-1.98039	-1.36659	-1.27324	-1.07726	-1.18072	-4.18555	-6.52606	0.196893	NA	NA	-3.44218	0.126842	0.16149	-1.93471
Edc4	1.70162	1.74239	1.79146	1.81014	1.93594	1.52866	-2.00692	NA	NA	NA	-3.33835	-1.70977	5.83575e-06	4.46731e-05	-4.10338
Edil3	2.83293	3.01611	3.10168	3.47903	3.53051	3.26282	3.82563	3.5482	4.47517	4.50701	5.00842	4.2572	0.00125613	0.00299122	1.06642
Eea1	1.17348	1.14691	0.876474	1.07219	1.18993	0.944657	NA	NA	-4.80829	-4.7511	-2.55586	-2.5499	1.53281e-05	9.24654e-05	-4.73356
Eef1a1	7.85914	7.91787	7.94872	8.04449	8.10118	8.08627	7.40699	6.28499	6.8131	6.8808	8.21402	7.59433	0.0179075	0.0285177	-0.793904
Eef1a2	3.5768	3.6006	2.86184	3.68041	3.07813	3.69188	5.95961	2.79424	-0.226064	-0.467516	1.39284	0.179553	0.104081	0.135362	-1.8095
Eef1b	1.53409	1.41535	1.72006	1.94572	1.62055	1.63086	-6.84368	NA	NA	NA	0.881593	-0.797414	0.0391333	0.0564817	-3.89761
Eef1d	2.30927	2.19283	2.35082	2.4086	2.45583	2.31036	-1.20523	-2.572	-1.64055	-1.67168	-1.99655	-2.44584	2.46178e-09	2.32259e-07	-4.25993
Eef1g	5.25005	5.26253	5.30573	5.34546	5.55141	5.38434	4.73519	3.73145	4.32505	4.38618	5.29519	4.79516	0.00444706	0.00870344	-0.805218
Eef2	6.77551	6.82221	6.89092	7.00188	7.09714	6.97576	7.31176	6.83078	7.15618	6.6073	7.67492	7.36021	0.193578	0.236617	0.229621
Efhd2	1.44427	1.04402	1.40865	1.44582	1.4308	1.03788	4.01802	-3.92337	-2.46154	1.38514	2.43328	4.32642	0.8136	0.841427	-0.338917
Efnb3	1.28892	1.37512	1.43117	1.47711	1.31083	1.5387	2.22984	NA	0.621229	0.590376	0.517365	-3.95463	0.16956	0.210233	-1.40281
Eftud2	0.785149	0.670595	0.296421	0.784839	0.976212	0.386371	-0.160076	-1.36312	-3.10182	-1.07783	0.975556	0.804086	0.06658	0.0904814	-1.3038
Egfr	1.52112	1.56218	1.34046	1.41876	1.41333	1.56062	3.92432	6.11037	1.43989	2.2359	2.43951	2.63491	0.0349766	0.0510304	1.6614
Ehbp1	-0.238134	-0.401865	-0.0873127	-0.604897	-0.444401	-0.286	NA	1.38568	NA	-1.37716	-3.36015	NA	0.422163	0.474579	-0.773442
Ehd1	3.59833	3.78972	3.4333	3.58022	3.90359	3.69045	2.7585	0.509076	2.02907	1.50932	3.83698	3.27879	0.023157	0.0354537	-1.34565
Ehd3	1.76333	1.89469	1.72407	1.55705	1.8163	1.57084	-4.44205	1.2244	1.17035	NA	2.13996	-3.35451	0.0830857	0.11031	-2.37341
Eif2a	-0.370859	-1.0428	-0.485443	-0.372823	-0.813437	0.0953588	-0.397891	-2.81546	0.114666	NA	1.2215	0.795052	0.680389	0.719345	0.281907
Eif2b1	-0.808008	-0.565416	-0.89337	-0.676961	-0.425611	-0.66211	-3.06286	NA	NA	NA	-0.241391	-4.23401	0.0508151	0.0716327	-1.84084
Eif2b2	-0.364218	-0.245785	-0.619595	-0.804389	-0.84157	-0.562028	NA	NA	-3.23585	NA	-1.93343	-2.34653	0.000277478	0.000868748	-1.93234
Eif2b5	-0.110426	-0.0533848	0.0611076	-0.665524	-1.09731	-0.12791	-0.710698	NA	4.45291	NA	NA	0.0781307	0.182596	0.224441	1.60569
Eif2s1	3.07614	3.111	3.07887	3.2664	3.23203	3.12337	1.37956	0.650822	-0.95742	-3.52096	1.91068	0.296494	0.0026679	0.00569105	-3.18811
Eif2s2	2.54218	2.45461	2.02761	2.28446	2.4572	2.41472	-0.104523	-1.73925	-1.21645	-1.3491	1.18349	0.836108	0.000274007	0.000863539	-2.76175
Eif2s3x	2.68145	2.79367	2.78586	2.69902	2.77991	2.70695	0.891498	-1.01101	0.870756	0.882747	3.20785	1.54044	0.0128453	0.0214148	-1.67743
Eif3a	4.26461	4.34513	4.40659	4.4359	4.38288	4.44947	3.76958	0.877785	2.30329	3.96815	4.77565	3.80653	0.0782792	0.104733	-1.1306
Eif3b	2.98141	3.13391	3.11669	3.22905	3.32452	3.1071	3.28396	-0.26049	-0.527291	-2.94404	3.57357	2.1064	0.0536003	0.0749042	-2.27676
Eif3c	3.21386	3.26029	3.41976	3.30564	3.25982	3.39263	2.29144	3.29075	1.17031	4.89543	2.44266	2.01315	0.260925	0.309552	-0.62471
Eif3d	2.42134	3.29446	3.28003	3.42726	3.3148	3.19745	2.80394	3.06006	4.56276	3.38301	3.50104	5.19082	0.175252	0.216404	0.594382
Eif3e	2.09126	2.45395	2.43661	2.54331	2.65815	2.61118	0.984368	2.42062	-0.594931	-0.416243	2.13779	1.00445	0.0137566	0.0227926	-1.54307
Eif3f	2.36799	2.56725	2.48707	2.80219	2.79844	2.67043	1.40546	1.3577	1.2409	1.39191	1.80581	1.46918	6.25821e-07	8.66924e-06	-1.1704
Eif3g	1.56316	1.64495	1.71791	1.74514	1.89352	1.78139	0.800458	0.496632	-0.356132	-1.68927	0.0116501	0.792988	0.00133855	0.00315589	-1.71496
Eif3h	2.38833	2.68809	2.42409	2.61395	2.67226	2.62687	2.89249	-0.114641	-0.625298	-0.78131	1.77471	1.86459	0.0204036	0.0319252	-1.73384
Eif3i	2.06855	2.1302	2.05636	2.18584	2.26229	2.14372	-0.793964	-0.782581	-0.742973	NA	-3.53821	NA	0.00017293	0.000600168	-3.60559
Eif3k	0.938845	1.08129	1.31608	1.13946	1.07819	0.921678	-1.03216	-1.84216	NA	NA	-1.63732	-2.36383	1.91627e-06	1.99805e-05	-2.79812
Eif3l	2.88145	2.76175	2.90282	3.03229	3.01764	2.99164	1.45444	-1.32536	0.730005	2.20488	3.82839	2.78079	0.102083	0.133048	-1.31908
Eif3m	1.63736	1.72515	1.5317	1.65499	1.81116	1.54469	0.769826	NA	-1.59678	-1.21978	1.33224	0.449523	0.00962971	0.0168555	-1.70384
Eif4a1	5.52637	5.6489	5.72085	5.83524	5.96986	5.88156	5.93207	5.37107	5.75966	5.35212	6.39329	6.00062	0.834759	0.859635	0.0376733
Eif4a2	3.2482	3.28446	3.48341	3.58716	3.66884	3.58811	2.14523	2.14254	1.66352	NA	2.18658	2.59149	1.20169e-05	7.6497e-05	-1.33082
Eif4a3	1.27598	1.53347	1.41691	1.51696	1.66078	1.62167	3.27479	0.793869	1.02362	2.17642	4.2333	3.65135	0.110738	0.14371	1.02126
Eif4b	2.87287	2.75748	2.90925	2.6642	2.80543	2.74717	NA	-0.38938	-2.00054	-0.140963	NA	NA	3.12966e-05	0.000161766	-3.63636
Eif4e	2.10571	2.15966	2.10072	2.31723	2.33183	2.29177	1.21663	NA	-0.559113	-1.38417	0.946432	-0.335596	0.000660825	0.00175663	-2.24098
Eif4g1	3.6037	3.67239	3.78389	3.76088	3.86224	3.66496	-0.738085	-1.73758	0.0600567	NA	0.302008	-1.80036	1.24879e-06	1.44537e-05	-4.50747
Eif4g2	2.88024	2.93794	2.85507	2.88373	2.86788	2.83017	-1.52333	-1.05912	-3.66334	-1.16695	0.401605	-0.23542	2.9845e-05	0.000157213	-4.0836
Eif4g3	2.57849	2.67373	2.75227	2.83044	2.68702	2.77827	2.47254	1.48051	NA	-3.94274	NA	3.02667	0.160482	0.200623	-1.95746
Eif5	2.78751	2.73886	2.69661	2.38569	2.5622	2.4732	2.76933	3.50077	4.27989	2.64372	2.22411	-1.14408	0.772028	0.803932	-0.228388
Eif5a	5.18972	5.16202	5.27994	5.12951	5.18791	5.17368	2.00161	-2.92623	2.01539	1.37977	1.79653	2.51535	0.000609123	0.0016445	-4.05673
Eif5b	1.52473	1.68748	1.66922	1.26957	1.51708	1.64234	-1.37621	NA	-0.532344	NA	-4.14873	-0.0867357	0.00275705	0.00584002	-3.08774
Eipr1	0.519001	0.588188	0.916464	0.7578	0.691477	0.767016	-5.43567	0.38312	NA	NA	-2.23059	-2.84089	0.00909854	0.0161241	-3.23767
Elavl1	1.65847	1.55382	1.58231	1.71448	1.74699	1.63016	-1.01195	1.17439	0.708239	-1.88673	0.233451	-0.37532	0.00266335	0.00569105	-1.84069
Elavl4	2.73706	2.86786	2.81613	2.87204	2.95174	2.80805	2.29701	1.66974	1.69649	1.97107	2.12278	1.85241	5.75437e-06	4.41899e-05	-0.90723
Elfn2	-2.25763	-2.16132	-2.10781	-1.95335	-1.83243	-1.99216	NA	1.27777	NA	NA	1.3402	1.06628	1.01269e-08	5.26073e-07	3.27887
Elmod1	0.0387344	0.0264874	0.0481033	0.225686	0.190329	0.259084	1.91493	-0.537204	0.490753	-1.27295	2.07541	0.557423	0.468891	0.517685	0.406656
Elob	1.55855	1.50881	1.70948	1.75194	1.76444	1.79122	-0.60269	NA	-0.583695	-4.6072	NA	1.15946	0.0188707	0.0298746	-2.83927
Eloc	1.78526	1.40233	1.30659	1.14143	1.53374	1.68202	3.35169	2.10662	0.932799	-1.73849	-2.72462	NA	0.321946	0.373878	-1.08963
Elp1	2.14713	2.24954	2.26747	2.09583	2.47149	2.41802	1.73236	2.24623	2.48957	0.489837	3.78874	2.94412	0.988356	0.990403	0.00689777
Elp3	1.55537	1.52325	1.63257	1.96557	2.05313	1.8759	1.53032	-0.656583	1.87751	1.75713	3.7353	2.71911	0.923519	0.936684	0.059498
Emc1	2.4364	2.11506	2.28078	2.35734	2.39862	2.61464	4.585	0.741717	3.62747	0.450952	4.93554	2.05783	0.654192	0.694989	0.365943
Emc2	0.6987	0.499723	0.270632	-0.0795679	-0.00758362	-0.146531	1.97316	1.9201	NA	NA	-2.21788	0.133881	0.765888	0.798226	0.24642
Emc8	0.810255	0.778145	1.24241	0.867349	1.33693	1.05325	-0.970542	2.50386	-2.04987	NA	-2.35692	-2.09631	0.0376577	0.0545473	-2.00868
Eml1	4.4404	3.28403	1.45754	2.42238	2.83677	2.04296	-0.467084	-1.15748	NA	-1.46684	0.756986	2.8368	0.012392	0.0208169	-2.64687
Eml2	1.36924	1.15695	1.01682	1.1555	0.939192	0.87498	-1.4868	-2.93364	-2.60313	-2.81152	NA	NA	1.32415e-06	1.51011e-05	-3.54422
Eml4	1.49658	1.74035	1.74505	1.66375	1.66099	1.37401	0.556624	-3.42971	-1.90013	-0.823943	-0.561571	1.57977	0.0083437	0.0149729	-2.37661
Enah	0.0373611	0.0948601	0.168787	0.137937	0.293537	-0.318505	NA	-4.18498	1.4293	0.693653	-0.14993	3.37097	0.888668	0.906276	0.162806
Endod1	0.525698	0.483038	0.115227	-0.0949144	-0.121235	0.384109	-1.93831	1.84464	-3.48393	NA	-4.19501	-3.64393	0.0338729	0.0495397	-2.49863
Eno1	7.71315	7.65152	7.42964	7.36379	7.56444	7.48899	5.85098	5.03815	4.97625	4.87977	5.54113	5.20601	6.50224e-08	1.70317e-06	-2.28654
Eno2	3.58791	3.6747	3.45101	3.97891	3.48241	3.36484	-0.267779	-1.25525	-1.1393	1.59042	-0.411233	-1.24034	4.55045e-06	3.7697e-05	-4.04388
Enoph1	1.63329	1.83099	1.64783	1.77797	1.94167	1.68535	1.51684	-1.33323	-0.0268126	NA	-1.02567	-0.62345	0.00153286	0.00355155	-2.05132
Enpp2	-4.48605	-6.37683	-5.00844	-3.21636	NA	-7.77354	-1.38694	-0.567532	0.45628	NA	0.302038	0.354811	0.000310991	0.000938014	5.20397
Ensa	2.84681	2.84085	2.98779	2.40143	2.87607	2.63168	2.16713	NA	2.67228	2.84257	-2.44425	NA	0.184434	0.226355	-1.45467
Entpd6	-3.45635	-2.58036	-4.01146	-2.38389	-3.25536	-2.62456	0.929193	-4.76565	-1.24963	-0.4935	0.824664	-1.71731	0.051911	0.0729281	1.97329
Epb41l1	5.07504	5.06828	4.93113	4.87016	4.89873	4.92482	1.12089	9.03843	4.88887	1.41158	1.2111	10.3764	0.869542	0.889773	-0.286813
Epb41l2	0.912331	1.07403	0.776188	0.604825	0.679052	0.472337	-3.20667	-1.8848	NA	-1.29916	NA	NA	0.000153743	0.000547569	-2.88334
Epb41l3	3.46812	3.60279	3.57521	3.46567	3.56332	3.50015	0.603017	1.97096	1.24845	-0.527807	0.966776	0.362773	1.23394e-05	7.81391e-05	-2.75851
Epdr1	2.07604	2.00448	2.15843	1.92159	2.05062	2.19101	NA	1.41171	1.37459	NA	-1.5381	0.899623	0.025145	0.0381352	-1.53007
