## Supplementary data 1 for "Extracellular vesicles released from cortical neurons influence spontaneous activity of recipient neurons" (part 2 of 3)

### Sheet: Statitics 3VV-group (2) (continued)
Gene Symbol	Cell_1	Cell_2	Cell_3	Cell_4	Cell_5	Cell_6	EV_1	EV_2	EV_3	EV_4	EV_5	EV_6	p-value	q-value	log2 Difference
Epg5	-2.78823	-1.59098	-2.00521	-2.7762	-3.19864	-4.09109	1.66417	NA	1.55906	3.08169	1.02915	1.73069	8.15884e-06	5.83432e-05	4.55468
Epha4	1.10437	1.12514	0.57855	0.94975	0.849388	0.623666	2.50692	2.32929	1.28121	0.584558	6.94728	0.434659	0.166686	0.207201	1.47551
Epha5	-0.189154	-0.287643	-0.213444	-0.988252	-0.542742	-0.538913	2.24114	-0.120576	0.882814	-0.310658	1.1117	-1.08019	0.0981515	0.128757	0.914061
Ephb2	0.55975	0.403204	0.294363	0.0758886	-0.438995	0.477872	1.87545	3.24247	2.11414	1.73686	1.54834	1.8446	8.73283e-05	0.000356836	1.83163
Ephx1	1.67875	1.65873	1.91557	1.58441	1.51551	2.01015	-0.124041	NA	NA	-2.87457	-4.55999	-5.08537	0.000572193	0.00156223	-4.88818
Epm2aip1	3.28681	3.53349	3.48136	3.12995	3.25183	3.54695	6.4532	-1.95866	2.27521	1.31755	1.73586	8.16933	0.80981	0.838583	-0.372984
Epn1	1.09085	1.0937	0.963312	1.10781	1.35042	1.05089	-4.09594	-3.31885	-1.38976	NA	-2.33876	NA	3.35816e-05	0.000168068	-3.89533
Eprs1	4.60632	4.64251	4.48338	4.32678	4.3409	4.34427	2.79313	2.1773	3.30541	2.69402	2.77047	2.84082	8.40643e-07	1.05363e-05	-1.69383
Eps15l1	0.685642	0.691307	0.546284	0.313245	0.446463	0.271932	-3.59047	-5.04028	NA	NA	NA	-2.03837	0.000209637	0.000696583	-4.04885
Eps8	-2.84026	-1.91404	-1.93243	-1.80236	-4.15622	-2.54266	-2.85193	-0.734472	NA	-2.81846	-2.71361	NA	0.691847	0.730182	0.251709
Erbb4	-2.33375	-2.51088	-2.28999	-3.14249	-2.33648	-2.08288	-3.59438	NA	3.05947	NA	-2.82074	NA	0.371089	0.423227	1.33087
Erbin	-3.00695	-3.82959	-3.17011	-4.6124	-3.76562	-2.92812	1.34789	2.32538	1.53977	1.40226	0.418063	NA	5.79827e-07	8.30177e-06	4.95881
Erc1	4.08286	4.06378	4.19153	4.0081	3.89517	4.10746	-0.959673	-3.71382	0.247981	-3.27175	-2.06476	-1.56322	1.77138e-06	1.87938e-05	-5.94569
Erc2	1.70482	1.63907	1.93151	1.66277	1.51321	1.41692	-0.836864	-2.23707	-0.165755	NA	-0.31501	-1.32113	3.60845e-05	0.000176697	-2.61989
Ergic1	1.22863	1.32637	1.12636	1.08321	1.49487	1.25218	-2.42517	NA	-4.42892	NA	0.666612	-2.81933	0.00323142	0.00665826	-3.50364
Erh	-1.95189	-2.23793	-1.88383	-1.98339	-2.35496	-2.19926	-1.02864	-0.341343	NA	NA	-3.12888	NA	0.318021	0.369852	0.602257
Eri3	1.74614	1.71846	1.64604	1.51962	1.64022	1.76021	2.02303	4.13055	-3.5643	1.85251	2.45209	1.25184	0.773473	0.804927	-0.314159
Erlin2	1.78277	1.93037	1.93693	1.98649	1.97852	2.02341	-1.74152	NA	-2.65183	NA	-0.968128	-1.56359	1.05658e-06	1.27464e-05	-3.67102
Ero1a	-0.317276	-0.472437	-1.15457	-1.10322	-1.04393	-1.32343	-1.46904	-3.30188	NA	NA	-2.58	NA	0.00830182	0.0149198	-1.54783
Erp29	3.21507	3.21959	2.9832	3.01258	3.21289	3.03021	0.0626736	0.638081	-0.0767088	0.0714598	-0.177414	0.0298023	3.39147e-10	5.12749e-08	-3.02094
Erp44	2.06811	2.34267	2.11176	2.18846	2.38347	2.23343	1.06149	-0.0281305	-0.275316	-0.23478	1.63267	0.804662	0.000347478	0.00101393	-1.72788
Esd	2.50336	2.36415	2.42517	1.75297	2.63933	2.14117	0.664315	-0.43056	0.122187	-1.77043	1.88419	2.13552	0.0121867	0.0205315	-1.87016
Esyt2	-2.06431	-2.16143	-2.12452	-2.27145	-1.70636	-1.90742	-2.23329	1.97094	NA	NA	-0.407151	NA	0.0589041	0.0813293	1.81608
Etf1	2.15084	2.28766	2.20819	2.1276	2.15238	2.30958	5.26075	0.125988	3.10003	NA	1.95395	2.86449	0.561029	0.603437	0.454998
Etfa	2.08871	2.11953	2.1142	2.20117	2.28019	2.38915	NA	NA	3.69223	NA	-3.60538	-5.15015	0.0660652	0.0899841	-3.88659
Ethe1	0.111624	-0.134983	0.265718	0.334535	0.026907	0.608676	0.386317	NA	-2.36237	2.66589	2.83586	4.20296	0.231672	0.278675	1.34365
Evl	1.20683	1.33805	1.01154	1.24639	1.1457	1.28106	2.4071	-2.06714	NA	NA	-4.24516	NA	0.091808	0.121092	-2.50666
Ewsr1	2.14531	2.29579	2.19961	2.24833	2.18641	2.26144	1.8503	2.25417	0.367098	0.980451	1.33102	1.13642	0.00782107	0.0141604	-0.902904
Exoc1	0.759069	0.464016	0.841372	0.456075	0.770737	0.789052	NA	NA	-1.06335	NA	-3.29354	-3.49379	0.000390045	0.00112057	-3.29695
Exoc2	1.81344	2.07292	1.68589	1.68575	1.61062	1.62675	-0.128364	NA	-2.25751	-1.03273	-0.211915	-2.45143	0.000101662	0.000402333	-2.96562
Exoc3	1.74899	1.96659	1.40185	1.58778	1.49888	1.88766	-2.78785	-7.16988	-1.90663	NA	-6.20849	-5.01604	6.66244e-05	0.000291206	-6.29974
Exoc4	2.04494	2.07582	1.81426	1.99664	1.99516	2.03302	-1.4143	1.47793	-1.98327	-0.844467	-0.296788	-0.872515	0.00028979	0.000894137	-2.64888
Exoc5	1.47079	1.67539	1.41795	1.07765	1.04619	0.979207	-3.31087	-1.2538	-0.841403	-6.43037	0.0541372	-2.23226	0.00353043	0.00715592	-3.61362
Exoc7	1.8084	1.78215	1.6631	1.7608	1.91966	1.76771	-6.91658	-1.44308	-1.56106	-2.03842	-1.00534	-0.688881	0.00160732	0.00367497	-4.0592
Exoc8	1.50593	1.54169	1.21968	1.33348	1.38072	1.41727	-1.19149	-5.78379	-0.0129557	-1.1829	1.94299	-4.63332	0.0217265	0.0336468	-3.21004
Exosc4	-3.53794	-3.24624	-2.87928	-2.93804	-2.49655	-3.45818	-2.17477	-2.42797	NA	-0.379081	-2.3019	-2.27122	0.0143682	0.0236439	1.18172
Extl2	-1.47664	-1.95615	-1.48279	-1.47934	-2.70442	-1.46856	NA	NA	NA	-3.29037	-3.88962	-1.62189	0.064656	0.0884631	-1.17264
Ezr	3.30136	3.33712	3.25994	3.26183	3.31919	3.2329	4.4458	3.74041	4.41402	4.28788	4.86128	4.26136	3.48925e-05	0.000173316	1.04973
Faah	-0.567127	-0.101297	-0.686008	-0.813033	-0.924417	-0.624753	NA	-4.03959	NA	0.276402	-0.475617	NA	0.401191	0.4536	-0.793494
Fabp5	5.07799	4.53403	4.97785	4.62683	4.91147	4.93231	3.13321	2.4792	1.45777	4.61627	3.46329	1.43566	0.00225683	0.00494052	-2.07918
Fabp7	6.76791	6.72487	6.54455	6.73296	6.95578	6.69997	6.36684	6.00311	6.10865	6.39019	6.76285	6.23374	0.00560018	0.0106	-0.426774
Fads1	-0.373999	0.0502682	-0.0273228	1.05849	-0.253359	-0.133664	1.8378	NA	NA	NA	-1.34412	0.476233	0.702217	0.739397	0.269903
Fads2	2.00491	2.19964	2.27937	2.20197	2.57811	2.26398	0.608544	4.12789	-0.604692	-1.82665	1.46818	0.804204	0.101985	0.132993	-1.49175
Fah	-6.71147	-3.21629	-6.67626	NA	-2.4056	-3.71122	2.54256	-3.90676	2.4847	2.375	4.67021	4.08209	0.0026719	0.00569456	6.58547
Fahd2	-1.45802	-1.84115	-1.72576	-2.81967	-3.62343	-1.55902	-4.93869	NA	-3.57892	-1.63834	1.50273	1.44363	0.56996	0.61277	0.729259
Fam114a2	-1.6666	-1.5376	-1.88025	-1.92158	-1.43961	-1.2963	-1.64085	NA	-2.73648	-1.08013	NA	NA	0.594849	0.636417	-0.195496
FAM120A	2.28482	2.51414	2.33845	2.38383	2.17529	2.4066	-1.88174	NA	-5.88445	-4.84037	-0.0533428	-1.37874	0.000563836	0.00154115	-5.15825
Fam120c	1.87157	1.79594	1.94284	1.72681	1.70048	1.84293	0.544612	NA	NA	-4.68776	NA	-0.362625	0.0165408	0.0266927	-3.31535
Fam169a	2.26653	1.07312	2.05569	2.01481	1.50952	1.5078	-2.696	NA	NA	2.50936	0.714384	2.456	0.346508	0.399716	-0.991976
Fam171a2	1.52286	1.56389	1.36408	1.6312	1.36212	1.29745	3.33489	2.56712	3.28989	2.50246	3.36755	2.82549	4.6632e-06	3.82383e-05	1.5243
Fam20b	-2.3544	-1.83015	-1.53232	-1.43099	-1.75869	-1.49988	-1.26326	-2.35012	0.667209	-4.87404	-4.28469	-2.03966	0.474401	0.522575	-0.62302
Fam234b	-2.09324	-2.08821	-2.50417	-2.35553	-1.83965	-2.38785	-0.0603399	NA	-0.435796	-0.172784	-0.173296	-0.113242	6.23996e-08	1.67716e-06	2.02035
Fam3c	0.0361843	0.0128841	-0.0818787	-0.368503	0.32349	-0.27053	-0.779863	0.758476	-1.67316	-1.76587	-0.751285	1.84278	0.580473	0.622966	-0.336763
Fam98b	1.33015	1.3332	1.68139	2.69795	1.78555	1.96734	0.110097	NA	NA	-1.63458	-0.0911818	0.502645	0.0017638	0.00398006	-2.07752
Farp1	2.96909	3.22091	3.07161	2.88244	3.07594	2.96925	3.21577	2.22039	3.12214	2.48856	3.38993	2.67717	0.376665	0.429384	-0.179214
Farsa	3.22206	3.18089	3.17306	3.30843	3.47538	3.39425	3.82039	1.75151	2.57569	1.73667	3.92399	3.75367	0.412373	0.464616	-0.365357
Farsb	3.47973	3.58451	3.61886	3.69195	3.78235	3.64259	1.71939	0.890118	0.75843	1.4072	2.70597	2.11092	5.63604e-05	0.000253884	-2.03466
Fasn	6.93719	6.95356	6.70392	6.52957	6.82984	6.55215	6.06834	5.22473	5.14733	5.44499	6.7759	6.15785	0.00578627	0.0109181	-0.947848
Fbl	-2.44895	-2.81011	-2.91291	-2.22245	-2.1016	-2.89256	-0.20728	NA	-0.870874	NA	0.187997	1.13371	0.000118541	0.000453003	2.62565
Fbll1	-1.85684	-2.21276	-2.3486	-2.28196	-2.09231	-2.31955	-1.83544	NA	NA	NA	0.049202	1.39275	0.0131539	0.0218539	2.05417
Fbxo2	-2.01878	-2.01478	-2.36574	-2.48386	-1.86674	-2.06403	-2.86457	NA	-3.32056	-3.06166	-4.15398	NA	0.00141267	0.00330488	-1.21454
Fbxo41	1.00334	0.788021	1.00829	0.866412	0.632215	0.382569	-2.37032	-6.42423	NA	-3.39794	-2.62632	-5.41298	9.73031e-05	0.000389696	-4.8265
Fbxw11	-3.3131	-3.43298	-3.03508	-3.0793	-3.47007	-3.28551	-3.80254	NA	NA	NA	-2.2967	-3.96254	0.822638	0.848598	-0.0845879
Fdps	5.13756	5.12559	4.65547	4.61529	4.95846	4.66975	3.37274	2.74253	1.33417	1.74181	2.23243	1.9051	8.23718e-06	5.83432e-05	-2.63889
Fech	-0.300819	0.350088	0.245108	0.291331	0.87418	0.924167	NA	NA	-4.40135	-2.84427	-2.69281	NA	7.37046e-05	0.000312792	-3.71016
Fermt2	1.06329	0.844738	0.908398	0.641013	1.01515	0.599191	1.95628	2.28203	0.0228672	5.00891	-0.0815334	-0.542509	0.503907	0.550068	0.595712
Fh	3.49224	3.75864	3.79511	4.01928	4.04041	3.90882	2.01574	NA	3.37293	3.64189	2.4117	2.08618	0.0061271	0.0114275	-1.13006
Fhl1	1.27887	1.38956	1.09507	0.871182	0.882511	1.08359	-1.01012	NA	NA	NA	-0.136141	-2.46607	0.00158491	0.00364708	-2.30424
Fibp	-2.3122	-1.71342	-2.04215	-1.69399	-1.23872	-1.78458	-2.78652	0.619402	-4.24476	NA	-3.68887	-1.95903	0.454658	0.504736	-0.614447
Fis1	0.721731	0.563421	0.76701	0.829604	0.964449	0.71518	-2.059	NA	-4.27269	-0.677214	NA	0.587185	0.0209451	0.0326038	-2.36566
Fjx1	0.599165	-1.01315	1.77682	0.292846	-0.916479	-1.56747	2.68061	1.70098	1.8622	2.80386	4.01583	3.02857	0.00100615	0.00252082	2.82005
Fkbp1a	4.10425	4.03848	3.80659	3.98699	3.92268	3.82224	2.68621	3.25424	1.14456	NA	1.06908	1.31568	0.000731172	0.00191626	-2.05292
Fkbp2	2.04093	2.08605	2.11091	1.99283	2.08393	2.16902	-0.896082	NA	-4.06818	NA	0.587678	-1.42667	0.0017632	0.00398006	-3.53143
Fkbp3	3.11554	3.07889	3.23613	3.44122	3.21248	3.32617	0.780162	0.323757	-0.53012	0.0515203	0.330001	-0.546639	5.45084e-08	1.51558e-06	-3.16696
Fkbp4	3.83664	3.91154	3.75297	3.95091	3.98997	3.99151	1.95551	0.592344	1.1308	1.48917	2.42037	-0.52083	8.26042e-05	0.00034081	-2.7277
Flna	0.913103	0.972277	0.850826	0.443944	0.246904	0.491725	-0.752595	-0.637614	NA	-1.61717	0.955482	0.0701485	0.031295	0.046358	-1.04948
Flot1	2.80103	3.04016	2.75609	2.51227	2.71262	2.70886	2.76312	2.54033	2.75322	-1.73698	1.45708	-0.110228	0.0793741	0.106022	-1.47741
Flot2	2.82557	3.23541	3.12862	3.03591	3.2679	3.21884	2.76166	2.27241	2.61604	1.36421	1.53703	1.14009	0.00235536	0.00513762	-1.17014
Fmnl2	-0.493298	-0.888624	-0.871632	-1.62684	-1.09157	-1.26297	-4.1184	-2.03302	-2.89747	NA	-2.16046	NA	0.00327819	0.0067317	-1.76318
Fn3krp	-0.387072	-0.0934334	-0.362543	-0.695952	-0.431456	-0.632388	-0.566364	NA	0.236536	0	0.478406	NA	0.0534493	0.0747363	0.470952
Frmd4a	1.81732	1.90709	1.79707	1.87728	1.82035	1.57035	1.89546	-3.48363	NA	-2.19592	-1.09447	-1.41781	0.00422508	0.00835006	-3.05752
Fry	-0.724554	-0.611931	-0.794056	-1.07161	-1.44966	-0.596019	-3.21298	-1.74043	-3.98864	NA	-2.79397	-3.89113	0.000318533	0.000951274	-2.25079
Fscn1	6.68032	6.51087	6.41365	6.50537	6.57081	6.55571	6.08109	6.33651	5.3224	5.30934	6.47842	5.97375	0.0131113	0.0217981	-0.622536
Fsd1	2.41313	2.6902	2.48238	2.4438	2.64727	2.39607	-4.33196	-0.245413	-4.10696	-2.16152	-3.19111	-1.00966	2.39373e-05	0.0001316	-5.01991
Fsd1l	1.84768	1.93311	1.79647	1.65238	1.55711	1.49784	2.29919	-1.29458	0.189129	NA	1.05844	-0.224707	0.0420304	0.0600896	-1.3086
Fstl4	-7.15977	-5.59214	-4.37302	-6.52077	NA	-5.10544	0.377805	-1.14242	-1.83508	0.157457	1.27873	-0.0735455	1.76699e-05	0.000103245	5.54405
Fth1	1.46043	1.54663	2.2321	2.5328	2.5012	2.31462	2.28594	-1.59207	2.6442	0.097538	2.97688	1.52656	0.321804	0.373878	-0.774788
Ftl1	3.10868	3.19516	3.78978	4.05424	3.94959	4.19288	2.24369	1.00933	2.36224	4.61672	4.30496	4.00128	0.331325	0.384032	-0.625348
Fubp1	3.78442	3.52337	3.51122	3.32677	3.45672	3.50387	-1.95479	-0.81767	-2.62975	NA	-1.82662	-1.76787	1.04424e-08	5.26073e-07	-5.31707
Fuca1	-3.16688	-3.22633	-3.05524	-2.85451	-3.04143	-3.36701	-3.10421	NA	NA	NA	-0.0271988	-1.64245	0.0362949	0.0527312	1.52728
Fus	3.83572	3.93467	3.966	3.91087	3.9556	3.83844	2.82914	4.0141	1.78479	0.999206	2.24786	1.9919	0.00348336	0.00707493	-1.59572
Fut8	-0.740618	-0.699957	-0.417057	-0.388169	-0.296503	-0.359157	0.615829	-1.16422	-0.0459223	0.323893	2.41922	1.50615	0.0592565	0.0817226	1.09273
Fxr1	1.8678	1.74068	1.75893	1.64058	1.6228	1.55896	-3.07022	-1.59521	NA	NA	NA	-2.03819	3.04248e-06	2.85262e-05	-3.93283
Fyn	2.51156	2.74218	2.21187	2.4732	2.63798	2.73396	2.561	2.04967	2.84422	0.753482	3.11707	2.64436	0.544117	0.588123	-0.223493
Fzd3	-3.48067	-3.06536	-4.02973	-3.08896	-3.22639	-3.61869	-0.791274	-0.201077	NA	-1.43355	-0.844986	-1.63885	1.28334e-05	8.04246e-05	2.43635
G3bp1	2.0706	2.19988	2.29635	2.33346	2.13824	2.3171	1.52185	0.312109	-1.43613	0.889749	0.299879	0.310596	0.000816684	0.00211516	-1.9096
G3bp2	3.8836	3.91576	4.21645	4.25156	4.29151	4.2372	-0.289996	0.39279	-0.711238	NA	-0.716295	-2.30239	8.29152e-07	1.04884e-05	-4.85811
G6pdx	1.64038	1.69093	1.30503	1.24218	1.54673	1.43848	-0.124977	NA	-1.14025	-0.827024	0.341238	-1.83858	0.000160016	0.000562616	-2.19521
Gaa	1.78094	1.68813	1.48798	1.5378	1.67605	1.44303	0.830966	NA	0.58146	0.0602112	0.748127	0.290531	3.03179e-05	0.000158035	-1.10006
Gabbr1	-0.245348	0.040554	0.34376	0.2172	-0.209028	0.455966	NA	0.39097	NA	NA	-2.99092	1.25295	0.545566	0.589162	-0.549518
Gabbr2	-0.411629	-0.267174	0.218245	0.163608	0.255533	-0.0511923	-0.382817	-3.08212	-3.3793	NA	-1.9881	-4.56283	0.00265592	0.00568556	-2.6636
Gabpa	-4.2118	-3.85447	-3.85655	-3.84381	-3.54796	-3.86285	NA	NA	-1.01995	-5.83278	-2.22733	-5.01589	0.717799	0.752973	0.338921
Gabra1	-1.88256	-1.99101	-1.93085	-1.2187	-1.31971	-1.54938	-0.861789	-1.98599	-1.60315	-1.84392	-1.26695	-2.62292	0.866817	0.887359	-0.0487515
Gabrb3	0.60821	0.742277	0.889561	0.944276	0.913469	1.05842	-2.86803	NA	NA	-1.71851	-0.995375	-3.65038	0.000155483	0.000549918	-3.16744
Gabrg2	-1.16308	-1.11861	-1.09971	-0.906205	-1.02004	-1.22631	-2.36644	-4.91671	NA	-3.73636	-0.867377	-2.73556	0.0152828	0.0249454	-1.8355
Gad1	1.65951	2.00063	2.02406	2.96487	1.53888	1.85977	-0.682742	NA	NA	NA	-2.67306	-0.597346	0.000448727	0.00126365	-3.32567
Gad2	1.27933	1.27354	1.3781	1.29403	1.36642	1.49962	-4.40567	NA	-1.59619	5.19958	-3.07784	-2.82562	0.112724	0.145649	-2.68965
Gak	-0.770273	-0.542564	-0.753845	-0.889201	-0.641598	-0.64372	-3.83584	-3.4116	NA	NA	NA	-2.13427	0.00019994	0.000674555	-2.42037
Gal3st3	-5.40193	-5.11726	-5.91006	-5.02979	-2.71751	-4.09531	1.20341	0.994284	-1.14056	-0.972244	1.5798	-0.561329	2.88548e-05	0.000153069	4.89587
Galnt2	0.703581	0.807724	0.865501	0.218686	0.299276	0.652133	1.98987	1.0911	1.88295	0.707993	1.97264	1.43655	0.00350033	0.00710343	0.922368
Ganab	4.93052	5.01306	4.70426	4.80002	4.97764	4.84278	3.78584	3.20779	2.99892	3.59209	4.22546	3.9852	8.27017e-05	0.00034081	-1.2455
Gap43	6.29356	6.46583	6.41844	6.22909	6.28531	6.21188	2.74106	2.16744	1.06936	1.58391	1.6967	1.56282	3.8317e-09	2.89652e-07	-4.5138
Gapdh	8.84935	8.85615	8.65087	8.74036	8.91348	8.69654	7.60728	7.12947	6.68453	6.37268	7.32386	7.00711	2.5442e-06	2.51201e-05	-1.76364
Gapvd1	1.92735	1.84568	1.38857	1.4183	1.55492	1.47442	-2.98051	-0.685266	-4.32527	-3.86232	NA	NA	0.000110285	0.000429127	-4.56489
Gars1	4.85618	4.98883	4.64471	4.71708	4.93036	4.65881	3.07532	2.75844	3.78282	1.38834	3.1545	3.59287	0.000396265	0.0011344	-1.84061
Gart	1.57981	1.65294	1.41113	1.45134	1.429	1.28598	-2.48129	-3.09278	2.49031	3.47959	-0.85489	-0.220415	0.172816	0.213941	-1.58161
Gas7	3.39124	3.44678	4.00921	3.37971	3.84388	3.02023	-2.43706	-2.38313	1.12708	2.69783	2.28518	1.55701	0.00950198	0.0166923	-3.04069
Gatad2b	-0.465326	-0.436865	-0.164507	-0.0123301	-0.102633	-0.239663	-2.10819	-6.06985	-1.18229	NA	-2.92513	NA	0.00995138	0.0173183	-2.83448
Gatd3	3.20329	3.19467	3.2616	3.26168	3.10814	3.25918	-2.1052	NA	0.893102	-2.67077	-2.57529	NA	9.05115e-05	0.000366746	-4.8293
Gatm	4.10358	3.94077	3.72938	3.79243	1.11584	3.98668	3.99666	-0.395673	3.50764	4.68808	5.64	4.57722	0.824217	0.849864	0.224208
Gcat	-1.21537	-1.46094	-1.69018	-1.18964	-1.3258	-1.2674	1.63894	NA	2.18475	2.13623	3.36611	2.78378	2.98478e-07	5.01401e-06	3.78018
Gcdh	-0.591654	-1.26179	-0.714018	-0.256175	-0.829823	-0.546182	0.234756	NA	2.37875	2.43518	3.36922	2.60605	0.000242983	0.000782657	2.90473
Gclc	0.650682	0.451426	0.445063	0.219445	0.39286	1.71317	-2.25727	-1.97783	-2.16009	-4.73286	-0.355321	-1.55103	0.00113936	0.0027644	-2.81784
Gcn1	2.13068	2.33617	2.2857	2.54303	2.36496	2.13303	0.581	1.70685	0.0253506	2.29742	2.19394	0.888663	0.0239854	0.0365369	-1.01672
Gda	4.96233	5.04901	5.13294	5.25922	5.34511	5.16655	1.66797	-0.438807	2.36854	-2.68743	1.04584	-0.0525665	6.54996e-05	0.000287036	-4.83527
Gdap1	2.02597	2.21748	2.33066	2.17102	2.44842	2.42402	-1.13467	NA	NA	NA	-1.78851	-2.40983	1.08402e-06	1.29814e-05	-4.04727
Gdap1l1	3.13806	3.32553	3.21203	3.38261	3.35302	3.36354	0.872914	1.71997	1.2278	-4.02816	1.46617	1.10556	0.00874756	0.0155935	-2.90176
Gdi1	6.67811	6.70883	6.51836	6.62006	6.82935	6.63109	5.80766	4.52816	4.75238	4.38191	5.18976	5.07196	1.30352e-05	8.13306e-05	-1.709
Gdi2	6.79794	6.85697	6.74812	6.78523	6.97659	6.80386	6.33927	5.31194	5.54117	5.56869	6.62627	6.18362	0.00199485	0.00444341	-0.899625
Gdpd1	2.19084	2.16319	1.62275	1.37973	1.87738	1.5128	-1.70142	-2.86144	-0.420198	-1.49192	0.923649	-0.95577	0.000339226	0.00100439	-2.87563
Gemin5	4.04259	2.83119	-3.29161	3.57045	3.4913	2.62653	-1.87321	NA	12.081	12.1852	9.99893	11.1029	0.0404127	0.0580512	6.48722
Get3	2.93307	2.99797	2.85205	2.86151	3.03814	2.95176	-0.475307	-2.00961	0.502668	-0.222442	0.960102	-1.18406	2.01992e-05	0.000115436	-3.34386
Gfpt1	0.187078	-0.0437527	-0.458422	-0.407153	0.417135	-0.764895	-4.27202	-2.36128	NA	-4.47018	1.42078	-1.4165	0.0698135	0.0943457	-2.04151
Gfus	-0.154108	-0.282797	-0.277243	-0.376801	-0.159225	-0.49953	-0.996787	NA	-2.69092	-2.22459	-0.274775	-1.72141	0.00955193	0.0167557	-1.29008
Gga3	-0.973967	-1.1162	-2.25212	-1.01344	-0.825468	-1.34784	-3.51937	NA	-1.91935	NA	NA	-6.25138	0.02027	0.0317366	-2.64186
Ggh	-0.644756	-1.23074	-0.188351	-0.10834	-0.251587	0.0311422	1.85438	0.00397968	NA	-3.45514	1.57579	-1.80918	0.97289	0.979368	0.0327394
Ggt7	0.44639	0.514532	0.440866	0.591872	0.845573	0.547652	-0.738801	NA	-1.90226	-2.90691	-0.356841	-2.67321	0.000830764	0.00214474	-2.28008
Gigyf2	-2.04075	-1.4395	-1.60471	-0.769462	-1.17413	-1.34134	2.73477	2.82518	1.12615	-0.801278	-1.85238	NA	0.031773	0.0468937	2.20147
Gipc1	0.423637	0.623755	0.28878	-0.50036	0.331902	0.238046	-2.55942	-5.81358	-2.04105	-0.634052	-1.02191	-4.15763	0.00492318	0.00946676	-2.9389
Git1	3.2656	3.29709	2.97108	2.90897	2.89764	2.88231	-0.269474	-3.43722	-0.894659	NA	-0.261967	-0.338846	4.52815e-05	0.000209038	-4.07755
Git2	-2.03484	-2.14458	-3.2025	-2.66814	-3.31511	-3.70218	-5.47258	-4.40786	NA	NA	-3.25736	-1.53366	0.30404	0.355473	-0.823308
Gja1	-3.32801	-2.63269	-2.33624	-2.59621	-2.48501	-2.57192	1.22672	-0.428956	2.36214	1.66374	2.31538	1.97775	3.07063e-06	2.86227e-05	4.17781
Gk	-1.30917	-1.73312	-2.24179	-1.00947	-2.60698	-1.31203	0.21667	-0.705618	1.37924	-2.00075	-1.40876	NA	0.0800869	0.106797	1.19825
Glb1	1.12595	1.20428	1.15789	1.29076	1.28163	1.32621	-3.31217	NA	NA	NA	-0.525648	-3.62863	0.000699782	0.00184197	-3.71994
Glg1	2.63069	2.72557	2.77953	2.76319	2.59387	2.98066	0.96882	3.8174	0.401355	1.16811	2.08917	1.08213	0.0435377	0.0620611	-1.15775
Glo1	3.26274	3.21806	3.08756	2.91922	2.9569	3.0449	-0.291352	0.639804	-1.51366	NA	-0.0459976	-1.87593	1.1869e-05	7.61568e-05	-3.69899
Glod4	3.35528	3.4135	3.03092	3.10977	3.09495	3.00234	0.774579	-0.0547886	NA	-1.97265	0.201317	-0.893365	1.99389e-05	0.000114566	-3.55678
Glrx3	2.96868	2.99367	3.00913	2.87103	2.92982	2.62571	0.895007	-0.329487	NA	2.10613	-0.13046	-1.43119	0.000823176	0.00212742	-2.67767
Gls	3.89398	4.04249	4.11484	4.25837	4.064	4.33784	-0.690359	0.965492	1.01515	NA	-1.93244	-1.24229	1.58659e-05	9.42989e-05	-4.49547
Glud1	5.70337	5.68217	5.65596	5.64689	5.84748	5.74298	4.79588	1.26077	4.33262	5.22616	6.47739	6.2894	0.232744	0.279825	-0.982771
Glul	4.77491	4.52762	4.4988	4.32737	4.61847	4.11257	0	-0.10624	-0.857426	-1.33065	0.742768	-0.977115	3.63521e-08	1.19069e-06	-4.89807
Gm2a	2.63583	2.44538	2.78953	2.75842	2.45186	2.55432	0.719335	1.99446	0.428199	NA	-0.280347	-0.115105	0.000356984	0.00103667	-2.05658
Gmppa	-1.63583	-0.629459	-1.60312	-1.59165	-1.38884	-1.79497	-0.74068	-2.7387	-2.034	-1.2528	-1.66655	-1.90238	0.409967	0.462336	-0.281874
Gmppb	-1.24244	-0.0138817	-1.17259	-0.950664	-0.827923	-1.07514	-3.96861	NA	NA	-1.95565	NA	-1.78212	0.0156718	0.025443	-1.68835
Gmpr	-1.85034	-1.90809	-3.96639	-3.47243	-3.52511	-2.85208	NA	NA	NA	-2.53555	-2.09648	-2.34831	0.298945	0.350193	0.602296
Gmps	2.70652	2.84319	2.60356	2.63705	2.6757	2.75435	5.89036	2.09696	6.06964	-1.16288	2.14494	1.18257	0.99986	0.99986	0.000206947
Gna11	1.7343	1.80196	1.6762	1.67529	2.00649	1.80402	-2.29793	NA	-1.52911	NA	-1.21581	NA	1.10721e-06	1.31938e-05	-3.464
Gna13	0.367666	1.15171	1.53637	0.354798	0.418489	0.902566	3.71984	5.04746	1.44095	5.88378	-0.0626802	5.79399	0.0193244	0.0304532	2.84862
Gnai1	2.77694	2.87331	2.61836	2.65501	2.74841	2.65539	-2.19921	-3.20349	-1.77091	-4.04737	-0.979252	2.15796	0.000562627	0.00153959	-4.39495
Gnai2	6.04667	6.19568	6.07607	6.18816	6.35556	6.30593	3.77175	1.96958	3.5489	3.76937	4.5959	4.11587	3.7734e-05	0.000182557	-2.56612
Gnai3	0.515163	1.08331	0.456678	0.122142	0.344261	0.584561	NA	-0.453985	-0.790816	NA	-0.237475	NA	0.00241351	0.00524082	-1.01178
Gnao1	7.10334	7.26192	7.04272	7.09205	7.22436	7.07091	4.53142	2.32248	3.95924	3.65195	4.65541	4.14448	2.87209e-06	2.76291e-05	-3.25506
Gnaq	4.77367	4.89433	4.69918	4.7697	4.95229	4.86254	2.73078	2.03418	2.93334	1.76156	3.15258	2.24989	1.11862e-06	1.32644e-05	-2.34823
Gnas	3.47086	3.60505	3.28741	3.30476	3.38452	3.37971	-2.9917	-1.3313	-2.76583	NA	0.471583	NA	4.44296e-05	0.000207081	-5.05969
Gnaz	2.71868	2.94879	2.71221	2.58358	2.72203	2.867	NA	NA	-1.76124	-3.9258	-1.93994	-4.11186	3.24008e-06	2.97396e-05	-5.69343
Gnb1	5.42014	5.47904	5.30341	5.23614	5.33444	5.32572	3.97207	3.57848	3.52368	2.75343	4.09015	3.82536	5.73223e-06	4.41601e-05	-1.72595
Gnb2	6.39464	6.40167	6.32162	6.13717	6.35587	6.35311	4.38153	NA	4.00086	4.72612	5.78115	4.10455	0.000230742	0.000751232	-1.7285
Gnb5	1.78156	1.83273	1.53109	1.56539	1.61772	1.6757	-3.98169	-4.6166	-1.05577	NA	-4.40224	NA	4.94594e-05	0.000225315	-5.18144
Gng12	0.217339	0.362673	0.282839	0.188014	0.0816422	0.366252	-1.12952	-1.16813	-1.28819	-0.995812	-0.954478	-1.18211	1.94839e-09	1.96381e-07	-1.3695
Got1	5.31423	5.46533	5.1484	5.20783	5.36707	5.08008	1.93094	-1.61654	2.28155	-0.320684	1.69268	0.50965	2.6485e-05	0.000143971	-4.51755
Got2	6.0672	6.08567	6.1094	6.27536	6.24161	6.3631	3.86067	1.05753	2.05741	0.531875	2.75661	2.02738	6.97264e-06	5.17387e-05	-4.14181
Gpc1	0.966265	1.39843	0.834795	0.726954	0.845495	0.592978	3.34667	2.75756	1.96725	1.22005	2.93925	2.33026	0.000927621	0.00236202	1.53269
Gpc2	0.235868	0.712032	0.472273	-0.0477896	-0.0352573	-0.181886	4.07886	2.19343	3.60063	2.89495	4.34036	3.42053	3.38783e-06	3.06935e-05	3.22892
Gpc4	1.68974	1.67619	1.76254	0.931548	1.17364	0.707019	0.388439	-2.10494	-0.581675	-1.20683	0.859883	-1.48591	0.00240953	0.00523689	-2.01195
Gpd1l	4.19544	4.17975	3.91037	4.02284	4.09425	4.00044	-4.32325	-0.764099	-3.00434	NA	NA	1.35184	0.000401477	0.00114525	-5.75214
Gpd2	3.88243	4.24386	4.29875	4.36338	4.36068	4.37764	1.68435	2.08681	0.616639	4.137	1.89259	-1.08601	0.00346989	0.00705944	-2.69923
Gphn	3.07186	3.14631	2.91442	3.04599	3.17039	2.93362	-1.39383	0.510509	NA	-0.679105	-3.51747	NA	0.000201538	0.000677113	-4.31707
Gpi	6.39855	6.34331	6.10794	6.05658	6.1385	6.06914	3.58311	3.35966	3.05678	2.71083	3.52279	3.45185	2.81824e-09	2.43476e-07	-2.90483
Gpm6a	5.55539	5.54574	5.28031	5.37706	5.60856	5.57496	6.27193	4.75938	5.73	6.14113	6.72084	6.14558	0.121315	0.155517	0.471141
Gpm6b	4.18272	4.16151	3.87933	3.86783	4.30638	3.7896	5.75854	5.751	5.6845	5.85347	5.80599	5.57401	6.25859e-09	3.98125e-07	1.70669
Gprc5b	NA	-3.27657	-5.69625	-4.87512	NA	NA	0.356305	NA	-1.41301	0.41502	-0.887874	-0.174943	0.000899581	0.00231007	4.27508
Gprin1	4.33494	4.2058	4.46124	4.38778	4.37655	4.27429	-2.5617	-3.47276	-0.978521	-5.75879	-2.95111	-2.29533	5.10022e-07	7.75939e-06	-7.34314
Gps1	2.74885	2.69002	2.32516	2.41329	2.59471	2.21377	0.0353251	-1.99007	-1.55614	NA	1.05018	-1.35799	0.000146079	0.000530577	-3.26137
Gpsm1	2.85361	2.70825	2.31782	2.82882	2.68911	2.76057	-0.333817	-0.528083	0.10111	-0.736579	0.969136	-0.145766	7.70072e-07	1.00151e-05	-2.80536
Grb2	2.14338	1.83221	2.14946	2.13112	2.23438	1.945	-1.23318	-1.61644	NA	NA	-1.26839	-3.42038	1.26797e-05	7.98756e-05	-3.95719
Gria1	1.08055	1.20218	1.20402	1.82568	1.48669	1.62326	0.64408	NA	-0.737549	-1.48809	-1.14091	-2.3019	0.000519367	0.00143419	-2.40861
Gria2	3.21019	3.22474	3.36114	3.50419	3.4884	3.54239	1.04109	-3.71532	-0.642106	-3.09905	0.864454	-1.4912	0.000219131	0.000720214	-4.5622
Grid1	-4.02851	-2.31762	-2.57084	-3.48756	-3.67755	-3.44333	NA	-1.64112	-5.18467	NA	NA	-3.16583	0.92488	0.937671	-0.0763016
Grin1	1.75259	1.05931	0.628361	0.633393	1.03148	1.12462	0.456656	0.509175	3.5854	-0.161592	0.83888	-0.253038	0.735235	0.769928	-0.209047
Grin2b	1.08748	1.25736	1.14579	1.4269	1.33873	1.39773	1.80622	1.78774	0.558552	-2.00171	1.73202	NA	0.472134	0.520315	-0.499101
Gripap1	-0.911505	-1.42655	-1.34379	-1.73412	-0.906986	-1.23321	-1.51324	NA	NA	-4.95612	-3.78574	NA	0.0164702	0.026632	-2.159
Grk2	2.42148	2.3705	2.40884	2.52676	2.61232	2.56518	1.86927	1.30608	2.82093	-2.24503	-0.607421	-0.832211	0.0231365	0.0354535	-2.09891
Grm1	-2.83078	-2.33625	-2.31754	-4.20199	-2.67659	-2.3241	-0.952807	NA	-3.56308	-5.46406	-4.99886	-2.17095	0.455573	0.505422	-0.648744
Grm2	-1.32038	-0.786161	-1.58786	-1.61753	-0.886627	-1.53701	NA	-6.00863	-5.9794	-2.87359	-6.04664	-5.56185	6.68965e-05	0.000291206	-4.00476
Grm3	-0.332079	-0.305006	-0.333958	-1.22109	-0.828915	-0.14371	-4.28942	-0.35628	-0.58952	-0.873695	0.397383	-0.311982	0.511392	0.557233	-0.476459
Grm5	0.710594	0.829336	0.608664	0.945365	0.789223	0.964585	2.31264	-0.668146	-2.67255	-2.12638	-2.30911	4.39489	0.424135	0.475873	-0.98607
Gsk3a	2.15394	2.3734	2.12975	2.21474	2.2614	2.13446	-2.95776	NA	-5.4261	NA	0.049551	-1.52936	0.000949093	0.00240152	-4.6772
Gsk3b	4.34341	4.40636	4.24166	4.10553	4.1454	4.19165	2.27202	0.50825	1.68401	-0.0934935	2.56396	2.18777	0.000105424	0.000414669	-2.71858
Gsn	-1.42066	-0.965343	-1.18972	-1.32064	-1.2286	-1.0807	-1.82097	-0.39733	NA	-2.76128	-1.81423	-2.36894	0.121208	0.155463	-0.631607
Gspt1	3.06146	3.10005	2.88735	3.12486	3.30905	3.0233	0.0491686	0.0518541	-1.11748	NA	2.00189	0.261797	0.000156865	0.000553144	-2.8349
Gsr	1.73814	1.89732	1.67967	1.56909	1.83081	1.77203	0.540822	NA	0.266744	0.387335	0.679697	0.769436	5.69438e-07	8.30177e-06	-1.21904
Gsta4	1.16732	1.26948	1.3644	1.31819	1.36275	1.63623	-3.02013	-4.89639	-4.39282	-2.60064	-2.13101	NA	4.07537e-06	3.45906e-05	-4.76126
Gstm1	7.32071	7.40203	7.38586	7.21503	7.38502	7.45103	5.70205	4.50573	5.58552	5.67486	5.78197	5.41766	2.09538e-06	2.16612e-05	-1.91532
Gstm5	3.07199	2.98683	2.98841	2.88716	3.0643	3.04816	0.431982	-1.9658	-3.68651	-0.609225	2.67647	-1.89789	0.00167482	0.00381129	-3.84964
Gstm7	-1.9247	-1.71371	-2.13957	-2.47797	-1.78162	-2.15161	NA	NA	-1.4543	-1.59693	NA	-0.516963	0.0193896	0.0305163	0.842133
Gsto1	3.08252	3.10623	2.95498	3.19796	3.17204	3.05907	0.894132	0.834471	-0.091754	-2.45784	0.761107	0.537202	0.000199618	0.000674409	-3.01592
Gstp1	4.56928	4.61729	4.46273	4.65709	4.68375	4.5836	1.19695	4.1103	0.574021	1.46923	2.07354	2.54568	0.000452154	0.00127181	-2.60067
Gtf2f1	-2.1191	-1.96443	-2.42107	-2.6877	-4.16248	-3.7795	-4.87636	1.77264	2.58092	NA	NA	3.11777	0.0528375	0.0740521	3.50445
Gtf2i	0.501129	0.417076	0.543947	0.635192	0.463324	0.653661	-1.65558	NA	NA	NA	0.358051	-2.47222	0.014285	0.0235231	-1.7923
Gtpbp1	0.475294	0.505787	0.66078	0.52753	0.616907	0.65467	-1.29712	-2.0757	1.97479	-0.950264	-0.112574	0.72156	0.181735	0.223496	-0.863379
Gucy1a1	1.64778	1.71758	1.37741	1.41868	1.60291	1.43652	-1.72552	NA	NA	NA	-0.98916	-3.16355	7.82756e-05	0.000325896	-3.49289
Gucy1b1	2.37491	2.31735	2.31741	2.44119	2.49083	2.35018	-1.44885	-0.767232	NA	-0.258176	-0.609681	-0.545416	3.66039e-08	1.19069e-06	-3.10785
Guk1	2.03026	1.86627	1.87489	1.63746	1.95048	1.94895	-2.45958	-1.93331	-0.605062	NA	-0.119995	0.469228	0.000326045	0.000968923	-2.81446
Gusb	-3.12856	-3.57976	-4.189	-2.59799	-3.28227	-4.16903	-1.43081	-3.39965	0.0325432	0.220686	0.876787	0.794017	0.00190841	0.00426659	3.0067
H1-0	-0.712086	-0.32711	-1.10678	-0.572211	-1.19374	-0.860642	2.35341	-0.566468	4.59667	2.12452	3.56078	3.96978	0.0010947	0.00267214	3.46854
H1-1	0.447424	0.445539	0.104746	0.195451	0.116249	0.0934706	3.74432	NA	7.2398	5.27085	5.67713	6.73826	3.92907e-06	3.38299e-05	5.50026
H1-2	3.60934	3.80976	3.51881	3.64207	3.72041	3.54008	6.51195	5.92527	9.7158	8.20072	8.18256	9.22544	3.2729e-05	0.000165662	4.32021
H1-3	-4.63684	-4.34669	-5.56838	-5.40579	-5.86273	NA	NA	NA	2.81157	1.32228	0.906697	2.64039	3.03697e-06	2.85262e-05	7.08432
H1-4	1.10731	1.27906	0.985487	1.05995	1.50772	0.956414	4.48787	3.42999	7.50509	5.90791	6.14044	7.17993	3.03788e-05	0.000158035	4.62588
H1-5	0.994358	1.57414	0.990658	1.2086	0.710188	1.01422	4.31945	2.04851	7.36244	5.77016	5.33203	7.32573	0.000416866	0.0011808	4.27769
H2ac7	5.56085	5.88428	5.69575	5.66886	5.75226	5.5897	9.25813	9.02009	11.7077	11.2029	11.1695	12.2363	2.87116e-06	2.76291e-05	5.07382
H2ax	NA	-1.95346	NA	-2.53623	-7.4169	-2.61245	NA	NA	2.51225	NA	4.45144	4.77411	0.00549217	0.01042	7.54236
H2az1	0.831972	1.22151	1.18937	1.15196	1.1006	0.864152	4.42989	3.31426	7.35308	6.53467	6.84667	7.55899	3.82795e-05	0.000183	4.94633
H2bc11	5.76182	5.71446	5.81532	5.90018	5.74641	5.7695	9.4572	8.88885	11.9505	10.947	11.1692	12.0153	2.92103e-06	2.78188e-05	4.95339
H2bc21	-3.10946	-2.55375	-2.49656	-2.43672	-2.6343	-2.39079	NA	NA	3.03101	2.10968	2.81454	3.55664	3.8557e-08	1.21177e-06	5.48157
H3-5	3.87984	4.03927	3.76439	3.71728	4.01202	3.36103	6.64845	5.79024	10.4443	9.4462	9.32001	10.2936	0.000126876	0.000478059	4.86151
H4c1	6.26276	6.42907	6.31461	6.39739	6.34921	6.19945	9.72373	8.7673	12.3869	11.3175	11.628	12.474	1.60207e-05	9.47101e-05	4.72415
H6pd	NA	-7.15981	-4.88983	-5.32859	NA	NA	-2.6377	-4.37044	-3.10864	NA	-1.87862	-4.06808	0.0174807	0.0280112	2.58005
Hacd3	3.05927	3.04083	3.2211	2.97964	3.30396	3.19591	NA	NA	-0.891159	NA	1.10583	-1.01858	0.000143089	0.000522047	-3.40142
Hadh	1.46653	1.48216	1.05446	1.05033	1.31907	0.976768	-0.180702	-1.04141	-1.32045	-3.71952	-3.62788	-3.05505	0.000277226	0.000868748	-3.38239
Hadha	3.71579	3.78669	3.81566	3.58714	3.71714	3.70575	0.170715	2.2011	-0.456294	1.80987	-1.13975	NA	0.000383484	0.00110434	-3.20423
Hagh	2.04684	2.08911	1.79694	1.91445	1.9158	1.91471	-0.300488	NA	-2.25463	NA	-2.56709	NA	0.000107301	0.000420681	-3.65371
Hapln1	-2.02894	-1.85954	-2.09146	-2.30541	-3.08536	-2.65227	NA	-1.91872	-2.60247	NA	-2.09964	NA	0.681354	0.720051	0.130221
Hars1	3.39858	3.46508	3.31115	3.29628	3.62909	3.41058	1.6577	4.63311	0.507882	-1.99466	-0.68288	0.922055	0.0190995	0.0301775	-2.57793
Hba	3.44087	3.44801	1.63266	2.40844	2.40875	1.28611	5.10175	5.36321	4.79175	5.63119	6.33524	6.2646	3.43977e-05	0.000171563	3.14381
Hbb-b1	3.22713	3.16789	2.13664	2.69277	2.08332	1.57584	4.49494	4.71853	5.3817	6.45432	6.74736	6.74946	6.20569e-05	0.000274937	3.27712
Hbb-y	NA	NA	-4.87701	-7.431	-7.61114	-7.17991	-2.20244	-1.64828	NA	-3.10597	NA	NA	0.00310106	0.00644457	4.45587
Hbs1l	-0.129208	0.018507	0.0340939	1.18261	-0.422836	-0.114011	0.732076	-4.33226	NA	NA	-1.36087	NA	0.129546	0.164672	-1.74854
Hcfc1	1.2062	1.01729	0.932337	0.854762	0.6749	0.85558	1.04436	-0.13118	0.457184	0.524626	2.76893	2.54256	0.584211	0.626422	0.277567
Hdac2	0.990595	1.11922	1.20588	1.40803	1.46149	1.55301	1.06971	0.420674	0.916876	1.93744	3.01928	2.79628	0.383484	0.43613	0.403673
Hdac6	0.69491	0.454777	0.370626	0.0172663	0.581888	0.37951	-4.86833	-1.42457	NA	0.508208	0.0579548	0.0107059	0.115884	0.149188	-1.5597
Hdgf	3.12621	2.94747	3.04117	2.96687	2.94552	3.06916	2.06419	-0.532825	-2.59527	0.782749	1.51749	1.45439	0.00472646	0.009176	-2.56761
Hdgfl2	1.27009	1.41007	1.51303	1.09084	1.04444	1.29606	-1.11625	NA	-0.0217733	0.602341	1.26388	1.27701	0.0647371	0.0885241	-0.869716
Hdgfl3	1.94736	2.09959	1.69614	1.71487	1.63243	1.82641	-0.0550985	-1.91746	NA	1.57921	1.36972	2.09539	0.101384	0.132318	-1.20511
Hdhd2	1.69648	1.61365	1.55316	1.63641	1.68352	1.50265	1.04888	0.0254107	-1.17617	-0.387355	0.0649681	0.231442	0.000271541	0.000860362	-1.64645
Hdlbp	1.96503	2.07783	2.05029	1.97767	2.15705	1.86578	-1.10762	NA	-1.74337	NA	-0.964264	NA	2.27864e-07	4.08299e-06	-3.28736
Heatr5b	-0.49403	-0.304115	-0.476202	-0.422679	-0.707737	-0.551768	-2.89112	-0.685853	0.706827	1.81346	-2.03808	NA	0.875094	0.894318	-0.126199
Hectd1	-0.504463	-0.426382	-0.696144	-0.644696	-0.463274	-0.584153	-5.18679	NA	-3.36542	NA	-4.99809	NA	1.73041e-05	0.000101352	-3.96358
Hectd3	-0.835402	-0.989653	-1.52549	-1.13407	-1.08714	-0.838651	0.924844	0.764212	NA	-1.86846	NA	0.304201	0.0706883	0.0953681	1.0996
Hecw2	0.37907	0.279501	0.253502	-0.0951338	0.0913944	0.197309	-3.03271	NA	3.18665	NA	-3.05922	1.57582	0.694464	0.732625	-0.516637
Herc2	-3.43476	-3.21317	-3.45261	-4.06183	-3.43259	-4.25698	-4.49612	NA	NA	NA	-3.69106	-3.97779	0.200206	0.244025	-0.413
Herc4	-0.784552	-0.216173	-1.50333	-1.8515	-1.16249	-0.753104	NA	-6.81773	NA	-5.89202	-3.83539	NA	0.000297559	0.000912288	-4.46985
Hexa	-1.4356	-0.941856	-1.00997	-0.706534	-0.604126	-0.791596	-0.410904	NA	-3.39346	-2.38557	0.339062	-1.2159	0.441753	0.493352	-0.498405
Hexb	-1.45508	-2.13348	-0.994333	-1.78945	-1.35235	-1.59959	-3.09233	NA	-2.58051	-4.00469	NA	NA	0.00230047	0.00502242	-1.67179
Hgs	1.94881	2.13464	2.04751	1.98282	1.87046	1.80761	1.43337	0.901375	0.355649	1.42817	3.07818	2.29685	0.362384	0.41565	-0.383044
Hid1	0.155727	0.30135	0.30381	0.502379	0.350273	0.413196	NA	-1.24331	-0.752926	NA	-0.915264	-1.34991	3.61996e-06	3.21937e-05	-1.40314
Hint1	5.78203	5.74739	5.57875	5.45037	5.5401	5.56698	1.25401	0.994688	3.03044	4.4592	1.96126	NA	0.00030748	0.000929741	-3.27102
Hip1	2.77474	2.64114	2.7233	2.64389	2.67367	2.64894	-2.04589	-0.147989	0.026823	-3.15115	-0.801724	-2.39224	1.5804e-05	9.42554e-05	-4.10298
Hist2h2aa1	-3.14771	-2.23947	-7.32744	-5.43461	-2.45883	NA	1.65764	NA	4.38962	3.77138	3.98868	5.40976	0.000127186	0.000478481	7.96503
Hk1	5.94786	6.02337	6.06018	6.19094	6.24864	6.23264	1.47242	2.15315	0.984863	2.29918	2.3134	0.8778	1.6933e-08	7.30207e-07	-4.4338
Hmgb1	5.62676	5.69348	5.86449	5.25082	5.28913	5.49371	5.51079	4.45477	3.4637	5.99349	4.9733	7.98326	0.830469	0.855581	-0.139848
Hmgb2	2.89627	2.92345	2.71445	2.90719	2.23632	2.87279	3.23825	3.30061	1.90697	3.15526	3.15035	5.01887	0.23046	0.277493	0.53664
Hmgb3	2.82479	2.6309	2.74688	2.59522	2.43111	2.64527	1.98923	1.61838	1.45665	2.18964	3.18745	4.13063	0.620556	0.66158	-0.217032
Hmgcs1	4.64695	4.5892	4.93156	4.88617	5.1072	4.88805	3.46632	1.55095	3.43034	2.56952	4.22203	3.32482	0.00105211	0.00261183	-1.74753
Hmgn2	-4.93899	-8.3932	-4.18339	-7.35293	NA	-6.83961	-0.146253	1.30356	1.03116	-1.698	NA	-3.7189	0.00156447	0.00360768	5.69594
Hmox2	1.74586	1.89978	1.69521	1.91009	1.78786	1.87753	NA	-1.31473	2.0105	-2.43251	-2.64654	NA	0.00905185	0.0160531	-2.91521
Hnrnpa0	1.73583	1.58926	1.80862	1.85914	1.63613	1.70616	2.30562	1.13897	0.65239	1.85137	3.88136	3.43657	0.368171	0.42109	0.488523
Hnrnpa1	4.63808	4.52691	4.57876	4.68646	4.66119	4.48533	6.32633	5.69771	5.55649	5.41158	5.57481	5.69771	8.6239e-06	5.97743e-05	1.11465
Hnrnpa2b1	4.85283	4.8093	4.94668	4.86344	4.783	4.6867	5.98902	5.99097	4.41227	4.53954	5.07396	4.7261	0.330055	0.382743	0.298316
Hnrnpa3	3.57998	3.57322	3.33414	3.30296	3.52257	3.28318	4.03901	5.02545	4.21391	2.86378	4.08672	4.78873	0.0405084	0.0581542	0.736927
Hnrnpab	3.56522	3.67648	3.77549	3.76965	3.76155	3.65248	1.63393	3.00157	0.310306	2.91882	3.05583	2.61821	0.00894199	0.0158815	-1.4437
Hnrnpc	1.53041	1.62546	1.26171	1.25828	1.23187	1.10831	2.14742	0.169451	NA	-1.32509	2.54699	1.85703	0.706368	0.742915	-0.256846
Hnrnpd	4.50512	4.60238	4.49622	4.51715	4.52381	4.31676	4.46934	4.85516	4.05795	4.97103	5.09794	4.8264	0.203772	0.247701	0.219395
Hnrnph1	4.43119	4.63683	4.70518	4.70223	4.72186	4.74269	4.12147	3.44088	2.36722	2.33917	3.22454	2.63145	0.000220885	0.000724995	-1.63588
Hnrnph2	1.90784	1.89849	1.88608	1.74507	1.77745	1.55142	-2.94469	NA	NA	NA	-0.973149	-0.533944	0.000287549	0.000891772	-3.27832
Hnrnpk	5.65382	5.61805	5.70324	5.5654	5.77949	5.60981	5.05615	5.2234	4.65647	4.98846	5.35897	5.24694	0.00034983	0.00101957	-0.56657
Hnrnpl	3.34914	3.2868	3.24504	3.21425	3.26655	3.05674	1.0566	-1.4238	1.98867	2.27972	3.63284	2.66219	0.056858	0.0788644	-1.53705
Hnrnpll	2.27706	2.37538	2.46058	2.18914	2.08229	2.35946	-0.525626	-0.875299	-1.70013	1.9045	2.11387	-0.146986	0.00663229	0.0122283	-2.16227
Hnrnpm	3.31544	3.38705	3.21974	3.23784	3.38394	3.18987	2.11387	3.59151	-0.662343	-0.0698528	1.05557	0.205284	0.00590209	0.011102	-2.24997
Hnrnpu	3.66713	3.5797	3.34674	3.39804	3.24136	3.32611	3.59045	1.89905	3.2943	2.79886	4.44789	4.58944	0.981207	0.984432	0.0101506
Hnrnpul1	1.79772	1.56496	1.70545	1.47749	1.56998	1.53351	2.06036	0.628001	1.00916	0.741767	2.83627	1.87647	0.82256	0.848598	-0.082849
Hnrnpul2	1.04954	1.38227	0.967806	0.702001	1.00817	0.950042	1.21699	-1.21659	-3.15995	NA	-0.149891	-2.9767	0.0153431	0.02501	-2.2672
Hoga1	0.470011	-2.47136	-3.30066	-0.227231	NA	NA	0.837218	NA	1.646	2.46888	2.37374	2.60095	0.00619563	0.0115109	3.36767
Homer1	2.40815	2.62695	2.53844	2.38597	2.4897	2.46527	1.88555	1.07742	NA	-1.35609	-2.63255	NA	0.0108671	0.0186569	-2.74216
Hook3	0.79846	0.848352	0.713799	1.1475	0.814486	0.776095	-0.114793	NA	NA	-0.767739	-2.474	-0.812544	0.0016072	0.00367497	-1.89205
Hp1bp3	-0.35001	-0.481003	-1.36164	-1.57939	-2.05182	-1.43564	-3.43118	NA	1.08194	1.3499	0.782041	2.80571	0.115213	0.148482	1.7276
Hpca	2.14148	1.79481	2.23523	2.35148	2.11785	1.90932	-0.744796	-2.41056	NA	NA	-1.16107	NA	2.02336e-05	0.000115436	-3.5305
Hpcal1	3.62449	3.37441	3.85502	3.974	3.87508	3.65636	-0.882029	0.917669	2.10159	NA	-0.598907	-2.46857	0.000394938	0.00113194	-3.91261
Hpd	NA	-3.32083	-5.14163	NA	-5.69282	NA	1.11254	-1.05513	NA	1.62048	2.4955	2.30543	0.000942979	0.00238855	6.01419
Hprt1	4.04006	4.03101	3.94571	3.84206	4.0147	3.96902	0.756299	-1.34863	NA	NA	-1.92289	-1.21365	5.48396e-06	4.29311e-05	-4.90598
Hpx	NA	-5.56856	-6.28906	-6.00548	-5.30276	-4.74476	4.89213	5.04221	4.28061	4.24905	4.10403	4.26752	9.50947e-11	2.30034e-08	10.0547
Hras	3.06464	3.17311	2.92786	3.01098	3.14005	3.00362	0.692031	-0.967436	0.878035	0.860985	1.3978	0.710653	2.28913e-05	0.000127297	-2.45803
Hs6st1	-6.44286	-6.16377	-6.07755	NA	-6.42472	-5.60443	-3.047	NA	NA	NA	-4.47469	-2.51431	0.0010426	0.00259737	2.79733
Hs6st2	-4.53066	-3.58537	-2.98758	-3.18967	-5.15136	-4.45969	-3.20767	-0.0469275	1.27349	NA	1.49066	NA	0.00385958	0.00773515	3.86144
Hsd17b10	1.72147	1.61117	1.78405	1.84752	1.77202	2.08918	3.13232	2.79198	3.04685	2.94016	3.41671	3.34407	5.7615e-07	8.30177e-06	1.30778
Hsd17b12	3.08848	3.13856	2.75509	2.43916	2.82808	2.68721	NA	-3.98615	-2.30188	NA	-0.145077	NA	0.000284143	0.000886842	-4.96713
Hsd17b4	3.60029	3.70909	3.55309	3.48437	3.63391	3.61789	-0.38896	-0.685403	2.67997	1.68962	2.85536	2.19574	0.0058733	0.0110564	-2.20872
Hsdl2	0.0691757	0.0851002	-0.0890713	-0.287957	-0.0984306	-0.133506	-0.219404	1.03542	-1.94797	-1.00455	-3.3354	NA	0.165107	0.205766	-1.0186
Hsp90aa1	8.17417	8.24368	8.04382	8.26085	8.38496	8.24407	7.31944	9.87397	6.93446	6.88642	7.10958	6.95095	0.167498	0.208103	-0.712787
Hsp90ab1	7.37082	7.47164	7.31858	7.58581	7.72332	7.4513	6.66552	5.46364	5.4395	5.65131	6.84893	6.39487	0.000343797	0.00101051	-1.40962
Hsp90b1	5.82713	5.87558	5.68087	5.88344	6.08341	5.81905	3.41781	2.10375	3.65155	2.21553	3.6374	3.30002	2.37641e-06	2.40525e-05	-2.80724
Hspa12a	3.26054	3.28035	3.57149	3.5421	3.71268	3.67834	-0.868399	-3.19748	-0.424921	-0.299488	0.543247	-1.74165	8.29684e-06	5.83432e-05	-4.5057
Hspa13	-0.572611	-0.323988	-0.506489	-0.608459	-0.276056	-0.276242	-2.4612	-1.58523	-0.933354	-1.68241	1.07942	-1.9498	0.137629	0.174306	-0.828121
Hspa1b	2.39776	2.26059	2.49298	2.46545	2.57099	1.47872	2.57308	1.90915	0.763104	1.14193	2.59271	1.75065	0.186381	0.228397	-0.489311
Hspa2	1.69748	1.96153	1.65712	1.4404	1.96165	1.61057	-4.00409	-1.83533	-2.59005	-4.49472	-2.07371	NA	4.6803e-06	3.82488e-05	-4.72104
Hspa4	6.12505	6.11042	6.00586	6.00716	6.10718	6.02045	4.76373	3.36453	3.20919	2.09139	4.75063	4.04063	0.000224962	0.000735383	-2.35934
Hspa4l	2.5108	2.52856	2.34449	2.14562	2.56043	2.04022	2.10952	0.42699	0.179552	1.54083	1.51916	-0.889831	0.00754249	0.0136977	-1.54065
Hspa5	6.18049	6.34953	6.10097	6.25948	6.49732	6.15779	3.95888	2.64643	1.69951	3.55517	3.27628	2.60484	1.83252e-06	1.93575e-05	-3.30074
Hspa8	8.71147	8.74114	8.65895	8.78828	8.95132	8.71453	8.33845	8.15847	7.48016	8.03544	8.1327	8.05712	0.000181711	0.000624375	-0.727226
Hspa9	5.33851	5.45923	5.39355	5.58945	5.62183	5.54262	-3.13482	-0.94381	0.578147	-1.51592	0.435102	-0.39948	5.77257e-07	8.30177e-06	-6.321
Hspbp1	-1.60311	-1.39752	-1.13423	-1.2063	-1.23217	-1.37307	-2.95631	NA	4.82844	NA	-3.06836	-2.51022	0.800424	0.829574	0.397789
Hspd1	6.61753	6.65359	6.62484	6.86812	6.87649	6.91651	5.3428	5.41896	5.4987	6.06052	6.64064	6.33456	0.00326366	0.00670756	-0.876816
Hspe1	4.7423	4.25357	4.94035	5.00332	4.4414	4.61527	0.0780401	0.870283	-2.69451	NA	NA	-1.2817	2.78573e-05	0.000149748	-5.42301
Hsph1	5.16152	5.29162	5.04576	5.03798	5.22319	5.07226	2.35623	2.24893	1.42865	-2.35265	2.4992	6.22889	0.0207625	0.0323612	-3.07051
Htatsf1	-0.952465	-0.65864	-0.672033	-1.0378	-0.903593	-0.359466	1.52981	2.41654	NA	-4.32842	-1.09498	-6.32117	0.611791	0.653676	-0.795645
Htra1	0.659376	0.501257	-0.0752544	-0.792418	-0.780735	-0.503469	5.93136	5.95692	6.21964	6.68451	7.34781	7.15177	4.19923e-09	3.07817e-07	6.71388
Htt	0.613029	0.747211	0.404696	0.257796	0.357712	0.316127	-3.8014	-1.05147	NA	NA	-3.21774	NA	0.000804204	0.00208507	-3.13963
Huwe1	3.42052	3.35133	3.26623	3.03915	3.24716	3.1381	-0.518136	3.56343	-6.568	-3.33787	-0.416941	0.169118	0.0102538	0.0177424	-4.42848
Hyou1	3.97351	3.91548	3.75107	3.77549	4.01625	3.74563	1.38133	-0.985422	-2.66218	0.125321	1.44153	0.534897	0.000123987	0.000469367	-3.89033
Iars1	3.73895	3.79565	3.50311	3.2428	3.52011	3.35474	3.11284	2.93283	2.28188	1.76019	3.19877	2.16467	0.00393426	0.0078523	-0.950696
Iars2	0.942616	1.09495	1.47206	1.15301	1.54381	1.68427	2.44626	3.47671	-0.914742	NA	-4.1265	-3.41511	0.219368	0.264663	-1.82179
Ide	2.65035	2.79165	2.38204	2.4261	2.44657	2.21649	1.52061	-2.58925	-2.92785	0.0158596	0.208564	-0.623884	0.0010588	0.00262422	-3.21819
Idh1	6.9166	6.97349	6.65961	6.66528	6.91329	6.71837	6.78174	5.91246	6.229	6.77293	7.60706	7.29713	0.879994	0.898567	-0.0410503
Idh2	2.73197	2.84879	2.87271	2.63851	2.81394	2.72976	-1.64884	0.28494	-1.86782	-4.13828	-0.0796022	-1.2387	6.37886e-05	0.000282093	-4.22066
Idh3a	4.7093	4.68058	5.00081	5.27098	5.38189	5.41374	-1.45843	-2.73827	1.07308	-1.07632	1.16776	-2.89682	9.39047e-06	6.30987e-05	-6.06438
Idh3g	3.34228	3.31043	3.45051	3.51222	3.49778	3.65873	1.16404	-1.15364	-4.06989	0.646743	-3.42877	-2.93016	0.000206471	0.000689468	-5.09061
Idi1	2.36548	2.27772	2.76218	2.75274	2.94835	2.44237	-1.03263	1.55783	-0.84106	3.30437	-1.50549	3.97336	0.115465	0.148727	-1.68208
Ids	0.16098	0.117214	0.51503	0.949201	0.478666	0.70633	-0.653246	-0.607358	-3.58648	-0.72462	-1.48944	NA	0.00598109	0.0112101	-1.90013
Igf2bp2	-3.50777	-3.77343	-4.11833	-3.60616	-3.7011	-3.78889	-1.0989	-1.84399	-2.20568	-1.59591	-0.969481	-1.37429	8.32484e-07	1.04884e-05	2.23457
Igf2r	-0.990662	-0.768032	-1.32812	-1.36057	-1.19688	-1.02128	-0.50234	0.22449	2.71154	-0.603262	2.43243	1.052	0.00723651	0.0132214	1.99673
Igfbp2	0.370501	-0.0683346	0.000795364	-0.447803	-1.3385	-0.551499	1.86954	3.42141	1.81546	1.781	2.07115	1.75909	4.36079e-05	0.00020483	2.45875
Igfbp4	-0.692772	-0.960619	-0.578146	-1.97774	-3.39879	-0.661273	-0.470017	0.886158	-0.147311	-0.658158	0.542236	1.15433	0.0156426	0.0254127	1.5961
Igfbp5	-2.11131	-1.11789	-1.28989	-1.08989	-2.43537	-1.99284	0.123444	-4.05359	1.25654	0.775237	1.94828	2.21349	0.0603465	0.0831311	2.0501
Igfbpl1	-4.07499	-4.1279	-3.92898	-4.44897	-4.42426	-4.61451	0.719817	1.45229	-0.5344	0.269825	0.314067	-0.216376	3.39982e-08	1.15833e-06	4.60414
Ighg1	-0.712744	-0.949247	-0.441563	-0.385102	-0.866568	-0.708329	0.471534	-0.304523	2.18702	2.93274	2.842	2.38017	0.00141008	0.00330379	2.42875
Igsf21	-0.00222588	0.548733	0.435873	0.457959	0.511528	0.75059	2.57587	-0.602817	-0.322696	-2.1397	-0.642769	-0.0482035	0.333621	0.386138	-0.64713
Igsf3	2.6496	2.67665	2.73021	2.45182	3.09468	2.61953	9.85964	5.49111	0.164144	6.22214	9.03879	9.48924	0.0237294	0.0362154	4.0071
Igsf8	4.80765	3.93345	0.78368	1.00637	4.18022	2.96321	4.09433	4.14432	3.60285	3.55088	5.17207	3.1726	0.207186	0.251472	1.01041
Ilf2	2.13282	2.0899	1.90123	2.06945	1.9589	1.98243	2.46864	0.335297	-0.790018	-2.07122	2.54422	2.19665	0.1478	0.186116	-1.24186
Ilf3	2.67015	2.66624	2.49955	2.54657	2.52954	2.39658	0.870797	1.3755	1.40688	0.779808	2.33147	1.55364	0.000514559	0.00142416	-1.16509
Ilk	-0.501959	-0.224886	-0.677156	-0.614053	-0.415607	-0.553412	-0.854117	-3.80787	-0.223516	-0.805983	-0.419099	-0.368377	0.322334	0.374149	-0.581981
Immt	4.22332	4.43529	4.67493	4.68813	4.6905	4.78718	-4.12972	-2.35642	NA	NA	-2.97049	-1.49072	2.11067e-07	3.88901e-06	-7.32006
Impa1	2.4274	2.57047	2.38124	2.516	2.64995	2.45999	0.255701	NA	-0.321675	-2.99692	NA	-2.05296	0.000228181	0.000744897	-3.7798
Impact	0.983168	1.23535	1.43863	1.69547	1.34598	1.72397	2.69346	1.93911	-0.698075	-0.622204	-1.04957	NA	0.213021	0.257649	-0.951216
Impdh2	2.39101	2.04295	2.16765	2.15385	2.47004	2.32807	1.81644	-0.723343	1.0379	0.953276	1.71952	0.673172	0.005408	0.0102765	-1.3461
Ina	0.715302	0.800474	0.550671	0.384566	0.794668	0.807565	-0.114171	-0.45974	0.828009	0.451792	0.711382	1.34173	0.454073	0.504574	-0.215707
Inpp4a	2.18639	2.20114	1.77728	1.76191	2.0907	1.74158	-1.18022	NA	-2.7365	-0.517168	-0.160069	-1.36311	3.20998e-05	0.000164164	-3.15125
Insr	-4.1522	-4.95185	-5.21782	-4.29282	-5.09619	-4.15403	2.21002	-2.73973	0.956359	NA	NA	-1.63011	0.00166948	0.00380629	4.34329
Ints4	-4.74732	-4.22	-4.57359	-4.68898	-4.47849	-4.25605	NA	-4.27946	NA	-2.23012	NA	-1.85293	0.012385	0.0208169	1.70657
Ipo11	-0.624683	-0.46797	-0.345703	-0.422612	-0.223461	-0.18188	-2.55855	-2.52656	NA	NA	-3.42673	NA	9.1655e-06	6.21046e-05	-2.45956
Ipo4	1.36188	1.41533	0.950846	0.915393	1.55992	1.4336	-1.13641	-4.32652	-2.63221	-1.59127	-3.14517	-4.88338	4.23418e-05	0.00020044	-4.22532
Ipo5	3.93857	4.08266	3.90742	3.9215	4.08916	4.08309	3.50683	1.38553	3.47619	1.8647	4.84049	2.5492	0.0655893	0.089487	-1.06658
Ipo7	3.1823	3.30438	2.96555	3.0689	3.04808	3.16392	0.139401	-1.92103	-0.84524	-1.10103	2.54326	1.67485	0.00154105	0.00356386	-3.04049
Ipo9	0.633074	0.927282	0.639053	0.543897	0.613056	0.481849	-2.37028	-1.61527	-2.11589	-4.79977	-0.829453	-2.21562	0.000301583	0.000918802	-2.96408
Iqsec1	1.80115	1.99679	2.05895	1.83812	2.07057	1.91115	-5.34432	-2.93214	NA	-4.5681	-5.76329	3.09915	0.00737333	0.0134231	-5.04786
Iqsec2	-0.113867	-0.123522	0.130856	-0.0343294	0.0941677	0.0451193	NA	2.12353	-1.04213	-0.598615	-1.72109	NA	0.656085	0.696694	-0.309314
Irgq	2.11526	2.18413	2.0762	2.17722	2.46487	2.23081	-3.95133	-4.44387	NA	-3.32189	-1.66143	NA	3.03373e-06	2.85262e-05	-5.55271
Islr2	-1.71316	-1.32734	-1.3851	-1.31496	-1.27184	-1.26895	0.0414124	-0.991871	0.616901	0.765476	1.56212	1.45568	0.000573784	0.00156348	1.95518
Isoc1	1.94493	1.94012	1.7614	1.70074	1.84118	1.81887	-0.0411911	1.65469	1.47187	0.9259	2.18799	1.99213	0.192477	0.23539	-0.46931
Ist1	0.920708	1.04991	0.612606	0.845399	1.10748	0.655099	1.37753	0.23665	0.0312796	1.32048	2.14586	1.82881	0.433091	0.484573	0.291569
Itfg1	0.502886	0.830635	0.274395	0.705459	0.851097	0.86691	1.68753	NA	0.0591316	-2.10811	-0.289226	-0.177112	0.165489	0.206031	-0.837454
Itga6	-1.81935	-1.04184	-1.35039	-1.76975	2.11412	-1.64165	-0.431784	-1.27311	-0.836483	-0.937178	0.847895	-0.587039	0.59082	0.632946	0.381862
Itgb1	1.0804	1.09226	1.0285	1.0749	1.4037	0.943013	2.85352	0.314067	1.11959	1.67557	2.53056	2.25998	0.111416	0.14428	0.688417
Itm2b	-2.35675	-3.21779	-1.81274	-3.21719	-2.6879	-1.5086	0.709928	-0.885328	-0.612651	0.107589	0.169214	0.821135	9.70028e-05	0.000389137	2.51848
Itm2c	-0.0834694	-0.0804157	-0.185228	-0.515819	-0.275068	-0.559419	2.69171	2.25207	2.86338	1.70635	2.79637	1.79102	3.9062e-07	6.29939e-06	2.63339
Itpa	2.31342	2.35786	2.21173	2.28842	2.39464	2.24728	-2.27794	NA	NA	1.20191	-0.85968	1.41297	0.00818378	0.0147405	-2.43291
Itpr1	-1.8742	-1.71901	-1.77228	-1.3573	-1.76894	-1.45199	0.0991411	-0.395912	-0.142151	NA	-1.58244	NA	0.00619082	0.0115108	1.15194
Itsn1	3.09235	3.16133	3.16469	2.91388	2.97652	2.93007	0.359379	0.878288	-0.1064	-2.49199	-1.61314	-1.17648	3.3219e-05	0.00016741	-3.73153
Jup	-3.75785	-2.9972	-4.35749	-6.91792	-3.6848	-3.45687	-0.960306	NA	-0.186235	-3.4198	NA	NA	0.0389684	0.0562774	2.67324
Kalrn	1.73024	1.91264	1.7634	1.74376	1.81882	1.5265	-0.688665	NA	-2.06504	NA	-2.0453	-1.19486	2.40694e-06	2.42e-05	-3.24769
Kars1	2.33988	2.50857	2.48092	2.34243	2.28625	2.73239	1.7495	NA	1.33866	0.888972	3.00542	1.82302	0.0649847	0.0888124	-0.687292
Kcna3	-1.98053	-2.01291	-2.60163	-2.94185	-2.49768	-3.20363	-1.94436	-0.900119	-4.70976	NA	NA	NA	0.979179	0.983244	0.021622
Kcnab2	-0.367588	-0.93578	-1.25749	-1.03129	-2.03364	-3.48242	-0.32929	-1.97979	NA	-2.31297	NA	NA	0.977421	0.982702	-0.0226483
Kcnma1	-1.80418	-1.67944	-1.96177	-2.20366	-2.10925	-1.72233	-2.1307	-2.46688	-4.45982	-2.25048	NA	-5.21289	0.0413641	0.059242	-1.39072
Kctd12	2.78621	2.77038	2.9369	2.87746	3.06613	2.95527	0.631566	NA	-4.83696	-1.22709	-0.758311	-0.336888	0.000764678	0.00199327	-4.20426
Khdrbs1	2.08924	1.99352	2.07202	1.87193	2.01431	2.0212	-1.95532	0.465424	NA	NA	0.939672	-0.482553	0.0020502	0.00454995	-2.26857
Khsrp	3.52808	3.49772	3.52381	3.65547	3.67817	3.53149	-0.898346	NA	-0.109148	NA	-3.47217	-5.03543	0.000170601	0.000592936	-5.9479
Kiaa1549	-1.9662	-2.58827	-2.17186	-2.19511	-2.04878	-3.0762	0.726249	-1.05271	0.00584507	-1.09537	0.00902653	-1.13487	0.000346731	0.00101393	1.91743
Kif1a	3.67083	3.73796	3.7027	3.51816	3.68686	3.55887	-0.763731	-1.39154	0.542837	-3.78697	-1.0445	0.550483	3.35209e-05	0.000168068	-4.62813
Kif1b	-3.54962	-3.95849	-3.79445	-1.94059	-6.99915	-3.38276	-6.00011	-1.89103	NA	NA	NA	-1.92906	0.634389	0.675331	0.664113
Kif1c	-1.10532	-0.617193	-4.52328	-0.103152	-1.13359	-5.82909	-3.26019	NA	7.22966	-2.80542	6.93692	4.32277	0.0754276	0.101085	4.70335
Kif21a	1.41675	1.61438	1.17256	0.825952	1.34176	0.886323	-1.88193	-2.04379	0.201187	-0.984141	2.13001	1.21451	0.0688153	0.0932051	-1.43698
Kif21b	3.76064	3.77278	3.47956	3.04687	3.28873	3.16213	0.139	3.29471	-4.29356	-1.87098	0.0536261	-2.29116	0.0026657	0.00569105	-4.24651
Kif2a	4.15146	4.2049	4.10624	4.11164	4.22063	4.0608	-0.854887	0.515239	-0.0153284	-1.53568	-0.385315	0.317924	6.03878e-08	1.64133e-06	-4.46895
Kif3a	1.36527	1.44949	1.54484	1.49716	1.40994	1.51882	-2.1106	-3.55119	NA	-0.528544	0.193824	NA	0.00206722	0.00457931	-2.96338
Kif3b	2.33377	2.02972	1.91097	1.99611	2.08501	2.05912	-0.720887	1.70828	-4.08354	NA	-5.39321	0.533016	0.0153412	0.02501	-3.66038
Kif5a	-0.204206	-0.383564	-1.02518	-1.04885	-0.666805	-0.29592	NA	-1.9779	-3.56358	NA	-4.59327	NA	0.00141084	0.00330379	-2.77416
Kif5b	3.53412	3.65604	3.50225	3.52252	3.52654	3.48873	0.331313	1.24154	2.12689	0.891439	5.17139	3.02235	0.0796853	0.10632	-1.40755
Kif5c	5.51357	5.66542	5.50842	5.62418	5.63028	5.62293	3.57316	-5.37307	0.462814	0.107949	1.94176	3.95146	0.00597206	0.0112099	-4.81678
Kifap3	1.79626	1.78031	1.80859	1.48656	1.74575	1.75799	-3.36531	NA	-3.01682	NA	0.000768661	1.18206	0.0092063	0.0162555	-3.02907
Kifbp	2.49179	2.23785	2.0971	2.18883	2.30537	2.54739	-2.86655	NA	2.27232	NA	-0.208303	-2.69334	0.0106924	0.0183831	-3.18536
Klc1	4.49602	4.65618	4.53655	4.53199	4.62068	4.54082	0.977847	1.88122	0.627812	0.492294	0.0850515	-1.53718	4.43985e-06	3.69072e-05	-4.14253
Klc2	2.96842	2.98536	2.83855	2.72793	3.05645	2.8192	-1.33001	1.89989	2.1338	-0.643159	NA	NA	0.0091596	0.0161965	-2.38419
Klhl22	-3.72404	-2.71657	-3.52846	-2.92666	-3.5639	-3.20424	-3.71823	NA	-4.84439	NA	-4.46537	-6.4483	0.0127326	0.0212856	-1.59176
Klhl38	NA	-5.22193	-3.19668	-2.84791	-3.27067	-7.36024	0.149741	NA	4.01568	4.62277	1.94437	3.60551	0.000273302	0.000863077	7.2471
Kpna3	0.809296	0.914803	0.821564	0.859775	0.929678	0.964999	-0.629885	-0.623675	-0.751376	-1.4462	-1.02321	-0.986421	8.12204e-08	1.98457e-06	-1.79348
Kpna6	0.325167	0.0304127	-0.347368	-0.235848	0.176989	0.32829	-0.964828	-1.81274	-4.19305	-2.58101	-6.39023	-1.76132	0.0046986	0.00912924	-2.9968
Kpnb1	4.32958	4.46689	4.14406	3.99196	4.33349	4.20162	3.12011	6.72295	5.70425	1.57475	2.7258	2.20869	0.51534	0.560382	-0.568507
Krt1	-2.08247	-1.64514	-2.40569	-2.35827	-2.00788	-0.317103	2.27167	NA	6.21781	-2.21478	NA	4.41974	0.0170218	0.0273411	4.47637
Krt10	0.198339	-0.556023	-2.41723	-1.36528	-1.25496	0.603726	5.07493	5.37007	6.71991	2.05113	1.92854	4.854	0.000212574	0.000702482	5.13167
Krt13	1.30737	0.16036	-2.34306	-1.03541	-0.488283	1.35505	5.45598	5.99916	7.72933	3.03546	2.59982	6.49863	0.000320764	0.000955576	5.39373
Krt14	0.269947	-0.868307	-1.58319	-2.42864	-0.155922	0.0268469	5.48196	5.65637	7.00597	2.97683	2.50717	5.75358	4.76886e-05	0.000219313	5.68686
Krt16	-7.42559	-8.10752	-8.03389	-7.42126	NA	-5.51008	0.775094	1.49239	1.90378	NA	NA	0.833259	1.66186e-06	1.77878e-05	8.5508
Krt2	0.932283	0.910395	0.522972	-0.0344019	0.221857	0.964728	5.45686	3.41904	6.49239	3.22665	2.81648	5.77239	0.000134074	0.000496669	3.94433
Krt42	-0.0752258	-4.17366	-6.30005	-4.39363	-1.26236	0.123075	2.444	-3.68475	2.90778	NA	NA	3.5954	0.0679915	0.0922078	3.99592
Krt5	1.45004	0.827503	0.48086	0.128882	0.822371	1.47117	6.69183	6.42368	7.46637	4.24556	3.95501	6.35958	1.08707e-05	7.08796e-05	4.99353
Krt73	1.65924	1.2571	1.16212	0.927194	1.31943	2.04013	6.06853	5.77379	7.42587	4.92185	4.26036	6.83498	4.70931e-06	3.83104e-05	4.48669
Krt76	-0.0458565	-0.682779	-1.2408	-1.18587	-0.834641	-0.101558	4.37499	4.33051	4.96813	2.88748	2.51894	4.38962	1.29553e-06	1.49233e-05	4.59353
Krt79	-0.750502	-1.60453	-2.98493	-2.2394	-1.05904	-0.313638	5.0029	5.4313	6.32781	2.50459	1.91866	5.09307	3.14729e-05	0.000162011	5.87173
Ksr2	-1.465	-1.37066	-1.52767	-1.40973	-1.36404	-1.97181	-1.69603	1.85241	1.33837	NA	-3.15599	NA	0.28308	0.332574	1.10284
Ktn1	2.6519	2.77028	2.4354	2.7092	2.93133	2.84166	-0.515677	3.49616	-5.44625	-0.206199	-0.369757	-0.459375	0.01752	0.0280112	-3.30681
L1cam	4.18534	4.06116	4.09419	4.01225	4.28321	3.99459	4.80942	5.08537	5.67135	2.49769	3.75356	3.15232	0.91266	0.928786	0.0564969
Lamp2	1.43443	1.6013	1.39538	1.66661	1.82383	1.70902	0.946666	-0.0727243	-0.320638	0.687297	1.43353	0.912477	0.00489129	0.00942157	-1.00733
Lancl1	1.19207	1.30536	0.763536	0.739003	0.468044	1.0839	-0.296148	-3.61155	NA	-0.267214	0.802245	-0.618631	0.0331881	0.0487067	-1.72358
Lancl2	3.37651	3.36573	3.28575	3.16743	3.35448	3.26753	-0.94337	NA	-4.22775	-1.01272	0.47872	1.85919	0.00159904	0.00366641	-4.07209
Lap3	2.17965	2.27681	2.18309	2.50811	2.49293	2.49233	1.53195	0.399057	-0.681013	1.14862	0.0927086	-1.32388	0.000669594	0.00177215	-2.16091
Larp1	0.797819	1.12383	1.21165	1.18576	1.06166	1.1249	-1.03002	2.07096	-3.01907	NA	NA	-3.82109	0.0407914	0.0585257	-2.53407
Lars1	3.85872	3.86176	3.39784	3.32492	3.51242	3.46834	1.52012	4.60541	-0.0776463	4.7612	2.62559	1.64146	0.203916	0.247752	-1.05798
Lars2	-2.52862	-2.99089	-2.28446	-2.02299	-2.25666	-2.77172	NA	NA	NA	-3.93098	-4.93503	-3.76772	0.00100571	0.00252082	-1.73536
Lasp1	4.76107	4.60663	4.79988	4.71653	4.65088	4.56973	0.0270452	-0.679973	-1.50922	-2.25103	-3.4335	-0.152935	6.65329e-07	8.99123e-06	-6.01739
Ldha	6.98376	6.96059	6.85609	6.90618	7.04236	6.8321	5.80682	5.54428	5.52639	5.12298	5.70534	5.60201	8.84653e-08	2.09802e-06	-1.37888
Ldhb	5.28217	5.41353	5.18504	5.25599	5.40508	5.36522	4.72456	4.02185	3.96597	3.9087	4.64046	4.20431	2.99372e-05	0.000157213	-1.07353
Letm1	1.18311	1.32782	1.5808	1.92318	1.78392	1.8595	0.0853434	-5.37002	-2.71645	NA	NA	NA	0.00465412	0.00907198	-4.27677
Lfng	NA	-7.148	-10.9936	-7.67142	NA	-8.01587	1.1251	0.548685	0.92968	-0.0433016	0.655194	0.357137	1.427e-06	1.57622e-05	9.05263
Lgi1	-0.11503	-0.106833	-0.189142	-0.993981	-0.942406	-0.686189	-0.232759	NA	-3.29933	NA	1.39735	-0.264902	0.909457	0.926306	-0.0943135
Lin7a	3.32762	3.10394	3.30884	3.10465	3.17148	2.94646	-0.522702	-1.76534	1.70467	-1.21787	NA	NA	0.000341802	0.00100927	-3.61081
Lingo1	2.24676	2.33685	1.79044	1.74051	2.21155	1.78539	1.24867	0.970984	0.801467	0.75447	1.80361	0.801772	0.000745529	0.00194545	-0.955088
Llgl1	4.15255	7.49843	5.74963	3.94697	1.18869	0.322101	4.22716	5.9595	4.25362	-1.33987	11.0078	6.86674	0.511072	0.557135	1.35276
Lman1	-1.97863	-1.47079	-1.49628	-1.11561	-0.976158	-0.651626	2.54996	5.95484	-0.349876	4.15434	-0.918221	NA	0.015767	0.0255803	3.55973
Lman2	0.0318394	0.483101	0.355003	0.338262	0.310961	0.258603	-0.327024	-0.951257	0.288219	0.00691795	0.620674	0.0675535	0.163402	0.203852	-0.345448
Lman2l	-0.504749	-0.64646	-0.666189	-0.994462	-1.18516	-0.591628	NA	-4.04996	NA	NA	-0.87981	-1.26108	0.0949494	0.124963	-1.29884
Lmnb1	0.9729	1.42615	0.161684	-0.313222	-0.430748	-0.54687	2.20338	2.35222	2.27197	-1.24852	-0.305283	-0.964479	0.531844	0.575629	0.506566
Lonp1	2.22494	2.2096	2.37058	2.41326	2.51063	2.61817	-0.0669317	NA	0.775982	NA	-5.08589	NA	0.01498	0.0245173	-3.85014
Lpl	-5.83513	-6.08549	NA	-6.00105	-4.02674	-6.39565	NA	NA	NA	-0.496	1.72255	1.86198	0.000148085	0.000534122	6.69832
Lrp1	4.51375	4.67277	4.55443	4.84517	5.80949	4.74594	7.66675	4.83284	5.11322	5.66833	6.75741	7.32618	0.025686	0.0388584	1.37053
Lrpap1	2.76559	2.87221	3.1005	3.22987	3.11329	3.12693	NA	1.68636	NA	-1.55668	-0.959695	-4.02517	0.00184531	0.00414082	-4.24853
Lrpprc	3.72044	3.75047	4.71223	4.2088	3.99726	4.3841	8.00379	1.72061	2.99159	NA	-2.65325	-1.03303	0.19782	0.241314	-2.32294
Lrrc40	-0.505856	-0.422865	-0.461157	-0.452371	-0.258169	-1.01285	-2.5088	-1.41356	-0.769497	-2.53639	-1.45888	-1.50504	0.00289765	0.00610045	-1.17982
Lrrc47	2.50052	2.53413	2.43761	2.30803	2.55509	2.40592	-0.622918	-2.78359	1.15578	-0.433845	-0.14933	0.257724	0.000317207	0.000949659	-2.88625
Lrrc4b	0.578794	0.989981	0.710203	0.751491	0.564312	1.01656	2.50439	1.24817	1.23805	2.25989	2.14875	2.43956	0.000698259	0.00183996	1.20458
Lrrc59	3.7013	3.72086	3.79369	3.77177	3.75727	3.7407	-2.60413	NA	NA	NA	-5.51813	-1.68108	3.53217e-05	0.000174534	-7.01538
Lrrc8a	-1.93324	-1.09022	-1.57784	-0.997369	-1.35366	-1.73113	-3.9807	NA	NA	NA	-1.26011	-6.42172	0.0447792	0.0636807	-2.44027
Lrrn1	-2.77829	-2.93541	-3.14917	-3.47659	-3.29133	-3.0028	-0.74039	-2.61474	-2.75227	NA	-4.59668	NA	0.51843	0.563379	0.429577
Lrrtm1	-3.28811	-3.4323	-3.11282	-2.94261	-2.92553	-3.15575	NA	-4.13694	-2.52642	NA	-2.68701	NA	0.943577	0.953829	0.0260619
Lsamp	3.1134	3.15527	3.11564	3.39888	3.30426	3.36434	3.79377	2.39186	2.03115	2.5642	2.32347	1.42677	0.029607	0.044155	-0.820097
Lsm12	0.343956	0.515732	0.520187	0.196353	0.0269718	0.607341	NA	-2.61569	-2.42933	NA	-2.05385	-2.47191	7.04626e-08	1.7942e-06	-2.76112
Lsm4	0.181089	0.38522	0.0579853	-0.111207	-0.287014	-0.0327444	NA	NA	NA	-2.53341	-2.00631	-1.28846	0.000178409	0.000615652	-1.97495
Lss	1.58807	1.60982	1.12407	0.735358	0.991299	0.910707	-6.58446	-3.46053	-6.70869	-1.94917	-1.32841	-4.12652	0.000248629	0.000799779	-5.18618
Lta4h	2.78456	2.86722	2.70707	2.74129	3.01946	2.94319	0.772328	1.31128	1.06546	-0.381776	0.920107	0.143711	8.06572e-06	5.78961e-05	-2.20528
Luc7l2	1.31468	1.16476	1.21275	0.822806	1.05414	0.98796	-0.217796	NA	0.501657	-1.94373	-2.95065	-2.31989	0.00244559	0.00530097	-2.47893
Luzp2	-1.42082	-1.24651	-1.33485	-1.81207	-1.69527	-1.72163	-0.826447	NA	-0.337025	NA	NA	-3.56677	0.956271	0.965854	-0.038222
Lxn	1.63924	1.44224	1.49487	1.52621	1.48175	1.72822	NA	NA	-4.40104	NA	-2.18892	-3.29165	8.68985e-06	6.00593e-05	-4.84596
Ly6h	3.62768	3.38442	3.62659	3.64917	3.43597	3.63695	3.29902	3.87822	2.07669	3.03275	3.45387	2.70222	0.0921262	0.12138	-0.486334
Lyn	-4.76228	-5.78963	NA	-3.46093	-3.5244	-4.62431	0.792245	NA	-0.00344467	-0.231256	-0.228658	NA	6.52025e-05	0.000286252	4.51453
Lypla1	0.288301	0.0824432	-0.119404	-0.216395	-0.0876751	0.26048	1.55469	1.21056	2.04613	2.0563	2.77364	2.51073	1.30452e-05	8.13306e-05	1.99072
Lypla2	2.72842	2.86211	2.40654	2.58238	2.73358	2.79285	-0.100053	-3.35115	-1.68279	-1.0531	-0.625685	-1.15898	5.9142e-06	4.51308e-05	-4.01294
Lysmd1	-1.75566	-1.99866	-1.37754	-1.46226	-1.16094	-0.972865	NA	NA	-1.56569	-0.436177	NA	1.26463	0.0771106	0.103227	1.20891
Macf1	5.08572	5.16866	5.07699	4.85175	4.71772	4.89003	5.08442	5.52849	5.599	3.36085	0.652095	2.55767	0.179711	0.221344	-1.16805
Macroh2a1	0.85376	1.09612	0.673912	0.84245	0.394911	0.481835	3.8485	1.36698	6.60493	5.97822	5.75828	7.10226	0.000557623	0.00152762	4.38603
Madd	2.33631	2.46098	2.42812	2.0529	2.05999	1.87586	3.84427	0.107077	3.44991	1.29184	2.22222	2.03495	0.940096	0.951503	-0.0439835
Maged1	-0.806791	-0.928181	-0.735104	-0.746657	-1.02818	-0.990678	-5.34182	NA	NA	NA	-2.23973	-2.11243	0.0115678	0.0196564	-2.35873
Magee1	-3.05574	-2.68436	-2.30136	-2.309	-2.48869	-2.03656	-2.67688	NA	-2.33738	NA	-4.59806	NA	0.196158	0.239528	-0.724821
Magoh	-2.69884	-2.57681	-2.14718	-2.86588	-2.95278	-1.8655	NA	NA	-3.26484	NA	-0.488808	-2.95503	0.667856	0.707622	0.281607
Man1b1	-3.87724	-3.59186	-3.43872	-3.1577	-3.65763	-3.56405	-3.27632	NA	-5.85021	NA	-2.86777	-4.35266	0.348005	0.400728	-0.538874
Man2a2	-2.81558	-2.94351	-3.09469	-3.19191	-2.65257	-3.02447	-0.534245	NA	-0.25364	NA	-1.1331	-1.62761	4.94135e-05	0.000225315	2.06664
Map1a	4.65803	4.8205	4.84573	4.70686	4.76404	4.74273	5.11728	0.196371	0.488932	0.0246248	1.13511	2.76226	0.00308574	0.00642376	-3.13555
Map1b	8.06164	8.07182	8.04023	7.90268	8.01798	7.97287	5.07592	3.98714	8.95446	5.73482	3.68045	3.78748	0.0065212	0.012051	-2.80782
Map1lc3a	4.96927	4.9745	4.82889	4.89544	5.02333	4.94046	1.87474	0.557651	0.672591	-1.08735	0.591603	0.86524	5.71763e-07	8.30177e-06	-4.35957
Map1lc3b	3.12393	3.24726	2.97183	3.00111	3.03351	2.95553	2.26019	1.96321	NA	1.29283	1.51166	1.7501	2.01837e-05	0.000115436	-1.29993
Map1s	2.19429	2.32773	2.17094	1.93477	2.01076	2.03286	0.413191	-1.50295	-2.05807	-0.51986	-2.08879	1.15079	0.000400145	0.00114415	-2.8795
Map2	6.97705	7.12515	7.18358	7.15587	7.22344	7.08074	3.2083	2.86663	0.330802	2.40758	1.30879	0.933848	5.55732e-07	8.24734e-06	-5.28165
Map2k1	4.15579	4.35995	4.01209	3.83641	4.15045	3.92289	3.02378	2.89644	7.48901	NA	2.44865	0.0869637	0.436689	0.488147	-0.883964
Map2k4	1.92402	2.4056	2.90035	1.922	2.0703	1.73444	-3.60866	-0.920683	NA	NA	-4.22424	NA	0.000187236	0.000641536	-5.07732
Map4	4.11804	4.06989	4.14261	4.06712	4.12353	3.83995	1.17681	-0.0782604	-2.05604	-2.06041	-1.28041	0.447001	7.28267e-06	5.32229e-05	-4.70207
Map4k4	3.42798	3.4178	3.4984	3.50241	3.29803	3.41987	4.14663	3.39288	4.59037	2.63205	4.37973	2.94473	0.46107	0.510448	0.25365
Map6	5.81085	5.95491	5.92845	5.68098	5.68355	5.74296	0.489919	1.19369	-0.437717	NA	-4.03376	5.00523	0.00274935	0.00582881	-5.35681
Map7d1	-0.0127373	0.011446	0	-0.089551	0.133123	0.0920496	-2.75207	NA	-2.40554	NA	-2.3065	NA	4.15976e-08	1.26436e-06	-2.51043
Mapk1	5.29904	5.30241	5.24154	5.31081	5.4181	5.36322	3.37691	2.53913	2.54456	3.28684	4.75854	3.5127	0.000140604	0.000515335	-1.98608
Mapk14	-2.6513	-1.418	-2.50239	-2.23232	-2.15664	-2.26659	NA	-1.4385	-3.72074	NA	-3.02847	NA	0.338484	0.391392	-0.524696
Mapk3	1.78107	2.18572	1.7255	2.36659	2.38021	1.81526	-0.575321	-1.76446	-5.72589	NA	0.0664396	-0.840691	0.0029034	0.00610724	-3.81038
Mapk8	1.90049	1.79546	2.0628	1.74329	2.04684	1.95703	0.449632	5.28938	-0.804689	NA	1.05289	-2.17489	0.336975	0.389834	-1.15519
Mapk8ip1	-1.68496	-1.60534	-1.68984	-1.76115	-1.67824	-1.64105	-0.103255	NA	-2.21333	-5.37076	NA	-2.65424	0.319583	0.37149	-0.908634
Mapk8ip3	2.82214	2.94753	2.7533	2.65589	2.59937	2.67325	0.0200109	0.815111	-0.222564	NA	-0.269932	-1.14612	3.47112e-06	3.12143e-05	-2.90261
Mapk9	-0.0825977	-0.39678	-0.295288	-0.367808	-0.143986	-0.222556	NA	-5.0138	NA	-0.991391	-4.96697	NA	0.00598612	0.0112101	-3.40589
Mapre1	5.00786	4.91484	4.90398	5.02951	5.05918	4.89844	2.73625	-2.53289	-1.03192	-0.738028	2.46512	1.0846	0.000301437	0.000918802	-4.63845
Mapt	7.76962	7.78546	7.7446	7.67589	7.74386	7.5881	3.29515	3.77811	0.909305	1.78226	1.21466	0.582769	8.12284e-07	1.03417e-05	-5.79088
Marcks	5.04801	5.08332	5.16162	5.23504	5.26988	5.0285	4.24179	4.72148	3.8078	4.60057	4.72774	4.75149	0.00199805	0.00444644	-0.662586
Marcksl1	4.50345	4.3485	4.35557	4.5472	4.49163	4.30882	3.67048	4.55777	3.26543	3.82501	4.2094	3.92234	0.0194393	0.0305746	-0.517459
Mark1	2.82363	2.7963	2.72529	2.50531	2.51952	2.42906	2.61352	-3.91687	-2.76509	-1.54076	0.468034	0.569297	0.00643857	0.0119281	-3.39517
Mark2	0.717283	0.719469	0.557655	0.203469	0.725416	0.251967	-4.15162	3.62404	NA	NA	-3.83881	NA	0.273418	0.323581	-1.98467
Mark3	1.53749	1.68348	1.56891	1.41876	1.46297	1.43658	-1.27136	0.293067	NA	-0.116545	NA	NA	0.000527423	0.00145312	-1.88298
Mark4	-0.387375	0.185589	0.102192	-0.614568	-0.0950489	-0.988101	-3.90971	NA	-5.31014	NA	NA	-3.0796	0.000133368	0.000496335	-3.80026
Mars1	3.24573	3.32605	2.89158	2.94889	3.11202	2.95003	0.698194	7.11152	-0.146461	6.31397	2.76459	4.7323	0.689395	0.72823	0.499969
Mast1	0.906046	0.76726	0.135712	0.104529	-0.188684	-0.351438	NA	-2.46696	NA	NA	-3.76952	-5.94105	0.000611368	0.00164688	-4.28808
Mat2a	1.9994	1.99559	2.09497	2.12345	2.30527	2.09256	2.58703	-2.94602	-1.41288	NA	-0.862438	NA	0.0175168	0.0280112	-2.76045
Mat2b	0.661104	0.650465	0.512932	0.641601	0.0891972	0.633161	NA	2.51164	-1.1338	-2.27995	0.616872	-1.18472	0.309129	0.360899	-0.825401
Matr3	3.50249	3.63915	3.79507	3.86644	3.58862	3.73604	2.13065	5.51234	6.44632	3.29693	4.45069	3.2991	0.461031	0.510448	0.50137
Mblac2	1.35906	1.31005	1.28493	1.46133	1.46278	1.5779	-2.60609	-4.25168	-2.65787	-2.78013	-0.847847	-2.40955	4.14173e-06	3.50309e-05	-4.00154
Mccc1	-1.56918	-1.32264	-1.2322	-1.51032	-1.39663	-1.06106	1.33191	NA	-0.939519	-0.0803318	NA	NA	0.014143	0.0233211	1.45269
Mccc2	0.24814	0.573538	0.562384	0.852164	0.762287	0.928159	-2.20791	0.539237	NA	-1.1316	-2.7594	1.2871	0.0624845	0.0857345	-1.50896
Mcm3	-3.74672	-2.76089	-4.24037	NA	-4.76791	-3.01646	-0.220465	-1.20264	-2.8039	NA	1.43943	-0.318612	0.00441369	0.00865913	3.08524
Mcm5	-4.55136	-5.903	-3.86393	-6.42845	-3.76189	-4.4712	NA	-2.22537	-0.569334	-0.65459	2.41985	1.5667	0.000391465	0.00112331	4.93742
Mcm6	-5.52639	-5.15341	-4.83514	-4.26435	-4.53394	-4.10847	-1.85425	NA	NA	-3.50017	NA	-3.18621	0.00464421	0.00905995	1.89007
Mcm7	-3.93565	-4.87628	-2.62975	-1.79499	-3.44412	-2.45745	1.30545	NA	-0.820472	NA	2.22222	1.25754	0.000596379	0.0016155	4.18089
Mcrip1	0.676413	0.153746	0.74057	0.109151	-0.327833	0.403516	NA	0.653104	6.533	NA	-0.460567	1.54208	0.189563	0.232178	1.77431
Mcts1	2.16608	2.29371	2.11984	2.44683	2.30488	2.21445	-0.727587	4.77141	-5.26486	NA	-0.633999	-2.56164	0.0635733	0.0871297	-3.14097
Mcu	2.30984	2.35523	2.36761	2.47568	2.61059	2.71641	-3.91791	-1.62506	-4.28789	-3.8113	-4.64445	-1.22755	2.28283e-06	2.33003e-05	-5.72492
Mdh1	6.86897	6.86304	6.75202	6.7334	6.91906	6.72299	5.27465	4.42317	3.56466	3.51689	4.81286	4.55881	6.51613e-06	4.90209e-05	-2.45141
Mdh2	7.40985	7.36726	7.48336	7.57412	7.52614	7.6394	4.74201	3.90941	3.39988	3.61663	4.57889	3.80452	2.30374e-08	8.98829e-07	-3.49146
Mdk	-0.0984764	-0.0872288	-0.299858	-0.150577	-0.20339	-0.298841	1.27888	0.902985	2.76779	2.66009	2.06001	3.50908	0.000143299	0.000522047	2.3862
Me1	3.32599	3.35513	3.29389	3.22763	3.3812	3.31224	-4.41965	0.473584	-1.93516	NA	-2.42108	-3.39925	3.28037e-05	0.000165662	-5.65633
Me2	-0.768614	-0.689659	-0.179699	-0.18925	-0.591805	-0.123836	-2.16224	-1.37089	-1.28575	-1.12822	-2.6702	-3.64071	0.00309612	0.00643983	-1.61919
Mecp2	0.561007	0.841295	0.737547	0.372903	-0.118807	-0.0106974	-0.966451	5.28686	-0.865726	NA	0.555302	0.491549	0.642313	0.682969	0.503099
Memo1	-0.660936	-0.681973	-0.0800533	-0.541659	-1.2539	-0.981618	0.519904	NA	-1.11731	-0.838298	1.25456	0.623206	0.112774	0.145649	0.788435
Mesd	-0.769037	-0.695333	-0.480305	-1.44141	-0.574818	-1.00582	NA	-3.42535	NA	NA	-2.23571	-3.91133	0.000490705	0.00136596	-2.36301
Met	0.143427	0.429863	0.295279	0.104136	0.335506	0.150996	1.39358	-0.205877	0.0376587	-1.85708	-1.18422	-0.190066	0.235707	0.282825	-0.577536
Metap1	1.23687	1.16534	0.967846	0.639939	0.661758	0.928081	2.13971	-2.1172	-0.156024	-2.20354	-1.62446	-2.15414	0.0210215	0.0326935	-1.95258
Metap2	1.23696	1.14597	1.4985	1.12042	1.09187	1.14343	-2.34092	0.951426	NA	NA	-0.786822	-2.057	0.00534351	0.0101791	-2.26452
Mfge8	4.93947	5.18398	4.99247	5.34234	5.43878	5.29592	8.22505	8.30727	8.07498	8.02342	8.22114	7.87342	7.77309e-11	2.08923e-08	2.92205
Mgat5	NA	-4.83756	-5.78083	NA	-4.19115	-4.74806	-0.731086	-0.0195818	-2.61993	NA	-0.533466	-1.21955	0.000285728	0.000888402	3.86468
Mgrn1	-2.04035	-1.89114	-1.56364	-1.42563	-1.85347	-1.57472	-0.272778	-1.33094	-1.26144	-1.57001	-1.8338	-1.96029	0.211639	0.256234	0.353281
Mia3	0.126606	0.44628	0.33152	0.25596	0.0510063	-0.204421	0.999564	0.229681	NA	-0.57085	-0.00550652	-0.82908	0.525908	0.569714	-0.203063
Mical3	1.16657	1.11977	0.772127	0.619596	0.277227	0.814988	-1.52773	5.95358	NA	-2.80757	-4.32537	4.39145	0.809537	0.838583	-0.458173
Mif	6.10383	5.87259	5.94067	5.56377	5.6497	5.88197	3.58573	3.26174	3.42433	4.37199	4.45348	4.35223	9.56835e-06	6.41159e-05	-1.92717
Mink1	1.02489	1.08223	1.22585	0.984635	0.937773	0.974938	-6.25627	NA	-1.32047	NA	NA	-0.589951	0.0145843	0.023967	-3.76062
Minpp1	-0.258585	-0.184624	-1.21641	-0.583129	-0.623552	-0.727834	-0.730699	1.40755	-1.23823	-0.616081	0.634357	-0.72185	0.396888	0.449893	0.388197
Mlc1	-4.01249	-4.42396	-4.99522	-3.83649	-3.92451	-4.15132	-0.650216	-3.10169	-2.46637	NA	-2.1775	-0.314739	0.00105232	0.00261183	2.4819
Mlf2	-0.331562	-0.723507	-0.883841	-0.461009	-0.876259	-0.864568	-3.89028	-6.36334	NA	-4.20175	-4.44483	-2.43549	0.000161889	0.000567548	-3.57702
Mlip	-5.29508	-5.12117	-5.33466	-6.93217	-4.88561	-5.76384	NA	NA	-6.39859	-5.31851	-6.28035	NA	0.397454	0.450113	-0.44373
Mms19	-0.798986	-0.45911	-0.840469	-0.827744	-0.775063	-0.900844	-1.95751	NA	NA	NA	-5.86224	-3.38668	0.00557138	0.0105538	-2.96844
Mob1b	-1.85538	-2.80372	-1.94304	-2.3332	-3.02147	-1.47001	-1.77263	NA	NA	NA	-2.97617	-2.27847	0.811442	0.839913	-0.104619
Mob4	1.36305	1.37907	0.985834	1.07781	1.10438	1.11513	0.908231	-1.62506	2.33972	NA	NA	-0.699998	0.214767	0.259631	-0.940156
Mogs	1.17824	1.12133	1.28743	1.55883	1.29783	1.2637	-5.46202	-3.44253	-3.48826	NA	-3.02963	-1.88374	8.37425e-06	5.85472e-05	-4.7458
Mon2	0.492996	0.771986	0.54273	0.616918	0.651819	0.685033	NA	-5.3395	-8.72247	NA	-4.77329	NA	6.02903e-05	0.000268092	-6.90533
Mpc2	2.13629	2.2961	2.46843	2.63228	2.5697	2.65909	-2.11805	-4.73254	0.19943	NA	NA	-5.8871	0.00085391	0.00219746	-5.59488
Mpp2	2.07639	2.35312	2.20844	2.23508	2.47148	2.41296	-0.0149069	0.857449	-2.18867	-5.52599	0.903523	-0.321304	0.00782658	0.0141604	-3.34123
Mprip	-1.64807	-0.711721	-0.994703	-0.147658	-1.64046	-1.69438	NA	-3.07457	NA	-3.67569	-4.19466	-0.000308037	0.0843431	0.111856	-1.59681
Mpst	1.58882	1.40957	1.74985	1.9333	1.92931	1.86691	-1.29113	NA	-2.70038	NA	-0.939379	0.487816	0.000642449	0.00171155	-2.85706
Mras	-0.303772	-0.128914	-0.700554	-0.699803	-0.635193	-0.989886	NA	-4.09574	NA	NA	-4.87391	-4.36582	8.07745e-07	1.03417e-05	-3.8688
Mrpl10	-1.81804	-1.72771	-1.28551	-1.51568	-1.22371	-1.19066	-5.34323	NA	NA	-1.17375	-1.68372	-5.0503	0.0673657	0.0914465	-1.85253
Mrpl14	-1.89206	-2.00149	-1.14993	-1.30691	-1.62438	-1.3703	-1.99798	-2.53046	-2.91937	NA	NA	-4.35144	0.0125299	0.0210048	-1.3923
Mrpl40	-4.59245	-3.70978	-2.42928	-1.33704	-5.07297	-1.49805	-3.48243	-3.41053	NA	NA	-2.12979	-4.57933	0.752935	0.78676	-0.293925
Mrps22	-1.16987	-1.15541	-1.08162	-0.00989437	-0.53266	-0.348994	-4.53211	-2.40322	-2.54857	1.72744	-1.20772	0.309921	0.454118	0.504574	-0.725971
Mrps27	-1.50673	-1.32941	-1.1199	-0.884177	-0.788984	-0.687615	5.24677	2.23059	1.15491	-2.96596	-3.0949	3.05988	0.178479	0.220051	1.99135
Mrps31	-1.65911	2.01471	-0.598038	-0.626149	-1.80098	-1.20782	4.36018	2.35917	-0.593012	0.971943	-0.0329905	1.66612	0.0465404	0.0660689	2.10147
Mrps35	-0.733088	-0.636898	-0.0853863	0.440948	-0.322174	0.279109	0.287765	-1.59901	-0.459517	NA	NA	NA	0.396752	0.449893	-0.414006
Msi2	-0.0110245	-0.0315685	0.284782	0.463805	0.634035	0.294618	NA	NA	NA	1.39719	-1.65828	3.5734	0.435465	0.487004	0.831664
Msn	0.422054	0.413479	0.475216	0.219283	0.0577908	0.221572	0.478105	-1.35622	-0.404508	0.194573	1.2746	-0.0561047	0.462495	0.511791	-0.279825
Msra	-1.97639	-1.13961	-1.40818	-1.2504	-1.12872	-1.20091	NA	-0.568437	NA	-1.86571	-3.04051	NA	0.379558	0.43207	-0.474187
Mt1	0.393452	0.182295	-0.189148	-0.482335	-0.468096	-0.528899	-2.65882	-2.50894	NA	-3.81762	NA	NA	0.000100045	0.000397389	-2.813
Mt2	0.370779	0.220892	-0.203043	-0.256251	-0.297558	-0.503633	-2.01196	-1.32668	-2.95849	-2.58733	-2.96163	NA	6.02023e-05	0.000268092	-2.25775
Mt3	0.043766	-0.105267	-0.281679	-0.784795	-0.9431	-0.997111	-4.05673	0.289068	-2.23631	-4.94184	NA	-4.31001	0.0180118	0.0286272	-2.5398
Mta2	-0.391294	-0.418566	-0.332903	-0.272258	-0.69919	-0.552453	-0.681936	NA	NA	-2.70939	0.709192	NA	0.51544	0.560382	-0.4496
Mta3	-2.88417	-3.17762	-3.13893	-3.70104	-4.86248	-3.27123	-2.10751	-3.69681	NA	6.51772	-1.05196	-1.91389	0.0972506	0.127645	3.05542
Mtap	0.153662	0.772993	0.667011	1.26625	1.28242	0.537431	NA	-2.86954	1.28562	1.59516	1.71766	NA	0.709606	0.745348	-0.347737
Mtcl3	1.99131	2.02256	1.98024	2.11376	1.94869	2.12367	-1.8047	9.35681	2.60888	-2.18125	NA	-0.651597	0.777349	0.808082	-0.564407
Mtco2	3.23615	3.325	3.44836	3.55694	3.69058	3.75219	-0.13981	NA	NA	-3.99074	-1.7584	-3.1935	2.77543e-05	0.000149527	-5.77215
Mtdh	1.88246	1.52238	1.87474	1.65674	1.65965	1.72667	-1.58056	-1.31803	NA	-2.5908	NA	0.996412	0.00151642	0.00351699	-2.84369
Mthfd1	3.31421	3.32941	3.23456	3.25748	3.1264	3.18663	2.94791	2.22009	2.15434	0.421646	3.62913	2.38127	0.0558707	0.0776285	-0.949052
Mtmr7	0.78269	0.961248	0.748259	0.433009	0.44319	0.562913	-2.12275	-2.44346	-5.58016	-1.93886	-2.72053	-1.9599	0.000136098	0.000501863	-3.44949
Mtmr9	0.50201	0.58205	0.419329	0.524844	0.703644	0.568769	NA	NA	-2.80536	NA	-0.857756	-0.953247	0.00158759	0.00364708	-2.0889
Mtor	2.79632	2.8768	2.66335	2.46281	2.56909	2.64798	1.51016	0.397861	0.158694	0.631616	1.95536	2.21157	0.00164723	0.0037591	-1.52518
Mtpn	2.26941	1.87714	1.84657	1.39828	1.59595	1.70196	-1.85864	-2.60835	-2.77733	NA	0.145876	-1.88302	4.40981e-05	0.000205933	-3.57785
Mtrex	-1.44617	-1.37501	-1.37982	-1.88184	-1.69723	-1.19059	-2.18	-2.83577	-2.92612	NA	-0.460895	-0.720492	0.513235	0.558761	-0.329544
Mtx1	-0.75071	-0.798553	-1.10464	-0.590211	-0.889299	-0.944329	-2.2082	NA	NA	NA	-5.1879	-2.81849	0.00386469	0.00773899	-2.55858
Mtx2	1.29684	1.22671	1.63728	1.56578	1.67587	1.85115	NA	NA	-5.94862	NA	-2.2297	-1.59493	0.00108496	0.00265371	-4.80002
Mvb12b	-0.992708	-0.986292	-0.830574	-1.17507	-1.00307	-1.01615	2.25263	1.53005	2.33062	2.37387	2.89682	1.40476	1.05706e-07	2.3459e-06	3.1321
Mvd	2.36561	2.31334	2.04821	1.86236	2.25794	1.8506	0.0535078	NA	-1.26756	-2.68137	-0.79422	NA	0.000108477	0.000423919	-3.28876
Mybbp1a	-1.77382	-1.34284	-1.83696	-0.0825987	-2.25696	-3.03736	-1.24068	-2.19034	-0.6136	-0.301953	1.10248	1.69714	0.0680112	0.0922078	1.46393
Mycbp2	1.03791	0.832502	0.787764	1.1859	0.299603	0.969882	-1.39317	0.165264	-2.02509	-1.55651	-0.173116	-0.937758	0.000523223	0.00144319	-1.83899
Myef2	1.90096	1.72964	1.57328	1.68643	1.49958	1.52712	-1.80771	NA	2.04713	0.9497	-1.16212	-0.852154	0.0210298	0.0326935	-1.81787
Myg1	0.231627	0.219296	0.0205879	0.229491	0.193058	0.217805	-2.20483	0.178711	NA	NA	-2.76765	NA	0.0197712	0.031036	-1.78323
Myh10	7.00687	7.10447	6.95045	6.9247	7.02116	6.86265	5.26907	4.64031	5.28558	5.4392	6.49464	5.72617	0.000141674	0.000517689	-1.50256
Myh4	-0.274963	-0.909647	0.427242	0.395423	-0.671381	-0.268857	-0.152952	0.337847	1.30185	2.77849	2.99661	1.87829	0.0117682	0.0199491	1.74039
Myh9	3.09402	3.2038	3.02227	2.81184	2.81954	2.89335	0.931073	-0.529011	0.77072	1.31589	2.06932	0.10535	0.000167173	0.000583537	-2.19691
Myl1	-2.43663	-3.19686	-3.0563	-4.21703	-4.08952	-3.92581	-2.39045	NA	-0.929463	NA	-0.266849	NA	0.00586694	0.0110531	2.29144
Myl12b	3.30805	3.32521	3.49124	3.15184	3.09116	3.06784	-0.111644	-6.36191	0.269958	NA	-2.16754	-2.61104	0.000661641	0.00175687	-5.43566
Myo18a	4.05377	4.04602	4.06615	3.71075	3.88687	3.8318	6.84019	6.34974	5.95242	1.20241	0.651295	3.70467	0.870774	0.890657	0.184229
Myo1b	-0.41749	0.468315	0.0413723	0.119416	-0.678215	0.253835	1.23288	1.30937	0.960275	1.53361	1.70911	-0.233006	0.00726579	0.0132649	1.12083
Myo5a	5.22121	5.27692	5.21685	5.10224	5.12825	5.13964	1.17626	2.21733	1.27802	1.1593	3.34609	2.68351	6.82358e-06	5.07884e-05	-3.2041
Naa15	2.22289	2.20236	2.29807	2.38684	2.21131	2.3415	1.72085	1.1726	6.44942	6.67378	3.71525	2.06883	0.200438	0.244138	1.35629
Naa25	-1.20277	-0.899595	-1.38999	-1.04501	-0.639963	-0.908429	-2.95825	NA	-3.21179	NA	-2.0212	-2.07362	0.000485417	0.00135279	-1.55192
Naa50	0.4669	-0.000396729	0.0473213	-0.0600519	0.111101	0.677983	NA	NA	-1.25922	-0.990929	0.396271	-1.15866	0.0227199	0.0348949	-0.960277
Naca	3.33635	3.43735	3.50326	3.37711	3.54941	3.55497	-3.03284	NA	-2.92374	NA	-3.59281	NA	6.53822e-10	8.78664e-08	-6.64287
Nadk2	-0.184345	-0.050148	0.245474	0.253119	0.294556	0.309854	NA	-4.22451	-2.67467	NA	-4.27483	NA	1.47427e-05	8.98303e-05	-3.86942
Nagk	1.24739	0.978872	0.736145	0.817271	1.04986	0.867482	NA	-2.73392	0.0741453	NA	-0.911941	-1.73575	0.00148742	0.003463	-2.27637
Nans	2.1673	2.27762	2.01326	2.67687	2.59182	2.22855	0.151443	NA	NA	-0.557624	1.46986	1.16933	0.00196438	0.00438766	-1.76765
Nap1l1	2.41601	2.4342	2.5023	2.62199	2.71566	2.50793	-2.33461	NA	NA	-3.5079	-2.97904	NA	6.33851e-08	1.68493e-06	-5.47353
Nap1l4	3.28289	3.43137	3.27199	3.52264	3.63256	3.3749	1.31644	1.79818	0.779962	1.37973	1.09421	1.23356	4.9482e-08	1.44213e-06	-2.15238
Napa	2.98037	2.99669	2.90653	2.98098	3.01404	2.98188	-0.319154	NA	NA	2.2477	-0.597792	-1.55089	0.00149621	0.00347679	-3.03178
Napb	5.31401	5.39687	5.03623	5.17122	5.24496	5.18318	4.08994	8.96364	9.15351	9.74781	2.5121	1.59435	0.613265	0.654673	0.785814
Napg	3.70721	3.81455	3.67141	3.73624	3.86587	3.5276	-1.19098	-3.18725	NA	-2.31418	-3.35896	NA	2.70802e-07	4.64589e-06	-6.23332
Naprt	-4.56959	-7.17785	-4.09434	NA	-3.52027	-3.26818	NA	-5.11636	NA	0.697699	1.18154	0.744946	0.0389509	0.0562774	3.903
Nars1	4.67847	4.84489	4.35586	4.37377	4.52453	4.48534	1.02656	0.745615	-0.00397491	1.20692	2.17251	1.51407	5.94852e-07	8.4644e-06	-3.43353
Nasp	-0.906378	-1.07954	-0.957977	-0.647473	-0.73115	-0.565137	-1.57074	-3.3084	NA	-2.64354	-1.52493	NA	0.0037097	0.00747191	-1.44729
Nav1	3.3078	3.42407	3.32112	3.29693	3.38022	3.2921	1.79049	-2.66626	-3.2521	4.61945	-1.54708	-0.473838	0.0145313	0.0238961	-3.59193
Naxd	1.68872	1.45818	1.35778	1.88993	1.90521	1.61412	-1.10985	NA	-3.42355	0.515541	0.206599	-0.71849	0.00300014	0.00628885	-2.55828
Naxe	1.26153	1.04087	1.39713	1.34595	1.19158	1.27235	-3.37369	NA	1.84468	NA	0.655908	1.73722	0.317616	0.369559	-1.03554
Nbea	5.33999	5.34096	5.21583	5.10976	5.35946	5.18285	2.29663	0.567636	0.425073	2.25986	2.92691	2.0612	7.87887e-06	5.70629e-05	-3.50192
Ncald	3.34697	2.95197	3.40064	3.35239	3.27662	3.04403	2.17035	NA	-3.03768	-0.0731792	-0.286197	NA	0.00313477	0.00649787	-3.53545
Ncam1	6.96142	7.14465	6.63458	6.85363	7.14394	6.90515	6.89159	6.08614	5.98357	6.17024	6.17029	6.02983	0.00107564	0.00264696	-0.718618
Ncam2	0.926624	1.2287	1.09011	1.05266	1.29846	1.5621	-4.57031	NA	-2.20798	-0.0756063	-3.24615	NA	0.00119322	0.00286918	-3.71812
Ncan	1.54181	1.78439	1.6324	1.26004	1.22798	1.26565	7.61791	7.92394	7.60969	7.23567	7.30169	7.27314	1.62052e-12	1.30668e-09	6.04163
Ncbp1	-0.275946	-0.275965	-0.15737	-0.362554	-0.20989	-0.251363	-3.21348	NA	NA	NA	0.0773153	-1.26921	0.094157	0.123988	-1.21295
Ncdn	5.92571	5.89433	5.77715	5.74933	5.88807	5.86462	2.43517	-0.317148	2.29297	1.23839	2.13034	0.934665	1.35385e-06	1.51011e-05	-4.39747
Nceh1	0.0420036	-0.0462837	-0.232313	0.31343	0.161304	0.559144	NA	-1.54169	NA	-1.85316	-1.26148	NA	6.69329e-05	0.000291206	-1.68499
Nckap1	5.03571	5.10304	5.01549	4.89721	5.08729	5.0337	1.37452	5.42457	1.59651	1.07366	2.98943	2.07725	0.00274411	0.00582281	-2.60608
Ncl	4.77302	4.81975	4.90553	4.86266	4.88757	4.80465	3.43602	2.64157	0.955884	3.96923	2.54555	6.57971	0.0816538	0.108587	-1.48754
Ncln	1.64792	1.78848	1.6906	1.775	1.25716	1.66425	0.0992432	-2.22733	-3.33488	-4.69726	-1.08576	-0.116043	0.00104941	0.00261166	-3.53091
Ncs1	0.760111	0.895374	0.816814	0.941558	0.817749	1.03291	-0.868785	-0.163053	3.0327	-0.998537	NA	-0.560367	0.274786	0.324564	-0.789027
Ncstn	-0.818264	-0.828644	-0.888382	-0.194226	0.361713	-0.311849	-0.536143	-4.61417	-2.49859	-2.71631	1.06114	0.730017	0.314538	0.366683	-0.982401
Ndrg1	3.57115	3.75885	3.31481	3.46331	3.73001	3.40547	1.42116	4.44098	-2.64128	-3.72081	-2.10274	1.87335	0.0181356	0.0288051	-3.66215
Ndrg2	3.75966	3.77383	3.43199	3.31002	3.88045	3.5949	1.10738	1.48445	0.580125	1.47492	2.15273	1.63505	2.52305e-06	2.50133e-05	-2.21937
Ndrg3	3.48826	3.56003	3.56178	3.80032	3.85244	3.85084	0.433328	-1.90497	-3.22704	-3.74656	0.401424	NA	9.53059e-05	0.000384241	-5.29438
Ndrg4	3.01571	2.98885	2.98479	3.1232	3.17399	3.07169	2.32825	0.00718403	-1.04719	2.14285	0.963698	-1.19935	0.00240446	0.00523527	-2.52713
Ndufa11	-0.0596523	-0.0183735	0.0476418	0.539462	0.391706	0.712996	NA	NA	-3.43649	-1.81229	NA	-2.5863	9.59896e-05	0.000386354	-2.88065
Ndufa13	1.12349	1.10208	1.42762	1.60785	1.51779	1.73367	-3.90577	NA	-2.21968	-4.24	NA	NA	1.04289e-05	6.87532e-05	-4.8739
Ndufa4	3.07263	3.0415	3.25989	3.30262	3.283	3.39823	0.052248	-5.90308	NA	0.745362	-0.173035	-0.209487	0.00340267	0.00694605	-4.32391
Ndufb4	0.919184	0.868956	0.952238	1.49234	1.48286	1.45859	NA	-4.52658	-5.74602	NA	NA	0.324005	0.00791165	0.0143036	-4.51189
Ndufs1	2.90352	3.08621	3.46979	3.78853	3.5234	3.78012	1.1504	-1.5197	-0.688669	NA	NA	-3.27905	0.000320197	0.000955063	-4.50952
Ndufs2	1.93374	2.09209	2.66793	2.82496	2.55658	2.76153	-5.55834	-3.02832	NA	NA	NA	-5.27606	4.91809e-06	3.92635e-05	-7.09371
Ndufs3	2.27097	2.29051	2.80411	3.05359	2.99454	3.08815	0.708192	1.36175	0.164411	2.84766	0.638732	0.827313	0.0024992	0.00540266	-1.65897
Ndufv1	2.17703	2.55656	2.588	3.04577	2.6798	2.88839	-5.1057	-3.46788	0.149542	NA	-1.25412	-3.46595	0.00015123	0.000541963	-5.28475
Nectin1	1.34633	1.10882	1.02499	1.15981	1.07597	0.911948	-0.842442	NA	-0.722373	-2.5967	-2.4248	NA	0.000133607	0.000496461	-2.75122
Nedd4	3.02975	3.18992	3.03154	3.10032	3.01669	3.10633	6.86276	-2.58953	4.04703	1.11626	3.08636	6.86318	0.92011	0.935568	0.151916
Nedd4l	-0.0902386	0.0384331	-0.259636	-0.234622	-0.595678	-0.492169	-1.70598	NA	-1.90749	-2.69345	0.0463381	-1.83243	0.0108556	0.0186503	-1.34628
Nedd8	3.33508	3.08729	3.18166	3.19977	3.22382	3.1485	1.0807	2.14451	-3.24079	1.03619	1.5753	NA	0.0130895	0.0217917	-2.67683
Nefl	-2.85918	-2.86521	-2.81959	-2.45521	-2.71889	-2.26861	NA	-2.23868	NA	-4.67852	-2.72092	-3.20485	0.24531	0.292606	-0.546295
Nell1	-6.09271	-7.4598	-7.38082	-7.11772	-7.78387	-8.03748	-0.454073	-0.791573	-1.50027	-1.77797	-2.24484	-1.20046	2.46708e-08	9.18134e-07	5.98387
Nell2	0.769934	0.86602	0.549931	0.271476	0.594051	-0.057229	6.02133	6.05567	6.01328	5.35653	5.67181	5.61815	5.2148e-11	1.80209e-08	5.29043
Neo1	3.08986	3.07149	2.41702	2.9383	2.79124	2.67655	3.70434	3.43174	3.48086	2.07281	2.68861	2.04185	0.824847	0.850151	0.0726274
Nes	-0.156746	-0.0329971	0.0791302	0.204915	0.635033	0.412488	5.41267	3.52851	2.62403	1.39725	3.12674	4.7148	0.000284872	0.00088688	3.27703
Neto2	-3.82781	-3.56934	-5.05467	-3.51594	NA	NA	0.145543	-0.214024	NA	NA	-0.730329	-1.19325	0.000287318	0.000891772	3.49393
Neurl4	-5.39771	-4.70864	-6.15028	-5.15888	-4.95089	-5.15448	-2.73746	-1.72501	0.395941	-2.59414	-0.0317945	-0.7141	3.8222e-05	0.000183	4.01905
Nf1	1.85203	1.8394	1.44179	1.40069	1.53091	1.46084	-1.815	-2.09864	-1.26289	-1.16311	0.472518	-2.22995	3.26817e-05	0.000165662	-2.93712
Nfasc	2.53147	2.58297	2.5245	2.3981	2.49211	2.41252	1.43796	-1.32877	1.34756	NA	-0.140888	0.340499	0.00118051	0.00284144	-2.15901
Ngly1	-4.72756	-4.01835	-5.05877	-5.99347	NA	-6.59067	NA	-3.80569	0.545966	-2.59056	NA	-3.66697	0.0258816	0.0391297	2.89846
Nherf1	0.778065	0.563931	0.637562	0.403731	0.556246	0.341392	0.134459	-2.53627	-0.0823231	0.040843	1.29604	0.0736628	0.192144	0.235102	-0.725752
Nherf2	-1.18938	-0.650185	-1.54215	-1.32827	-0.946482	-1.78957	NA	NA	1.31844	-1.50889	-2.48729	NA	0.670933	0.710279	0.348428
Nif3l1	1.85927	2.00814	1.8876	1.91463	2.00169	1.98012	-0.685752	0.0155983	-0.312931	-3.88738	-1.14644	-1.57803	0.000231981	0.00075425	-3.20773
Nipsnap1	2.24913	2.22521	2.70392	2.83712	2.73566	2.87786	NA	-0.166299	-3.34301	NA	NA	-3.02039	0.00021236	0.000702482	-4.78138
Nipsnap3b	1.54169	1.22156	1.80069	1.9579	1.88076	1.97682	3.69028	NA	-1.28563	-1.72522	NA	-2.18023	0.0898979	0.118767	-2.1051
Nisch	-0.139126	0.218369	-0.484245	-0.912362	-0.411587	-0.552777	-3.05919	-2.74686	-1.76072	-0.571628	-1.68523	-2.32313	0.0019931	0.00444341	-1.64417
Nit2	1.22748	0.935724	0.298166	0.784677	0.618128	0.852784	1.00836	2.47099	-0.11473	NA	1.11021	-0.620033	0.976662	0.982347	-0.0152
Nlgn2	0.0052166	0.283596	-0.123373	0.0653963	0.0992966	0.199935	0.0463219	-0.545261	0.165751	-0.624805	1.90404	1.15119	0.538191	0.582238	0.261194
Nlgn3	0.662943	1.17358	1.24526	1.10126	1.10019	1.20627	1.72057	0.285339	-0.38245	-0.160863	1.96192	0.741987	0.362857	0.415996	-0.387166
Nlgn4l	-4.01114	-3.06029	-4.15712	-3.8137	-3.15164	-3.31996	-0.657102	0.144822	-1.75873	-1.43958	-1.52031	-1.37486	3.17427e-05	0.000162681	2.48468
Nln	4.2645	5.04654	4.59789	3.7701	4.05683	3.54146	3.25459	-0.512533	-1.64538	0.637423	6.13412	0.852097	0.0402452	0.0578794	-2.7595
Nme1	7.08368	7.10898	6.98664	7.12061	7.1877	7.01332	5.92934	5.75097	5.55565	5.11637	5.34203	5.02781	6.6509e-07	8.99123e-06	-1.62979
Nme2	4.67294	4.58928	4.69823	4.77968	4.71521	4.91463	0.332341	-0.666434	2.93278	-0.186572	1.4442	0.768328	2.07314e-05	0.000117446	-3.95755
Nme3	-2.27727	-2.47292	-2.10156	-2.34468	-2.17736	-2.10023	-5.17679	NA	NA	-3.338	-2.88033	NA	0.0127804	0.021336	-1.5527
Nmt1	2.57002	2.55359	2.60994	2.73082	2.87651	2.66037	-4.39904	NA	-3.5924	-1.4905	1.33377	-0.462014	0.00117532	0.00283178	-4.38891
Nmt2	2.23171	2.32748	2.36139	2.38912	2.46687	2.26471	1.97897	-1.37423	1.44444	-1.98672	1.66929	2.52778	0.0617527	0.0848266	-1.63029
Nol9	-3.40606	-4.44438	-5.23181	-4.32922	-5.71818	-5.00148	NA	-4.49232	NA	0.315036	-3.62232	NA	0.0950359	0.125009	2.08866
Nomo1	2.96169	2.88721	2.49857	2.70015	2.38964	2.37253	-1.63005	-1.17275	-0.736974	1.51566	-6.01374	0.0868511	0.00356946	0.00722554	-3.96013
Nono	2.47433	2.35575	2.56047	2.7326	2.76245	2.57516	4.05105	3.47949	3.60714	3.25345	4.0332	4.05488	1.97265e-05	0.000113886	1.16974
Nop56	-3.68608	-0.392822	-1.72165	-1.63474	-6.33976	-7.48975	-2.1788	-2.82625	-1.66504	-1.06176	0.538415	1.81688	0.0806496	0.107431	2.64804
Nop58	-3.38639	-3.806	-3.62575	-3.63396	-3.56939	-3.77499	-5.74139	-6.35209	-4.35148	NA	0.285669	0.564272	0.710479	0.745941	0.513744
Nos1	-0.505192	-0.546213	-0.42211	-0.54219	-0.546423	-0.288606	-4.78898	-6.94564	NA	NA	-3.57059	NA	0.000188676	0.000645555	-4.62662
Nova2	2.35558	2.29036	2.31412	2.11496	2.28311	2.28362	NA	NA	-0.567963	NA	-1.22071	-0.0953913	3.2809e-06	2.9949e-05	-2.90165
Npc1	-1.50073	-1.19827	-1.30248	-1.01289	-0.952555	-1.08781	NA	NA	NA	-2.03923	-0.779471	-2.10585	0.173567	0.214762	-0.465726
Npc2	2.51907	1.6285	2.19515	2.05116	1.55767	1.85039	-0.312576	1.12112	NA	-0.960624	-1.71182	-0.0286207	0.000628308	0.00168314	-2.3455
Npepps	5.81948	5.84892	5.76712	5.8117	5.9796	5.88707	3.04407	1.277	0.909244	-0.848228	2.84843	1.92818	2.38368e-05	0.000131347	-4.32586
Nploc4	1.01866	0.493597	-0.524837	0.165551	0.0324821	-0.00488567	1.19801	-0.762193	-2.86686	NA	NA	NA	0.263732	0.312576	-1.00711
Npm1	3.68942	3.58769	3.74535	3.52089	3.64848	3.61	3.05912	2.8711	0.903472	2.20012	1.60769	3.9032	0.0208757	0.0325166	-1.20952
Nptn	4.16651	4.22974	3.86372	4.11892	4.43023	4.00229	0.762519	0.675953	-4.3006	1.01359	1.63133	1.18299	0.00136888	0.00321991	-3.97427
Nptxr	0.667841	1.84104	1.15804	1.01112	1.08929	1.02939	-1.13901	-2.15191	-0.085125	NA	-2.96325	-2.21053	0.000233544	0.000758312	-2.84275
Nr2f1	-1.89923	-2.02647	-2.23411	-2.50225	-1.6032	-1.78872	-1.26185	NA	NA	NA	-1.31641	0.0206327	0.0121882	0.0205315	1.15646
Nras	1.64165	1.71939	1.57215	1.66863	1.67699	1.50924	0.20207	-0.0788679	0.633503	0.693601	0.734115	0.532102	5.64264e-06	4.37486e-05	-1.17859
Nrcam	3.38976	3.18716	3.14974	3.22347	3.38692	3.08123	5.86781	6.08465	4.53694	4.46074	4.61113	4.73647	0.000128513	0.000481973	1.81324
Nrdc	2.53997	2.43036	2.61957	2.276	2.28999	2.39086	-0.467957	1.69533	-3.04752	1.83661	-0.454482	-0.96419	0.00511646	0.00979946	-2.65816
Nrp1	-3.08868	-2.24791	-1.07516	-2.44132	-6.5565	-2.30324	NA	-3.40743	NA	NA	-4.16753	-2.38583	0.763068	0.796075	-0.36813
Nrp2	-0.973715	-1.38929	-1.06493	-0.844567	-1.11002	-0.186141	-2.55897	NA	NA	-4.01448	-2.60176	NA	0.00103185	0.00257325	-2.13029
Nrxn1	3.3235	3.25895	3.08855	3.19217	3.46533	3.22601	5.15743	5.41976	4.60053	4.15422	4.40281	4.75392	2.14851e-05	0.000119752	1.48903
Nrxn2	2.60739	2.53179	1.92173	1.7648	2.0647	2.36363	4.37027	4.03239	4.24775	3.25826	3.74638	3.4277	3.22464e-05	0.000164566	1.63812
Nrxn3	1.09446	1.34395	0.840662	0.633212	0.812553	0.456885	1.08709	1.17809	-0.820086	0.287592	3.20561	1.21672	0.776422	0.807466	0.162216
Nsdhl	3.54357	3.50897	3.13733	2.94115	3.12238	2.7684	-1.10365	-4.25197	0.309298	NA	0.0379324	-0.636108	0.000289378	0.000894003	-4.2992
Nsf	6.61009	6.78787	6.59249	6.64396	6.83432	6.71572	2.36467	-0.560259	1.3243	-0.453857	2.49037	3.66447	2.05408e-05	0.000116894	-5.22579
Nsfl1c	3.31769	3.11026	3.24267	3.14154	3.04312	3.06301	0.772361	1.21629	2.51634	-0.0613823	-0.0373545	0.522513	0.000152267	0.000544871	-2.33159
Nsg1	-4.10011	-3.93936	-3.06346	-3.20815	-3.82432	-3.29933	0.246644	0.0674372	-0.872958	-0.813165	-0.147609	-0.43017	1.8966e-07	3.71777e-06	3.24748
Nsg2	-1.85081	-1.96342	-1.60699	-1.10264	-1.11311	-0.601361	NA	-3.90068	1.57477	1.52391	2.78326	1.03687	0.0992053	0.129999	1.97668
Nt5c2	0.42548	0.357298	0.0957279	0.409617	0.364372	0.0345621	-3.06189	-1.90237	0.574046	NA	-1.68804	NA	0.0180092	0.0286272	-1.80074
Nt5c3b	-0.518248	-0.137241	-0.831869	-0.699981	-0.689161	-0.65735	-2.1457	-2.88053	-4.10316	NA	NA	NA	0.000481067	0.00134688	-2.45415
Nt5dc3	2.86631	2.86034	3.30454	3.49457	3.45243	3.56912	-0.299452	-0.446981	-1.46697	1.79544	5.9213	0.853251	0.0699371	0.09446	-2.19845
Ntm	3.38297	3.47054	3.26029	3.45651	3.27084	3.43041	2.37112	5.23891	-0.922964	NA	2.11264	-0.5068	0.122054	0.156217	-1.72001
Ntmt1	-1.76211	-2.08757	-1.66117	-1.84982	-1.79359	-1.87301	0.569343	NA	-3.00947	NA	NA	-1.32971	0.422349	0.474579	0.581263
Ntng2	-0.999472	-0.841469	-1.03507	-0.86402	-1.04165	-0.877263	-3.99888	-1.47792	-3.98211	-2.64425	-1.23408	1.37442	0.233848	0.280734	-1.05064
Ntrk2	1.56769	1.99276	1.81328	1.7707	2.11028	1.80987	3.20209	0.573385	3.00827	0.531837	3.00234	1.35333	0.850824	0.873205	0.101111
Ntrk3	-1.33355	-1.13463	-1.36733	-1.17766	-0.76712	-1.12274	-0.480067	NA	NA	NA	-1.09478	-1.2198	0.302887	0.354295	0.218954
Nucb1	0.623632	1.02689	0.944401	1.34915	1.5783	1.34449	1.06355	1.09463	-1.67081	-1.6795	0.770767	0.0763531	0.0542108	0.0756699	-1.20198
Nucb2	-3.11775	-3.32275	-3.09037	-2.76896	-2.83222	-2.53737	-2.14872	-4.32872	-3.62075	NA	-5.60119	-2.25661	0.309793	0.361359	-0.646294
Nucks1	0.787693	0.614271	0.577631	0.632392	0.508699	0.452928	-1.13327	-1.32871	NA	-1.49186	-0.0704136	1.18347	0.0314693	0.0465592	-1.16376
Nudc	3.07532	3.0249	3.04754	3.1163	3.25041	3.09732	-0.196519	-0.707385	-1.28103	-1.6527	-1.31198	-1.61375	5.80221e-09	3.79339e-07	-4.22919
Nudcd1	-1.14696	-1.27477	-1.36249	-1.13875	-1.5723	-0.877904	-6.21438	-4.40301	-6.05739	-0.287479	-2.81545	-1.25986	0.0483931	0.0684178	-2.2774
Nudt10	2.469	2.1298	2.01652	2.12947	2.12645	2.04145	NA	-3.08656	NA	NA	-0.88997	-0.103705	0.000582292	0.00158266	-3.51219
Nudt16l1	-1.474	-1.92377	-1.41429	-1.48809	-1.77917	-1.66941	-0.990508	-1.20047	-1.33843	-0.747778	0.44756	-1.16356	0.0182118	0.0288882	0.792591
Nudt2	2.21472	2.17754	1.98251	1.9136	2.25546	2.11481	NA	2.14145	-2.24164	-1.69299	0.0234919	NA	0.0115712	0.0196564	-2.55219
Nudt21	2.05933	1.82436	2.02802	1.78426	2.03912	1.84369	2.59216	0.761488	0.834141	1.57104	4.06152	2.70805	0.768444	0.800545	0.158271
Nudt3	2.76026	3.09772	2.82265	2.93758	3.1396	3.02796	0.282187	2.93268	-0.137762	2.82701	3.74053	1.65279	0.121562	0.155669	-1.08139
Numb	-2.42027	-2.04571	-5.87872	-5.11158	-1.9855	-4.72637	0.550706	-0.247828	NA	NA	-0.434343	NA	0.0106538	0.0183688	3.65087
Nutf2	2.48929	2.46354	2.45435	2.13966	2.23293	2.24422	NA	-0.954505	0.103992	0.75209	2.21371	0.60891	0.00404876	0.00804101	-1.79249
Nwd2	2.41841	2.54183	2.43577	2.32716	2.48794	1.93987	-0.448793	NA	NA	2.23589	NA	-2.21227	0.0223701	0.0344231	-2.50022
Oat	3.79678	3.88083	3.66073	3.90229	3.98705	3.96342	3.25656	7.26907	NA	2.22697	2.1089	3.47958	0.822022	0.848598	-0.196969
Ocrl	-0.024807	0.205381	-0.274237	-0.193816	-0.283442	-0.0212431	-1.98967	-4.25666	-3.3393	-1.78757	-1.39289	-2.16779	0.000341007	0.00100843	-2.39029
Oga	4.21668	4.27583	4.0694	4.17592	4.3704	4.23263	0.361141	0.327812	1.18232	-0.329508	1.30915	-0.0508661	7.46193e-08	1.86087e-06	-3.7568
Ogdh	3.59693	3.58025	3.95342	4.01083	4.04119	4.1957	-0.4163	-0.00759792	3.39374	0.169974	-0.724783	0.993824	0.000323839	0.00096355	-3.32824
Ogfr	1.62687	1.5758	1.70817	1.68889	1.5874	1.68656	-0.500247	-3.38569	-5.01264	0.0529985	0.686807	-0.00221634	0.00926051	0.0163393	-3.00578
Ogt	2.34579	2.17477	1.84029	2.07996	1.90489	1.85735	3.83529	3.98861	0.668223	2.6027	1.84169	2.80743	0.279882	0.329458	0.590146
Ola1	4.091	4.2122	4.19688	4.29141	4.27945	4.21493	0.762002	-0.287447	0.188816	-0.224239	1.70697	0.499902	2.12215e-07	3.88901e-06	-3.77331
Olfm1	-1.13094	-0.999659	-0.670887	-0.589778	-0.580114	-0.319758	2.82123	1.81327	2.9358	1.73744	3.1911	2.6053	3.6239e-07	5.92312e-06	3.23255
Opa1	3.81955	3.77788	3.88806	3.99213	4.16792	4.13115	1.07027	0.689864	0.951218	0.253397	0.283725	1.03612	2.49638e-09	2.32259e-07	-3.24868
Osbpl1a	1.12916	0.220633	0.639774	0.39535	0.344135	0.72795	-4.87585	-0.885144	NA	NA	-1.50278	NA	0.00888845	0.0158213	-2.99743
Osbpl2	0.533882	0.645464	0.646004	0.194247	0.521807	0.760118	-1.64349	NA	-3.11219	NA	-3.42163	-2.6372	7.99988e-06	5.75944e-05	-3.25388
Osbpl6	-0.633831	-0.378962	-1.04785	-1.13854	-1.16917	-1.10636	3.28247	-2.00683	NA	NA	NA	-3.1956	0.842108	0.865728	0.27247
Osbpl8	1.66245	1.79684	1.69764	1.4114	1.3988	1.41522	NA	-2.01893	-0.233204	-0.58142	0.328397	-0.503412	0.000197146	0.000667295	-2.16544
Osbpl9	-1.91763	-1.64597	-2.11883	-1.84256	-3.54058	-1.54647	NA	-6.04806	NA	NA	-2.52677	-2.44673	0.121514	0.155669	-1.57185
Oscp1	-0.136576	-0.112118	-0.403196	-0.623786	0.120327	-0.5505	-1.22195	-4.41521	NA	-2.02611	NA	-3.34604	0.00270989	0.0057603	-2.46802
Otc	4.20563	3.52001	5.08088	4.35849	5.24834	-0.788899	4.87046	3.66393	5.6442	6.10596	6.84933	6.55779	0.0806513	0.107431	2.0112
Otub1	4.60621	4.56934	4.45643	4.6469	4.71737	4.64579	3.62373	0.497038	0.465373	2.23481	2.85814	2.71385	0.000772664	0.0020076	-2.54152
Oxct1	5.71065	5.64875	5.95879	6.18569	6.10909	6.19529	2.66804	-0.632749	1.58222	-1.75161	1.84502	0.874555	1.82717e-05	0.000106248	-5.2038
Oxr1	0.966393	0.392216	0.804729	0.254693	2.12495	0.253783	NA	-2.20184	-1.30887	NA	-3.78062	-3.97347	0.000405645	0.00115442	-3.61566
Oxsr1	1.04408	1.17936	0.735748	0.674174	0.72418	0.735866	-2.82714	-2.6308	NA	-3.60014	-2.70725	-3.23368	8.09576e-09	4.59423e-07	-3.8487
P4ha1	-2.17041	-1.86112	-1.84716	-1.87764	-2.39426	-2.18977	-2.37361	-0.776502	2.24469	NA	NA	NA	0.0912591	0.1205	1.75492
P4hb	3.73826	3.65964	3.4685	3.76672	3.97131	3.61189	2.16745	0.738361	2.14655	1.47845	1.98184	1.73624	6.23062e-06	4.73958e-05	-1.99457
Pa2g4	4.29243	4.20674	4.18042	4.3159	4.42938	4.31934	2.38419	2.04736	4.06732	1.7162	3.75152	3.05018	0.00380049	0.00762936	-1.45457
Pabpc1	4.96629	4.95575	5.11524	5.19529	5.22125	5.23794	4.19943	1.98553	2.11781	2.7337	2.9231	3.13537	4.46814e-05	0.000207513	-2.26614
Pacc1	-3.6256	-3.6382	-3.62205	-4.60814	-3.87235	-3.49827	-2.71304	NA	-4.54249	-2.9371	-1.42449	-3.01865	0.101413	0.132318	0.883614
Pacs1	3.09826	3.11653	3.08075	3.11702	3.1728	3.12269	-0.925816	0.415453	1.96747	-0.606049	-0.538016	-0.655058	3.23205e-05	0.000164597	-3.17501
Pacs2	0.484442	0.391262	0.378918	1.81198e-05	0.0435886	0.164409	NA	NA	-3.48367	-3.5869	-3.54521	-2.20656	1.91367e-06	1.99805e-05	-3.44936
Pacsin1	4.07967	4.10277	3.88073	3.77173	3.78381	3.72866	-1.12023	-2.22009	-2.90732	NA	-4.77577	NA	4.58211e-06	3.78298e-05	-6.64708
Pafah1b1	4.96929	4.91586	4.76888	4.84211	5.08101	4.8704	4.229	3.15138	1.95309	-0.209259	4.60567	3.19898	0.0155441	0.0252696	-2.08645
Pafah1b2	3.61909	3.662	3.5143	3.39749	3.79288	3.54215	2.14129	2.89313	1.39255	0.694237	1.25716	1.65872	0.000124247	0.000469614	-1.91514
Pafah1b3	3.55158	3.96542	3.49113	3.44365	3.55346	3.52928	1.96987	2.64863	1.09673	3.0687	3.00519	3.35078	0.0130193	0.0216899	-1.06577
Pah	-4.12299	-3.4752	-4.51869	-3.45426	-7.42532	-2.95654	-1.47496	NA	-1.75885	-1.74532	-0.292451	-0.536792	0.00288824	0.00609124	3.16383
Paics	3.11691	3.18563	2.91489	3.05	3.14315	3.08939	1.62924	0.506909	2.32656	1.25471	2.4767	0.729786	0.000739864	0.00193484	-1.59601
Paip1	0.792467	0.655716	0.242012	0.587749	0.802898	0.801524	-5.42451	NA	-1.99218	NA	NA	-4.17444	0.000267654	0.000850514	-4.51077
Pak1	3.70711	3.6525	3.56271	3.4331	3.59075	3.42064	-0.107655	-1.68666	-2.15588	NA	-2.39565	-0.2328	1.4526e-06	1.5972e-05	-4.87686
Pak2	2.77751	2.69216	2.54483	2.66986	2.77647	2.56351	-0.154829	0.501993	-0.000890732	-1.19967	0.0120392	-0.408641	2.51149e-07	4.40238e-06	-2.87906
Pak5	-0.0718212	-0.0843945	-0.00380898	-0.0388651	0.032608	-0.154679	-2.56082	NA	-3.63769	NA	-4.56026	0.837517	0.03152	0.0466057	-2.42682
Pakap	-4.09517	NA	-3.42713	NA	NA	-3.85219	0.483277	1.03789	NA	2.96004	NA	NA	0.00242175	0.005254	5.28523
Palm	1.36591	1.43147	1.54671	1.86165	1.83326	1.51211	-1.80716	NA	-0.523293	NA	-5.03506	NA	0.00260289	0.00560177	-4.04702
Pals2	1.25577	1.55283	1.22118	1.09464	1.17075	1.53953	9.77292	NA	8.91383	NA	-0.165122	-2.11284	0.280995	0.330392	2.79642
Pam	-0.859711	-1.1115	-0.314018	-0.918656	-0.622276	-0.65935	1.04968	NA	0.580287	1.16509	0.977782	0.99526	1.54503e-06	1.67598e-05	1.70121
Papss1	0.0250778	-0.0582581	-0.16531	-0.111375	0.191278	-0.418431	NA	-1.42816	0.385356	-2.66019	-2.5378	-5.64969	0.0304836	0.045267	-2.28859
Park7	4.23586	4.18558	4.02548	4.12926	4.16787	4.11181	1.49198	1.76965	-1.9975	NA	0.436687	-0.912904	0.000166761	0.000582941	-3.98506
Parp1	0.759687	0.579174	1.02981	1.02267	0.982033	0.857326	2.44229	-2.89064	0.109805	-0.555086	-1.90669	-2.89419	0.0565279	0.0784965	-1.82087
Pc	3.10942	3.16675	2.987	2.99778	3.05984	3.0975	0.340822	-0.285358	-2.38619	0.332217	0.506032	1.44469	0.000166683	0.000582941	-3.07768
Pcbd1	-6.61076	-3.12195	-5.14378	-2.49312	-6.6152	-8.24421	0.651801	NA	0.234466	NA	0.557156	-0.480537	0.00124348	0.00296939	5.61223
Pcbp1	4.16489	3.98029	4.09254	3.98244	4.22696	3.88039	2.46771	2.80581	2.52785	2.84343	2.79829	2.42135	3.69167e-08	1.19069e-06	-1.41051
Pcbp2	2.9304	2.85378	2.84998	2.6901	2.85508	2.75617	1.97099	1.7658	1.81446	1.65033	2.40518	1.78521	1.143e-05	7.37314e-05	-0.923923
Pcbp3	2.59674	2.4853	2.3923	2.38215	2.28552	2.44975	1.79413	1.84876	2.15616	2.2041	1.98857	2.04546	0.000317653	0.000949817	-0.425764
Pcbp4	-1.42969	0.978687	0.616034	-0.454246	-1.64215	0.534562	-5.39557	-2.31659	NA	NA	-3.57935	NA	0.00534411	0.0101791	-3.53103
Pcca	1.23154	1.14269	1.47382	1.26365	1.32975	1.4842	2.57237	1.28949	0.574142	2.65474	2.50193	1.95222	0.112555	0.145521	0.603208
Pccb	1.4653	1.67842	1.66559	1.85915	1.85865	1.89441	3.78489	-1.66417	4.43253	4.07199	5.16722	4.8071	0.13444	0.170624	1.69634
Pcdha9	-1.41639	-1.45951	-1.59761	-1.93214	-1.22034	-2.85205	0.0267353	NA	-0.614028	NA	-1.53685	-1.33191	0.0651316	0.0889629	0.882327
Pcdhga4	-0.904114	-0.774824	-0.815371	-0.0437708	-0.255159	-1.17672	2.35126	2.86286	2.29021	0.952655	1.6241	1.49174	1.50171e-05	9.10434e-05	2.59047
Pcid2	-3.24212	-3.68202	-4.70445	-4.07203	-3.46499	-3.57649	-2.79629	NA	NA	NA	-3.58043	-2.64902	0.0703304	0.0949381	0.781771
Pck2	-3.6722	-4.14857	-4.51206	NA	-4.6067	-5.16345	NA	NA	-3.73868	NA	-2.04789	-2.77615	0.0182112	0.0288882	1.56636
Pclo	2.73763	2.73162	2.70295	2.44129	2.43435	2.41193	-1.15044	-3.07897	NA	-3.12156	NA	NA	8.37099e-06	5.85472e-05	-5.02695
Pcm1	-7.18004	-6.83107	-7.39539	-5.09181	-4.36376	-4.64811	-2.45309	NA	NA	-1.0279	-3.31082	NA	0.00552778	0.0104794	3.65443
Pcna	-1.38105	-1.32524	-1.06966	-0.925504	-0.89093	-1.12695	-1.40641	-1.55622	-2.41625	NA	-0.373362	NA	0.38567	0.438409	-0.318171
Pcsk1n	-3.34337	-3.09225	-3.19993	-2.09341	-2.35668	-1.99514	-0.381194	2.31022	-0.242501	-0.913272	-1.5821	-0.294084	0.00180706	0.00406252	2.49631
Pcsk2	-1.27825	-1.52166	-1.32055	-0.986669	-1.13223	-1.56927	0.425176	0.133653	0.202873	0.937096	2.13991	2.12587	0.000150347	0.000539597	2.29553
Pcyox1	2.16055	2.27357	2.17715	2.41344	2.42809	2.33077	-2.09901	NA	0.681042	NA	0.713153	-3.4941	0.00378906	0.00761274	-3.34699
Pcyt1a	1.70923	1.62284	1.45448	1.19042	1.39787	0.828567	-2.3143	NA	NA	NA	-2.1118	-1.30171	7.2742e-06	5.32229e-05	-3.2765
Pcyt2	2.49861	2.77738	1.61926	1.34795	1.80027	1.21105	2.80315	4.13869	2.04212	3.44283	1.47248	2.74115	0.0833358	0.110581	0.897644
Pdap1	2.75942	2.84925	2.81852	2.77783	2.85801	2.8211	2.98804	2.79766	NA	-1.50309	-0.474965	-2.46702	0.0325578	0.0479058	-2.5459
Pdcd6	0.970554	0.975071	0.778551	0.781878	0.907249	0.585204	NA	0.656738	NA	NA	1.87478	1.14442	0.158215	0.197929	0.392226
Pdcd6ip	1.88408	1.91773	1.67581	1.48563	1.87769	1.30601	4.03014	3.08665	3.72921	3.53471	4.82674	3.75398	8.84318e-06	6.0617e-05	2.13574
Pde1a	1.71869	1.69294	1.82413	1.97942	1.94788	2.15264	-0.859718	2.86089	5.05392	4.42439	0.562245	1.73558	0.668131	0.707622	0.410268
Pde1b	0.0168762	-0.0534477	-0.447794	0.0276175	0.209414	-0.319236	-1.51988	NA	NA	-3.32729	-2.24673	-5.01272	0.00138195	0.00324243	-2.93223
Pde6d	1.62563	1.00508	1.37211	1.05466	0.815834	1.44133	-2.18317	NA	-0.729007	NA	NA	-1.12764	0.000128086	0.000481119	-2.56571
Pdha1	3.60493	3.6808	3.94197	4.19145	4.01542	4.30079	0.416608	2.47393	NA	NA	NA	-1.81248	0.00335343	0.00685858	-3.59654
Pdhb	3.63456	3.83496	4.06735	4.36471	4.22447	4.3755	3.03984	-0.741809	1.62495	4.03353	-1.82207	NA	0.0195975	0.0308033	-2.8567
Pdhx	0.609463	0.707306	1.03042	1.07302	0.926212	1.1754	NA	-2.92697	0.385742	-3.85054	-1.12983	NA	0.00592198	0.0111307	-2.8007
Pdia3	6.63109	6.69074	6.58578	6.66432	6.71044	6.57443	4.98857	4.30542	4.0737	4.81763	5.21353	4.82051	6.78907e-07	9.02349e-06	-1.93957
Pdia4	3.45953	3.54131	3.3135	3.48485	3.54725	3.35346	-0.242138	-0.235903	-2.61205	NA	-0.381042	-1.26528	2.24161e-06	2.30742e-05	-4.39727
Pdia6	4.52803	4.68052	4.49965	4.52808	4.70442	4.49043	2.03464	3.21143	1.72083	1.66088	1.70952	1.91575	1.14509e-06	1.35083e-05	-2.52968
Pdlim5	0.328785	0.277699	0.577988	0.368718	0.384117	0.873858	0.167562	-2.9318	-0.533186	-3.38494	-0.659648	-4.13439	0.00885007	0.0157646	-2.38126
Pdpk1	-0.163136	0.439833	-0.0072937	-0.0755568	-0.0585423	0.219594	NA	-2.8451	-2.69211	NA	-1.21018	NA	0.000409325	0.00116352	-2.30828
Pds5a	-4.11624	-4.58921	-5.58291	-5.42164	-5.95047	-4.75344	-0.935968	NA	NA	NA	-0.791654	-4.06028	0.00614895	0.0114426	3.13968
Pds5b	-2.9576	-2.49311	-3.09729	-3.71934	-3.48988	-2.58336	NA	NA	-1.43536	-0.201874	0.555027	0.268525	0.000154729	0.000549617	2.85334
Pdxk	2.79114	2.51189	2.34993	2.49975	2.83634	2.48736	-3.43915	-0.128632	NA	-2.39041	NA	NA	0.00020636	0.000689468	-4.56546
Pdxp	3.29327	3.4414	3.25403	3.4047	3.52415	3.3741	1.91007	4.16618	-4.6898	1.77106	2.01211	-1.32068	0.0586987	0.0810921	-2.74045
Pea15	3.73841	3.43715	3.59102	3.66204	3.58703	3.66509	1.87847	2.1939	1.45102	-0.374763	1.44264	1.42347	0.000100789	0.000399687	-2.27767
Pebp1	5.89183	5.59629	5.83608	5.9302	5.75849	5.60548	2.59733	2.43172	0.937543	0.951405	2.81413	2.58878	1.15651e-06	1.3515e-05	-3.71624
Pef1	-0.71163	-1.03276	-1.6711	-1.74193	-1.2561	-1.74665	-2.33169	NA	NA	-1.15613	NA	-4.20008	0.100057	0.130902	-1.20261
Pelp1	-0.294243	0.118689	0.0175419	-0.979449	-0.742796	-0.187509	NA	-1.27936	-2.45709	-3.67067	-1.24604	-1.05933	0.00981233	0.0171009	-1.59787
Pepd	0.965702	1.01	0.662336	0.855243	0.866755	0.761048	1.48571	3.7563	-0.891671	-2.99939	-0.669569	-1.10811	0.359743	0.413013	-0.924637
Pex14	-1.63299	-1.24394	-1.44251	-1.4499	-1.6988	-1.88319	NA	-3.9364	NA	NA	-1.61455	1.30825	0.889577	0.906821	0.144326
Pex5	0.642738	0.723307	0.206629	0.780004	0.360128	0.107301	1.03246	NA	-1.10476	0.786981	-2.79762	NA	0.208096	0.252323	-0.990753
Pfas	0.628553	0.611511	0.594078	0.470609	0.659002	0.309234	-3.09289	0.326905	NA	NA	-0.419306	-0.210738	0.0509805	0.0718241	-1.39451
Pfdn5	4.25432	4.6055	2.43752	2.5107	4.658	2.66862	-0.0321846	0.655706	-2.3258	9.21667	-0.359856	-1.94816	0.168868	0.20959	-2.65472
Pfkl	3.14474	3.1885	2.91951	2.91091	2.99428	2.97603	1.18815	1.2018	3.74883	0.559619	3.60437	2.21252	0.119424	0.153255	-0.936447
Pfkm	5.50657	5.41109	5.36906	5.3542	5.53829	5.37295	2.92797	0.126249	7.74055	1.40744	3.13269	3.58275	0.0570845	0.0791331	-2.27242
Pfkp	3.93852	3.97896	3.97106	3.70377	4.10829	3.75707	-0.576639	0.688445	2.01054	NA	-1.93204	-1.21136	0.00011681	0.000448512	-4.11382
Pfn1	3.88691	3.97218	3.77503	3.78627	3.92442	3.69811	4.09694	4.12171	4.31283	3.52064	3.60544	3.46309	0.935033	0.946775	0.0129582
Pfn2	4.14789	4.12208	3.97711	4.09546	4.19564	3.99526	2.71968	0.890631	1.04769	0.597099	1.28508	1.19419	3.45163e-06	3.11548e-05	-2.79984
Pgam1	6.56065	6.59556	6.53849	6.62418	6.84679	6.62087	5.22813	4.53711	5.34984	3.03872	3.98403	4.1382	8.24354e-05	0.00034081	-2.25175
Pgap1	2.1023	2.03024	2.05925	2.23814	1.89923	2.30741	0.83953	NA	NA	NA	-4.62213	-1.08401	0.00936745	0.0165039	-3.7283
Pgd	3.31884	3.30206	3.17472	3.16324	3.30651	3.28916	1.71077	1.61116	1.55525	0.961263	2.93184	2.05433	0.000301183	0.000918802	-1.45499
Pgk1	6.52283	6.68042	6.61429	6.58975	6.64061	6.6332	5.80257	4.60289	4.45854	4.93898	5.70274	5.19758	6.43814e-05	0.000283677	-1.4963
Pgls	3.00495	2.93673	2.64987	2.51421	3.07101	2.80505	-1.57021	0.448936	-0.845934	-2.50737	-1.20369	0.320185	1.31886e-05	8.18034e-05	-3.72332
Pgm1	2.96196	2.91733	2.92324	2.94594	3.01796	2.92519	2.93345	1.06937	2.87102	3.65196	4.41627	3.93498	0.689741	0.728278	0.197571
Pgm2l1	4.16276	4.17908	3.91615	3.77231	4.10614	3.76025	2.55977	-1.13177	0.614582	-3.06582	2.15073	1.34509	0.00228853	0.00500087	-3.57069
Pgm3	1.03569	1.32335	0.829782	0.80148	0.704359	0.71444	-2.2292	-1.79742	-3.04071	NA	2.67396	0.29235	0.099663	0.130457	-1.72172
Pgp	1.68805	1.94257	1.58103	1.33473	1.73714	1.19166	0.528302	3.1003	2.02396	1.28461	2.29723	0.151183	0.975297	0.981382	-0.014931
Pgrmc1	2.3475	2.34935	2.25828	2.50472	2.41925	2.21847	-1.86962	NA	-0.873632	0.837807	0.60073	-0.176493	0.000234565	0.000760606	-2.64584
Pgrmc2	0.986309	1.01167	0.821424	0.639197	0.644718	0.165879	NA	NA	1.14865	9.21349	-1.07675	NA	0.284081	0.333427	2.3836
Phactr1	0.363096	0.349974	0.482847	-0.179719	-0.300627	0.135221	-1.53545	-1.50198	4.74913	-1.34316	-1.55794	NA	0.745667	0.779839	-0.379679
Phb1	4.26052	4.31311	4.45895	4.58862	4.68317	4.65723	-5.89838	-3.11149	NA	-4.1746	NA	-3.6442	9.74162e-08	2.21809e-06	-8.70077
Phb2	4.34041	4.4096	4.53732	4.6993	4.68724	4.73593	0.315828	-1.78728	-2.24956	NA	NA	-1.91335	1.34567e-06	1.51011e-05	-5.97689
Phf24	2.08507	2.12258	1.82665	1.77819	1.97445	1.83662	-2.20869	NA	NA	-2.61831	-3.15842	NA	7.41354e-08	1.86087e-06	-4.59906
Phgdh	4.22723	4.32585	4.14328	4.14742	4.27577	4.15686	2.54141	0.840027	2.21686	2.35408	3.12111	1.76887	6.73709e-05	0.000292062	-2.07234
Phyhipl	3.81377	3.94323	3.89589	3.93827	4.14328	3.927	0.128935	-1.96195	-0.0665026	-3.55527	-0.0949812	-0.787133	7.2766e-06	5.32229e-05	-4.99973
Pi4k2a	-1.47219	-1.64217	-1.8129	-1.57018	-1.66603	-1.54022	-1.78477	-2.77185	-1.55049	-1.96731	-1.59588	-1.87333	0.133909	0.17004	-0.306658
Picalm	1.40043	1.42469	1.39435	1.17239	1.23617	1.48559	-0.276958	-0.810214	-0.300789	-1.56203	-0.729624	-0.762712	9.01516e-07	1.12049e-05	-2.09266
Pik3ca	0.0784969	0.149319	-0.0329952	-1.11385	-1.18591	-0.203727	NA	NA	NA	-5.38121	-2.4416	-4.29763	0.000934949	0.00237318	-3.65537
Pik3r4	-1.56297	-1.31607	-1.79982	-1.59363	-1.87956	-1.66	-2.85931	NA	NA	-4.12565	-3.14	-3.60684	7.3417e-05	0.000312438	-1.79761
Pin4	-1.04064	-1.27953	-1.12576	-0.827237	-1.27887	-1.39076	-2.70749	-4.14922	NA	-4.80477	NA	-5.44856	0.00017583	0.000607617	-3.12038
Pip4k2b	2.9669	3.25617	2.90132	2.87416	3.02257	2.74105	-0.604103	0.940102	NA	NA	0.278998	-2.13426	0.000241374	0.00077955	-3.34018
Pip4k2c	-0.0176048	0.0316353	-0.0991898	-0.0582628	0.0177593	-0.229407	NA	-0.441227	NA	NA	-4.91309	-3.81076	0.0115217	0.0195998	-2.99585
Pip4p1	-1.09191	-0.804289	-0.809017	-1.06084	-1.20327	-1.28302	-3.23021	-2.32562	NA	NA	0.0413008	-0.379539	0.509545	0.555721	-0.43146
Pip4p2	-1.06847	-0.800617	-1.12016	-1.02516	-1.82468	-1.09569	-1.14991	-0.681056	1.66738	NA	0.484447	NA	0.0477626	0.0676846	1.23601
Pitpna	3.47677	3.60941	3.56985	3.55721	3.83627	3.60529	-0.936782	-1.32581	-0.412284	-2.08867	1.33522	-1.11014	3.55283e-06	3.18307e-05	-4.36554
Pitpnm1	1.29048	1.44778	1.44922	1.27738	1.39918	1.21873	-2.63364	-3.92616	-0.913734	NA	-6.9833	-1.75539	0.00098444	0.002478	-4.58957
Pitrm1	-0.399185	-0.47716	-0.390644	-0.298726	-0.126383	-0.212039	NA	NA	-3.58336	NA	0.318781	-3.87516	0.0532889	0.0745551	-2.06256
Pkm	7.64	7.70871	7.52919	7.60217	7.72425	7.53666	8.07096	7.52271	7.86373	7.76462	8.49263	8.26604	0.0300408	0.0446643	0.373287
Pkp4	-1.47346	-2.09491	-1.52357	-1.72812	-1.52288	-1.82429	-1.57052	NA	-3.05078	-2.70132	-2.40675	-1.83224	0.0470616	0.0667695	-0.617786
Pla2g7	1.47296	1.36292	1.82641	1.48115	1.71428	1.6645	5.48635	4.90882	4.93477	4.57945	5.81837	5.05382	5.70745e-09	3.79339e-07	3.54323
Plaa	2.46313	2.47315	2.31139	2.41053	2.53839	2.36576	1.94388	1.39563	1.96683	0.880376	-0.0296249	0.513851	0.00253766	0.00547601	-1.31524
Plcb1	4.25745	4.26769	4.24357	4.0322	4.15975	4.17471	2.0567	1.15835	0.628105	-1.35335	2.05356	2.04198	0.000213708	0.000705266	-3.09167
Plcg1	-0.110605	0.104219	0.113626	-0.303786	-0.0298157	-0.260119	-1.66992	-2.45193	NA	NA	-0.507475	NA	0.00671138	0.0123553	-1.46203
Pld3	1.64673	1.81705	1.99672	1.87882	2.20865	2.07154	NA	-0.356055	-2.32335	-2.2561	2.52413	1.09161	0.0302983	0.0450194	-2.20054
Plec	-1.41191	-2.22104	-1.13527	-3.08676	-1.25011	-1.04536	NA	NA	-3.53154	NA	-4.765	-3.02452	0.00941075	0.0165561	-2.08195
Plpbp	1.54138	1.54814	1.1839	0.95457	1.43108	1.09744	NA	2.41403	-2.02647	NA	1.90511	0.49902	0.476451	0.524356	-0.594827
Plpp3	1.19122	1.25905	1.37238	0.989219	1.41202	1.62376	1.28135	-1.56779	0.0664673	0.681854	1.74053	0.779379	0.123065	0.157261	-0.810974
Plppr1	-1.02485	-0.591417	-1.21572	-1.50387	-0.352184	-1.10698	1.97864	1.75177	-0.263704	0.676449	-0.548384	-0.857583	0.0215025	0.0333641	1.42203
Plppr3	1.95982	2.08328	1.96123	1.8163	2.07036	1.88385	1.36114	-0.414875	2.00195	0.590842	2.24077	1.23714	0.0750662	0.100769	-0.792977
Plppr4	2.67592	2.72481	2.73419	2.74477	2.81062	2.69001	3.43552	-0.562004	3.2807	-0.0410547	2.65279	2.07127	0.215566	0.260467	-0.923851
Pls3	0.617706	0.852659	0.480444	1.38511	1.08154	1.32985	-0.607924	0.0614176	-1.34023	1.34968	NA	-3.07061	0.0365923	0.0531314	-1.67942
Plxna1	4.45965	4.54514	4.22283	4.39752	4.54261	4.19489	3.63506	0.4821	2.96196	2.85315	3.61284	3.62388	0.0120934	0.0204145	-1.53228
Plxna2	1.12387	1.28204	0.976189	0.947145	1.16381	1.42074	0.38171	-1.16774	-1.67462	-2.89211	1.19772	-0.39815	0.0101719	0.0176386	-1.91116
Plxna4	3.79881	3.93645	3.57953	3.72033	3.79662	3.60385	2.3123	1.21821	2.39256	1.35848	2.57745	3.38045	0.000997653	0.00250865	-1.53269
Plxnb2	1.66673	1.90192	1.61465	1.60632	1.81917	1.72999	-0.29687	-2.65436	-1.0231	NA	0.0650187	-2.38542	0.000197237	0.000667295	-2.98208
Plxnc1	2.10371	2.47444	1.95526	2.03746	2.27087	2.27623	1.1566	4.0623	4.35746	NA	-0.808389	1.84598	0.943316	0.953829	-0.0635379
Plxnd1	-1.06508	-1.18729	-1.94905	-1.49717	-1.26534	-1.3364	-2.46797	NA	0.337528	NA	0.187167	NA	0.277705	0.327532	0.73563
Pmm1	1.64778	1.52931	1.69272	1.8024	1.81678	1.65197	NA	2.6257	-2.49817	-0.879439	NA	-4.00093	0.0337958	0.0494568	-2.87837
Pnp	-3.60345	-3.92369	NA	-5.13073	-4.47821	NA	2.57889	-0.726642	2.7167	2.88181	3.49936	3.22268	4.50271e-05	0.000208599	6.64615
Pnpla8	-0.0643501	0.0311794	-0.340296	1.09447	0.815138	-0.558278	NA	-4.03405	NA	2.13199	-2.89693	1.08725	0.401283	0.4536	-1.09091
Podxl2	-2.71856	-2.81213	-2.57076	-2.89188	-3.1182	-2.53479	1.21867	1.31522	0.437435	0.637089	0.251884	-0.357651	2.11716e-07	3.88901e-06	3.35816
Pofut1	-1.76361	-2.12183	-1.79472	-2.16847	-2.11813	-2.28766	-4.29875	NA	NA	NA	-2.43285	-3.80713	0.00672501	0.0123709	-1.47051
Poglut1	-1.85577	-2.30416	-2.74679	-2.30058	-2.39633	-4.46436	-3.17678	-3.70105	NA	NA	-3.56166	-3.81808	0.103403	0.134625	-0.886393
Polr2a	NA	NA	-2.02932	-3.7906	NA	-5.78569	-1.04039	NA	NA	NA	0.877969	0.928168	0.030995	0.0459418	4.12379
Polr2b	-2.92031	-3.75646	-4.68713	-5.41871	-4.03495	-4.97951	NA	NA	-1.5121	-1.83049	-0.237237	0.634321	0.000573945	0.00156348	3.56314
Polr2d	-4.11817	-4.15886	-3.86334	-3.94695	-3.81039	-4.00869	-2.73638	-2.65814	NA	NA	-3.3915	NA	0.000492089	0.00136666	1.05573
Por	3.50005	3.51893	3.13822	2.82799	3.11545	2.99967	0.483291	-2.17585	-0.69422	0.260638	1.32386	2.39952	0.00126523	0.00300943	-2.91718
Ppa1	4.17239	4.19781	4.13079	4.22087	4.40911	4.31291	0.52839	0.404731	1.13115	4.70663	0.894057	0.485773	0.00172809	0.00391043	-2.88219
Ppfia2	3.69893	3.79338	3.586	3.41608	3.68361	3.47544	2.66697	3.12767	2.12284	-1.07081	2.11316	5.03652	0.147595	0.185955	-1.27618
Ppfia3	3.31975	3.40241	3.46931	3.54572	3.58106	3.17087	4.13203	-3.2965	4.3319	-1.75335	2.18415	3.36696	0.177581	0.219168	-1.92066
Ppia	8.66226	8.58122	8.58977	8.50913	8.49552	8.5199	5.24465	5.65988	4.55129	5.83498	6.17713	6.04667	2.87633e-07	4.86563e-06	-2.97386
Ppib	4.78886	4.77991	4.62807	4.83929	4.90185	4.76106	8.34853	6.16697	3.94655	3.99052	4.45487	4.79761	0.489075	0.536055	0.501002
Ppid	3.95961	3.76479	3.66244	3.6749	3.66827	3.55737	-0.691553	-5.1463	NA	-2.23873	-1.06257	NA	6.98985e-05	0.000300371	-5.99935
Ppil1	0.0465565	0.255184	0.0502663	0.30296	0.29653	0.0963945	-1.32391	0.867981	2.96606	-5.32931	-1.89911	-0.837274	0.356846	0.410271	-1.10057
Ppm1a	2.05918	2.39114	2.17048	2.26738	2.48961	2.26118	-2.24972	NA	3.11778	1.86065	NA	-2.22035	0.0868296	0.114902	-2.14607
Ppm1b	0.414183	0.934137	0.199829	0.975093	1.3389	0.999173	-0.872467	NA	-3.49507	6.3501	-0.136597	-1.80856	0.612548	0.654196	-0.802738
Ppm1e	3.09065	3.14723	2.76702	2.49267	3.09431	2.91522	0.276644	-2.03305	1.53544	0.596641	-0.487657	NA	0.000476122	0.00133458	-2.94025
Ppme1	2.28208	2.43807	2.1475	2.15721	2.39425	2.11939	-0.902615	-2.41936	-3.84748	NA	3.15008	-2.82839	0.00962271	0.0168554	-3.62597
Ppp1ca	4.29376	4.30826	4.1029	4.02237	4.11748	4.26466	3.50659	2.30005	2.66145	5.33586	3.9371	2.79477	0.12552	0.160144	-0.762265
Ppp1cb	3.3173	3.48005	3.30368	3.46976	3.47517	3.37995	1.24905	0.425182	1.06137	0.754225	2.677	1.12969	4.32263e-05	0.000204227	-2.18823
Ppp1r11	-1.21889	-1.33487	-1.42964	-3.33997	-2.02335	-3.33109	-4.35621	NA	-2.06642	-4.75547	NA	-1.95404	0.167955	0.208565	-1.17007
Ppp1r21	0.766829	0.761402	0.806307	0.458486	0.808632	0.614741	NA	-0.883899	NA	-2.76422	-3.7058	0.345705	0.00955948	0.0167568	-2.45479
Ppp1r7	2.94625	2.97934	2.87614	2.75317	3.04817	2.82855	-2.0595	-0.135537	NA	-1.06306	-0.336503	-1.89455	1.36091e-06	1.51011e-05	-4.0031
Ppp1r9b	1.95456	2.15046	2.23645	2.19805	2.22626	2.21262	NA	2.42835	-1.5374	0.727296	NA	-0.662816	0.0231412	0.0354535	-1.92421
Ppp2ca	4.76809	4.79811	4.57832	4.46034	4.62156	4.49076	4.18759	2.01158	3.24783	3.09426	3.93918	3.43078	0.00212923	0.00469517	-1.30099
Ppp2cb	-1.21663	-1.59503	-1.7881	-1.88525	-1.75763	-2.00019	-3.47605	NA	-1.96274	NA	-2.21083	-2.01152	0.0552134	0.0769362	-0.708149
Ppp2r1a	6.96115	7.00126	6.67768	6.7309	6.92556	6.75097	4.8204	3.19792	2.46645	3.4558	5.09343	4.3013	3.53028e-05	0.000174534	-2.95204
Ppp2r2a	3.47293	3.72525	3.38759	3.63213	3.84947	3.53018	1.44361	-0.259537	-0.0188942	2.51435	1.43039	0.031251	0.000131409	0.00049131	-2.74273
Ppp2r5c	2.45847	2.44185	2.24293	1.97511	2.06431	2.25267	-0.552241	NA	-3.2511	-3.90714	1.69427	-0.368043	0.00431738	0.00850469	-3.51608
Ppp3ca	4.1372	4.2837	4.08514	4.2437	4.31233	4.18522	1.09604	NA	3.67539	NA	-4.95907	-0.830101	0.0146552	0.0240508	-4.46232
Ppp3cb	4.74839	4.87218	4.71597	4.8596	5.06535	4.82769	1.61013	0.167833	1.97706	0.456352	1.53825	0.977597	1.7399e-07	3.44984e-06	-3.72699
Ppp5c	2.7064	2.72984	2.46311	2.46023	2.58935	2.58638	-2.59223	0.305072	-1.98607	0.849444	-1.27305	3.13766	0.0082586	0.0148642	-2.84908
Ppp6r3	0.168884	0.311728	-0.12739	-0.147975	-0.1756	0.0848703	2.45492	1.47854	1.34607	0.852048	0.835559	1.53513	0.000271731	0.000860362	1.39796
Ppt1	1.63605	1.90125	1.70208	1.93218	2.0535	1.87616	0.990157	NA	NA	-0.155591	0.562183	0.0256538	0.000141519	0.000517689	-1.4946
Praf2	0.723257	0.726885	0.561134	0.643638	0.908998	0.648137	NA	NA	0.411604	-0.769191	0.772351	NA	0.114558	0.147795	-0.563753
Prdx1	6.59416	6.60429	6.50823	6.41163	6.54435	6.52725	4.17124	3.56947	3.63985	4.1635	4.22691	3.86516	1.14179e-09	1.25545e-07	-2.59229
Prdx2	6.24309	6.23531	6.10151	6.21235	6.35737	6.22274	5.42735	6.00583	5.24238	5.3079	5.2268	4.87509	0.000205409	0.000688206	-0.881166
Prdx5	4.98717	4.99799	4.90835	5.01467	5.10982	4.99063	1.14078	1.1639	-0.172549	0.271265	-0.761586	0.430513	3.15783e-08	1.09125e-06	-4.65605
Prdx6	5.23461	5.17492	5.01152	5.08246	5.02213	5.05287	1.57776	1.54184	2.19675	2.0038	2.84912	2.00304	2.63441e-08	9.62682e-07	-3.0677
Prep	4.22085	4.33899	4.0904	4.09583	4.26002	4.07823	1.41523	-0.260633	0.217475	2.65541	2.31158	1.16753	9.22517e-05	0.000372549	-2.92962
Prepl	1.62003	1.83347	1.83513	2.02813	2.18429	1.72784	2.94315	0.875328	-0.00577641	NA	-1.38866	-0.403484	0.0552724	0.076974	-1.46737
Prex1	0.504053	0.405218	0.451244	0.496716	0.511501	0.682141	NA	NA	-0.959257	-2.76818	-2.6567	-0.421183	0.00158622	0.00364708	-2.20981
Prkaa2	-0.0217876	-0.2164	-0.442329	-0.174018	-0.193974	-0.594815	NA	-3.65337	0.321286	-0.515365	-3.34854	NA	0.0920429	0.121336	-1.52511
Prkaca	1.75433	1.76245	1.7041	1.67646	1.67317	1.75733	-0.234265	0.449886	0.110252	NA	-0.415412	NA	3.15313e-06	2.91123e-05	-1.74369
Prkacb	4.87155	4.94602	4.85763	4.79294	4.99587	4.81445	3.35254	2.58169	1.46929	0.680238	5.09157	2.32118	0.00442121	0.00866685	-2.29699
Prkar1a	3.19634	3.50149	2.96618	3.69373	2.59784	3.36097	0.749585	-2.88489	-1.08702	1.86329	1.43861	1.14707	0.0027153	0.00576672	-3.01498
Prkar2a	2.3476	2.6236	2.34516	2.21481	2.65624	2.40037	-0.961215	-5.94021	NA	NA	-2.78363	NA	0.00059383	0.0016104	-5.65965
Prkar2b	5.18668	5.2579	5.07699	5.23373	5.3252	5.20834	2.48448	1.41987	1.53092	1.14735	2.43957	1.71704	3.46295e-08	1.16346e-06	-3.42494
Prkca	1.93925	2.33957	1.92299	1.66924	1.91644	1.85603	-2.81901	0.527978	-3.00736	NA	-1.28747	NA	0.000610487	0.00164634	-3.58705
Prkce	3.75663	3.76745	3.7536	3.71817	3.79072	3.71214	-2.19097	-2.42724	-0.922571	-1.06176	2.03049	-3.91743	8.85487e-05	0.000359999	-5.1647
Prkcg	3.10165	3.33986	3.19661	3.16499	3.28448	3.46152	-2.59126	-1.30092	-3.21513	0.356123	0.767225	-4.48998	0.000146722	0.000531317	-5.00384
Prkcsh	1.30644	0.996283	1.03513	1.44739	1.27697	0.819179	-2.91808	NA	-2.69825	NA	-3.2713	-3.96241	1.16318e-07	2.51227e-06	-4.3594
Prkra	1.56984	1.78247	2.04326	2.15272	1.95445	2.11112	1.71867	-0.0304976	-0.43306	-3.36256	0.375821	0.321887	0.011053	0.0189089	-2.1706
Prmt1	3.02003	3.03531	3.11332	3.21974	3.29548	3.38359	4.06301	3.03133	2.7594	0.55994	4.63235	3.32967	0.845719	0.868703	-0.115294
Prmt5	2.66105	2.71968	2.52975	2.62939	2.69029	2.48236	0.623096	-1.3727	-2.96258	-1.47341	1.38702	-0.682325	0.000370912	0.00107241	-3.36557
Prnp	1.92784	2.12125	1.85979	1.9708	1.82851	2.02034	3.68721	3.77489	2.75998	2.71726	3.21224	2.92019	8.78178e-05	0.000357628	1.22387
Prpf19	1.44747	1.60255	1.51945	1.61572	1.42191	1.64118	2.32374	2.04664	1.44646	2.01433	3.70167	3.09361	0.0237665	0.0362492	0.896362
Prpf31	-1.33536	-1.90487	-1.93901	-2.00889	-1.45222	-1.70946	0.674321	1.19559	0.898017	0.71578	0.890971	0.786248	3.71879e-09	2.89652e-07	2.58512
Prpf6	-3.24565	-2.72845	-2.56275	-2.70842	-2.23613	-2.8638	-3.5004	-5.21151	-2.74352	-3.82932	-1.34551	-2.35533	0.450972	0.502026	-0.440064
Prpf8	0.981567	1.21785	1.11893	1.17645	1.14686	1.06059	0.380264	0.436973	-1.45433	-2.76047	1.47233	2.01314	0.165951	0.206393	-1.10239
Prps1	3.39197	3.27478	3.00892	2.99483	3.12071	3.19363	0.554347	-0.840579	-0.0950575	-0.946439	1.63281	-0.853549	1.66984e-05	9.80423e-05	-3.25555
Prpsap1	0.569479	0.691547	0.293549	0.33487	0.635788	0.409142	-2.59253	-3.93308	-0.907749	NA	-1.10194	-1.41815	0.000979675	0.00246858	-2.47975
Prpsap2	2.30112	2.42539	2.17009	2.20551	2.64173	2.36656	2.87012	0.43161	1.55514	-1.87079	4.46155	3.17934	0.544392	0.588157	-0.580571
Prrc2c	2.2702	2.19798	2.19487	2.32165	2.15939	2.22861	-2.80597	0.215998	NA	-0.545293	NA	NA	0.000905247	0.00232216	-3.27387
Prrt2	-0.443563	-0.169127	-0.494488	-0.0968981	0.0316811	-0.155959	-1.3096	-2.58515	NA	NA	-2.94389	NA	0.000581201	0.00158147	-2.05816
Prune1	1.68402	1.73215	1.55039	1.5425	1.54473	1.58613	NA	2.25962	6.89639	-2.55128	-3.0701	NA	0.705713	0.742549	-0.722997
Psap	3.97604	3.9087	3.62097	3.56422	3.50256	3.93081	2.52743	3.37709	1.32874	0.87711	0.629701	-0.204134	0.00159221	0.00365423	-2.32789
Psat1	4.37832	4.49212	3.84859	3.83654	4.04774	3.79704	4.15512	2.63514	2.55935	2.63797	4.58409	4.12284	0.153766	0.192726	-0.61764
Psd	-0.743458	-0.502991	-0.737022	-1.0013	-0.803589	-0.542745	-3.32386	-0.970085	NA	5.3224	-6.57098	NA	0.747202	0.781107	-0.66378
Psd3	3.9531	4.02873	3.75088	3.59818	3.8123	3.49761	-2.57915	0.00303936	1.57216	-3.1738	-0.052743	NA	0.000275249	0.00086471	-4.61956
Psip1	2.37139	2.20737	2.24463	1.94152	1.91781	1.82269	1.99104	1.01663	0.374693	0.889805	1.96362	2.86072	0.169552	0.210233	-0.568148
Psma1	4.25649	4.35329	4.16547	4.2224	4.37168	3.88243	3.60509	2.98176	2.61737	2.76015	3.96582	3.48898	0.00167288	0.00381044	-0.972101
Psma2	4.42193	4.38151	4.19183	4.09193	4.45858	4.20438	4.963	4.60052	4.66236	4.46133	4.71331	4.45869	0.00489189	0.00942157	0.351509
Psma3	3.49949	3.60122	3.19114	3.6232	3.67947	3.57834	3.49995	2.91338	2.93993	3.00425	3.48295	3.0101	0.0153694	0.025036	-0.387047
Psma4	3.06124	3.02904	3.02262	2.98283	3.20046	3.11075	2.92679	0.414002	2.80381	0.280352	2.93098	1.13132	0.0305244	0.0452997	-1.31995
Psma5	4.32038	4.26606	4.19731	4.29245	4.35609	4.20144	3.51902	2.87319	2.69619	3.63003	3.91353	2.66133	0.000744568	0.00194504	-1.05674
Psma6	4.09608	4.05671	3.81836	3.83867	3.96405	3.99177	3.6696	3.18271	3.06301	0.596856	3.606	2.463	0.0291474	0.0436309	-1.19741
Psma7	4.07289	4.45386	4.26807	4.22559	4.45585	4.25388	3.71245	2.58093	3.53947	NA	3.71723	3.21745	0.00131032	0.00310447	-0.934855
Psmb1	3.6566	3.70672	3.68696	3.66453	3.83613	3.7752	2.34524	4.67304	0.446458	-3.34977	2.94261	1.45669	0.066447	0.0904162	-2.30198
Psmb2	4.40333	4.33951	4.17398	4.20921	4.2866	4.29913	4.2893	3.90397	3.56173	2.74294	4.01612	3.08594	0.0182742	0.0289681	-0.685292
Psmb3	3.26472	3.36262	3.28005	3.23584	3.33866	3.38217	0.43325	-5.27026	1.04205	-2.93194	2.73872	1.53304	0.0136298	0.022598	-3.71987
Psmb4	2.57557	2.70446	2.45102	2.5688	2.90284	2.56072	2.328	1.98435	2.01372	-0.758906	1.57386	-0.646729	0.0231423	0.0354535	-1.54485
Psmb5	3.64878	3.63865	3.72396	3.77175	3.91014	3.7714	2.01789	0.260578	1.28662	-3.48956	1.5492	1.16727	0.00265264	0.00568356	-3.27878
Psmb6	2.7119	2.56486	2.49605	2.54318	2.62275	2.45772	2.75604	1.70746	4.03732	2.94705	2.86384	3.20169	0.280603	0.330145	0.352824
Psmb7	2.87951	2.73977	2.80232	2.85447	3.07399	2.55692	1.33909	1.97693	0.88006	0.985626	1.31619	2.33656	0.000251417	0.000805745	-1.34542
Psmc1	4.16437	4.17035	3.93925	3.99727	4.20985	4.03386	2.49238	-0.250099	-0.75714	NA	2.55416	3.27133	0.00626427	0.0116206	-2.6237
Psmc2	3.9791	4.06726	3.87903	4.08587	4.34909	4.02089	1.98635	3.55587	1.91609	1.48796	3.29943	2.30216	0.000735406	0.00192527	-1.6389
Psmc3	3.82199	3.94136	3.67905	3.73724	3.93813	3.73757	1.91477	0.1482	NA	NA	2.47273	2.30637	0.00115007	0.00278357	-2.0987
Psmc4	3.46499	3.57904	3.40109	3.24099	3.5741	3.59457	1.65844	3.32383	3.31995	-1.3043	2.57291	2.00233	0.0530358	0.074244	-1.54694
Psmc5	4.16896	4.30354	4.1455	4.18966	4.42	4.17255	4.20135	1.92579	1.3308	1.71842	3.56369	4.09202	0.0221536	0.0341771	-1.42802
Psmc6	4.06878	4.30385	4.02234	4.15074	4.27266	4.08642	3.57386	2.92687	0.109931	1.78851	3.62736	3.2365	0.0167401	0.0269423	-1.60696
Psmd1	4.12349	4.12264	3.87955	3.96592	4.2333	3.9685	1.34003	0.588209	0.0812149	5.28892	3.96423	2.67164	0.064362	0.0881107	-1.72652
Psmd11	4.39748	4.3173	4.3173	4.29145	4.41299	4.18834	3.82821	-1.42916	1.99639	1.39412	3.64578	1.44418	0.00933602	0.0164605	-2.50756
Psmd12	3.61214	3.6752	3.60182	3.5624	3.67969	3.53345	3.12911	2.6111	2.69113	2.08574	3.7499	2.6407	0.0065104	0.0120403	-0.792832
Psmd13	3.32892	3.5269	3.35557	3.64833	3.58681	3.60429	0.897733	1.5323	-0.196978	0.772299	3.13603	2.18689	0.00131534	0.0031133	-2.12042
Psmd14	2.41863	2.29845	2.29695	2.30945	2.49281	2.23035	1.17037	NA	NA	-0.875833	2.19223	0.832452	0.0175131	0.0280112	-1.5113
Psmd2	4.22642	4.32084	4.02463	4.05885	4.36371	4.13364	5.8839	5.50055	6.19771	4.0057	3.65803	4.38285	0.116295	0.149557	0.750109
Psmd3	4.04893	4.1204	4.08194	4.14805	4.23209	4.12533	3.03148	3.31894	3.35842	2.63011	4.5895	3.66567	0.0292941	0.0438234	-0.693767
Psmd4	3.03104	3.0585	3.1471	2.8728	3.03229	3.02674	6.59783	5.32505	6.84977	1.87797	5.87261	6.80789	0.00860009	0.0153669	2.52711
Psmd5	2.4397	2.43247	2.24955	2.31688	2.3331	2.48382	1.1026	0.486433	2.84323	-0.110641	0.909471	0.114143	0.00658222	0.0121545	-1.48505
Psmd6	3.63701	3.6001	3.55444	3.50141	3.81281	3.69823	1.63252	-0.0828953	6.35118	NA	2.75766	1.33101	0.24004	0.287311	-1.2361
Psmd7	3.74273	3.82352	3.63427	3.54927	3.73863	3.59907	2.92965	2.88894	1.45833	1.98781	2.71677	2.17042	0.000284493	0.000886842	-1.3226
Psmd8	2.34483	2.42451	2.32323	2.30415	2.49291	2.30239	-3.77998	NA	NA	NA	-1.0286	-3.13227	3.73318e-05	0.000181337	-5.01229
Psme1	2.16351	2.27221	2.04532	2.23334	2.45088	2.1769	NA	NA	NA	-3.2768	-1.93071	-1.32967	8.84572e-06	6.0617e-05	-4.40275
Psme2	0.97254	1.08599	0.833456	1.10636	1.06251	0.736571	-0.543636	NA	NA	NA	-0.0414276	-0.554374	3.15394e-05	0.000162011	-1.34605
Psme3	-0.341412	-0.597324	-0.0294456	-0.308318	-0.287825	-0.283483	-1.914	NA	-3.39904	-3.99244	-0.319027	NA	0.0126477	0.0211875	-2.09816
Psme4	-1.25694	-1.14234	-1.40736	-1.24951	-1.77227	-1.32366	-1.71356	NA	-1.16631	NA	-0.337245	-1.30883	0.39851	0.450887	0.227194
Psmf1	-1.25023	-0.664709	-0.913254	-0.217368	-1.32795	-0.450641	-5.33692	NA	-5.08457	NA	-4.00867	-4.22258	3.32003e-06	3.01923e-05	-3.85916
Psmg2	0.043993	-0.322592	-0.325132	-0.161641	-0.690548	-1.20249	-2.44288	-2.87697	NA	NA	-3.35679	-1.16472	0.00167997	0.0038194	-2.01727
Pspc1	1.54546	1.51262	1.62703	1.83343	1.71356	1.49109	-0.803957	NA	NA	-0.756999	-1.18556	0.207391	1.52838e-05	9.24286e-05	-2.25531
Psph	1.39568	1.526	0.992212	0.718129	0.991262	0.778508	0.0692654	NA	-2.63104	-3.5962	0.616561	-1.09182	0.00971221	0.0169508	-2.39361
Ptbp2	2.23388	2.10716	2.29142	2.26364	2.27375	2.27074	1.63646	-1.27979	2.03714	-1.04525	1.22351	0.853648	0.0154899	0.0251984	-1.66914
Pten	1.06561	0.942528	0.867861	1.07457	0.887814	0.765172	-6.72631	NA	-5.23672	NA	-3.51348	-4.10207	6.52532e-06	4.90209e-05	-5.82857
Ptges2	1.10375	1.21862	1.0831	1.28045	1.27843	1.30168	-1.16734	-0.56057	-3.0851	-2.62805	-2.49433	-2.53683	9.915e-06	6.57107e-05	-3.28971
Ptges3	4.0392	3.88224	3.94206	3.65639	3.63648	4.02563	0.872241	-1.29297	NA	NA	0.991541	0.955656	5.63078e-05	0.000253884	-3.48205
Ptgfrn	NA	-3.79419	-5.18367	-3.40536	-3.51123	-5.11656	2.0452	1.56251	1.5862	1.69594	2.03239	1.86744	5.35221e-08	1.50546e-06	6.00048
Ptk2	0.763622	0.789089	0.593382	0.637546	0.360132	0.611701	-1.33804	NA	-0.104835	NA	-1.59774	-5.37935	0.0165236	0.0266927	-2.7309
Ptma	-0.459354	-0.146538	0.157623	0.662776	0.322704	0.518071	2.64107	3.63097	NA	NA	1.16228	1.99233	0.00155733	0.00359807	2.18078
Ptms	2.25774	2.08673	2.27006	2.78911	2.2467	2.31145	3.21517	4.53094	3.45801	2.85581	2.64329	3.01997	0.00800747	0.0144553	0.960231
Ptn	1.50922	1.47193	1.51965	1.13362	0.928991	0.973256	3.94432	3.85891	3.39418	4.41996	4.26493	5.55643	3.11613e-06	2.88809e-05	2.98368
Ptpn1	-0.861467	-0.513651	-0.370869	-0.520856	-0.535078	-0.731435	2.78651	NA	-0.262211	NA	-1.20442	NA	0.236916	0.284134	1.02885
Ptpn11	2.24791	2.46478	2.27556	2.26264	2.12712	2.37055	1.32843	0.60631	-3.77983	-3.3489	-2.01803	0.508838	0.00367038	0.00739888	-3.40862
Ptpn23	1.38647	0.745304	0.729465	1.0543	1.34034	0.896884	0.558698	-1.64003	-3.12697	NA	0.931081	-0.192578	0.0343305	0.0501785	-1.71942
Ptpra	0.581779	0.541517	0.475496	0.472238	0.0181599	-0.206109	2.33843	NA	-2.96004	NA	-1.02101	-2.39318	0.202825	0.246798	-1.3228
Ptprd	3.46137	3.52685	3.32841	3.34401	3.39697	3.29507	3.84307	2.43728	3.88495	3.22228	3.40442	2.42029	0.494279	0.540534	-0.190064
Ptprf	1.20119	1.02359	0.26405	0.139754	0.884706	0.935872	2.75618	1.47932	1.41791	0.0875292	2.52581	1.20437	0.0819665	0.108943	0.836992
Ptprk	-0.19911	-0.901836	-0.665545	-0.423884	-0.301489	-0.461452	-1.03288	-1.46829	-1.94492	0.954971	-1.11726	-1.27837	0.273876	0.323922	-0.488906
Ptprn2	-2.4349	-2.1235	-2.06617	-1.79283	-2.03144	-1.7458	-1.57649	-3.63283	-3.38632	NA	-4.05457	-3.27301	0.017903	0.0285177	-1.15221
Ptprs	2.7416	3.14989	2.84286	2.80148	2.87908	3.01046	3.46114	1.28858	3.31029	1.95062	3.49842	2.66226	0.591201	0.633075	-0.20901
Ptprt	-3.1064	-2.83307	-4.2949	-2.61158	-2.47853	-3.72501	-1.99311	NA	-1.01902	-1.7498	-2.44095	-1.18371	0.00432645	0.0085156	1.4976
Ptprz1	1.00257	1.13242	0.745771	0.936109	1.02214	0.871991	5.95568	5.51474	5.73956	5.51458	5.4829	5.39053	5.77764e-13	6.98806e-10	4.64783
Ptrh2	1.48239	1.22398	1.58515	1.75719	1.70914	1.85086	-3.71181	NA	NA	NA	-2.21419	-2.2205	5.59304e-06	4.35034e-05	-4.31695
Puf60	1.14093	0.949837	1.14036	1.17659	1.56968	1.38591	-1.60571	0.40736	NA	NA	NA	1.15749	0.0606435	0.0834452	-1.24084
Pum1	-0.0786839	0	0.138046	0.168847	0.163002	-0.0351133	-3.06732	NA	-3.39154	-2.36924	-0.116828	-1.58361	0.00278784	0.00589491	-2.16506
Pum2	-2.93607	-2.66862	-2.91669	-2.2291	-2.81632	NA	-2.63554	NA	NA	NA	-2.89892	-1.70036	0.378106	0.43062	0.301753
Pura	2.29308	2.29467	2.34137	2.30462	2.29199	2.34441	-1.20916	NA	-1.63277	4.24233	1.58926	-0.555655	0.0967176	0.127014	-1.82489
Purb	2.89066	2.88336	3.01224	2.74536	3.01142	2.77984	-0.898808	-1.00081	-0.407262	-3.39276	4.53596	-2.84587	0.0113122	0.0192978	-3.5554
Purg	1.23382	1.54326	1.70491	1.29787	1.48585	1.74784	NA	5.30594	1.03398	NA	NA	-1.05239	0.838634	0.862891	0.26025
Pycr1	-3.51115	-3.12276	-3.08826	-3.18543	-2.6926	-3.00923	-2.85736	0.419756	NA	-1.01694	NA	-2.42794	0.0267861	0.0403459	1.63095
Pycr3	1.10503	1.26485	0.563557	1.00323	1.3531	1.11983	NA	-0.884398	NA	-1.33725	-1.81369	NA	2.13264e-05	0.000119278	-2.41338
Pygb	5.84396	5.83683	5.74661	5.62476	5.80066	5.72211	5.49852	6.21975	4.99952	5.58694	6.6072	6.22688	0.709439	0.745348	0.0939789
Pygl	-1.4002	-0.891502	-0.908802	-0.0752058	-2.12695	-0.654359	6.75113	5.45789	6.82591	7.36041	8.43912	8.0839	2.28199e-08	8.98829e-07	8.16256
Pym1	-1.21869	-0.420958	-0.413641	-0.399106	-0.398895	-1.36972	-2.77032	-3.09932	NA	NA	-2.76762	NA	0.000120815	0.000460239	-2.17559
Qars1	2.37055	1.98089	2.08551	2.14256	1.98279	2.00575	0.585042	-2.84084	1.63884	-0.328386	1.94753	2.45831	0.0866992	0.114792	-1.51793
Qdpr	3.64548	3.65167	3.44501	3.53693	3.61353	3.52931	1.39961	-0.29867	-0.374625	0.297552	1.65202	-0.228629	6.46655e-06	4.8883e-05	-3.16244
Rab10	4.39242	4.41306	4.20335	4.16944	4.40257	4.27206	3.29106	3.36067	3.48115	3.17025	3.50982	3.00293	5.79991e-07	8.30177e-06	-1.00617
Rab11b	4.41985	4.54818	4.52059	4.6747	4.68697	4.7091	3.27591	0.173596	1.85737	1.96816	4.04611	3.37544	0.00391975	0.0078298	-2.1438
Rab12	0.913107	1.17474	1.07552	1.09763	1.29322	1.35003	-3.17672	-2.89874	-3.4551	NA	-2.53692	NA	1.02551e-08	5.26073e-07	-4.16758
Rab14	5.26266	5.28623	5.29818	5.32022	5.47841	5.41951	3.94662	NA	2.91224	2.54583	4.4836	3.37022	0.000209427	0.000696583	-1.8925
Rab18	2.07757	2.13466	1.83616	1.15362	1.52248	1.69352	0.274443	-4.61555	-1.18365	-1.32331	0.41952	-0.198	0.00440877	0.00865913	-2.84076
Rab1A	4.81138	4.88497	4.87161	4.94822	5.0476	5.00548	3.40478	4.88907	3.31424	3.0466	3.97892	3.65269	0.00116536	0.00281057	-1.21383
Rab1b	2.39867	2.4665	2.44963	2.47566	2.72273	2.5239	NA	-2.2185	-1.88675	-0.785568	-0.778924	0.305765	1.07702e-05	7.04138e-05	-3.57898
Rab21	1.89402	1.84798	1.73419	1.61575	1.63679	1.88768	0.502704	NA	-0.225648	0.103702	-0.181415	NA	2.61755e-06	2.56351e-05	-1.71957
Rab23	0.838499	0.805954	0.540531	0.740327	0.83675	0.373548	2.15605	-2.14772	0.724463	NA	-1.07215	-0.535075	0.23377	0.280734	-0.864155
Rab2a	4.63438	4.7196	4.75157	4.8332	4.83834	4.87797	2.64402	-1.08487	0.455926	-0.206755	3.72282	2.34411	0.00107893	0.00264967	-3.4633
Rab2b	-0.993734	-1.11513	-1.22355	-0.307843	-0.55546	-1.22341	NA	NA	0.876122	-2.53877	-3.97366	NA	0.347591	0.400595	-0.975583
Rab33a	-0.400288	-0.184484	-0.275654	-0.320605	-0.274757	-0.28176	-3.43269	NA	NA	-0.381655	1.05072	NA	0.489717	0.536515	-0.631617
Rab35	2.11279	1.92707	1.97356	1.73136	1.81832	1.80012	-0.66018	-0.315079	0.298703	NA	0.456539	-1.7829	0.000149196	0.000536264	-2.29446
Rab3a	4.51651	4.59672	4.39699	4.36113	4.5341	4.30412	2.96865	7.09714	2.10313	7.28563	2.4642	3.19455	0.788318	0.81843	-0.266043
Rab3c	3.73176	3.89063	3.63005	3.7089	3.79454	3.82803	2.34418	1.11583	3.43738	1.46445	0.431369	3.69638	0.0104527	0.0180479	-1.68239
Rab3gap1	-0.799089	-0.247747	-0.709459	-0.992505	-0.842033	-0.938004	NA	NA	-2.17355	-3.84448	-1.61411	NA	0.00643991	0.0119281	-1.78924
Rab4a	0.542282	0.884405	0.971853	1.2065	0.659975	0.821158	-1.30001	3.658	0.308553	-3.32467	NA	1.35496	0.525506	0.569714	-0.708329
Rab4b	2.3231	2.3082	1.97454	2.20879	1.98926	1.90916	-0.51897	0.723975	-3.40105	-2.23749	-2.52958	-3.88968	0.000206926	0.000689468	-4.09431
Rab5a	2.35406	2.51121	2.40285	2.50048	2.61069	2.38312	-3.17529	-2.76794	-0.734221	NA	-0.231925	2.26325	0.00400544	0.00797461	-3.38963
Rab5b	2.09052	2.22568	2.33856	1.98084	2.72902	2.31437	1.26344	-1.38532	0.176955	-0.279327	0.931495	0.136263	0.000306042	0.000928285	-2.13925
Rab5c	4.10127	4.13213	4.24434	4.29373	4.37714	4.3176	2.74637	1.03469	2.69441	2.86588	3.99136	2.4518	0.00201828	0.00448322	-1.61362
Rab6a	3.87945	3.90868	3.83489	4.02519	4.06634	3.81752	0.0765152	-0.465422	0	0.170909	2.44828	1.32533	2.11612e-05	0.000118768	-3.32941
Rab6b	2.95352	3.14299	3.34882	3.98155	3.99669	3.33659	-1.22085	NA	-1.06648	-0.826832	0.659845	-0.945096	1.24843e-06	1.44537e-05	-4.13991
Rab7a	5.2211	5.25808	5.22972	5.29663	5.37567	5.41545	4.65372	2.85677	2.82297	3.55769	4.5812	3.9913	0.000846906	0.00218408	-1.5555
Rab8a	0.475552	0.365868	0.238161	0.252936	0.473398	0.277764	0.447978	-0.510945	-1.62134	-1.88235	-0.55511	-0.326237	0.0121467	0.0204901	-1.08861
Rab8b	-0.629635	-0.563772	-0.774197	-0.734845	-0.78845	-0.788644	-0.795995	-2.99928	-3.12778	-0.16293	-0.0132055	-0.913313	0.297603	0.348789	-0.62216
Rab9b	0.801523	0.546329	1.12298	1.15422	1.20095	1.27886	0.853715	-2.94529	NA	-0.081027	0.691043	-2.01668	0.0358436	0.0521694	-1.71712
Rabep1	0.112053	0.497076	0.0867691	-0.0562811	0.3703	0.0321531	NA	-1.36653	2.63142	-3.56425	-2.24679	1.28929	0.446037	0.497677	-0.825051
Rabgap1	1.7179	1.87419	1.57778	1.64753	1.72726	1.64093	NA	-3.50389	-4.80697	NA	-2.67692	NA	3.59891e-06	3.21246e-05	-5.36019
Rabgap1l	-3.182	-2.62228	-3.27762	-3.06209	-3.01712	-4.87112	-1.27793	0.905014	-0.149264	NA	-1.32793	NA	0.00110465	0.00269097	2.87618
Rac1	4.5793	4.70588	4.4748	4.6976	4.90262	4.77739	4.32301	3.10324	3.80074	4.0459	4.94211	4.44533	0.0521328	0.0731744	-0.579542
Rac3	5.00925	5.10777	4.85219	4.8734	4.8571	4.89878	4.04773	3.11223	4.25487	3.66663	4.5942	2.64048	0.00247898	0.00536373	-1.21373
Rack1	6.04858	5.96077	6.10972	6.23409	6.23186	6.29982	6.62763	5.56093	6.14313	6.53553	7.05924	6.66106	0.221477	0.267076	0.283782
Rad23b	1.14219	1.19677	0.693787	1.17802	1.00079	1.13287	-1.31888	-2.50905	NA	NA	-3.63164	NA	0.000103309	0.000407009	-3.54392
Raf1	-3.71328	-1.69426	-3.08905	-2.4603	-2.59602	-2.08902	-2.14845	NA	4.17654	NA	-2.79034	NA	0.164906	0.205622	2.35291
Rala	3.81279	3.89	3.57685	3.71153	3.6426	3.64579	2.55192	0.326457	2.57765	2.46188	3.16059	2.54717	0.0051915	0.00991962	-1.44232
Ralgapb	0.0146751	-0.0446968	0.168198	-0.15083	0.0248871	0.00778675	-1.35454	-0.971594	-1.4195	-1.25619	-0.93917	-3.13953	0.00115886	0.00280047	-1.51676
Ran	5.19402	5.28677	5.15304	5.23497	5.40575	5.2423	6.3115	5.40884	6.02209	5.88229	7.16366	6.66513	0.00302289	0.00632263	0.989442
Ranbp3	0.388548	0.126478	0.236609	0.610076	0.531874	0.330577	NA	-4.21866	-3.30153	NA	-0.500467	2.05157	0.137103	0.173731	-1.86296
Rangap1	0.587965	0.767649	1.38055	0.782456	1.22776	1.12469	-1.09803	NA	-3.38155	NA	NA	-1.0795	0.00111476	0.00271016	-2.83154
Rap1a	3.32527	3.64923	3.40282	3.41899	3.66346	3.35691	4.10835	3.4615	4.21893	3.95667	4.17517	3.82254	0.00391344	0.00782365	0.487748
Rap1b	1.34102	1.64971	1.46531	1.41355	1.46738	1.40243	1.22165	NA	-0.470487	0.0630312	1.5204	0.463893	0.0249048	0.0378184	-0.896868
Rap1gap	2.12594	2.06919	1.94242	1.90477	1.77701	1.83574	-2.0425	0.796707	NA	0.982507	-1.90164	-3.99623	0.0047542	0.00921507	-3.17474
Rap1gap2	0.496048	0.385025	0.63295	0.392003	-0.155596	0.363166	3.22531	3.54969	-0.945641	0.173867	0.354286	-3.57216	0.920484	0.935568	0.111958
Rap1gds1	4.12848	4.28931	4.14404	4.22261	4.37991	4.19482	-1.32366	NA	NA	-2.43034	-2.69478	-2.73262	8.16668e-09	4.59423e-07	-6.52188
Rap2a	1.61433	1.70301	1.94091	1.85396	1.78513	1.70942	2.4297	0.522334	0.678935	1.19434	1.96193	1.05846	0.165818	0.206334	-0.460176
Rap2b	0.913349	0.992758	0.778194	1.01075	0.765194	0.791274	0.664521	3.44585	3.9047	0.734407	1.42853	0.692084	0.152866	0.191895	0.936429
Rapgef2	1.12957	1.35368	0.939598	0.918519	1.14384	0.860183	-0.545772	NA	-0.00907993	-2.02108	-3.03557	1.01717	0.0147165	0.0241351	-1.97643
Rars1	3.48371	3.481	3.20638	2.99049	3.12225	3.16514	2.30463	2.65772	2.19036	0.951511	2.99179	1.83116	0.00482262	0.0093232	-1.08697
Rasgrf2	-0.262163	-0.249693	-0.693821	-0.629893	-0.820202	-1.11569	-2.41828	-0.280167	-3.08799	NA	NA	NA	0.0630368	0.0864434	-1.30024
Rbbp4	0.148014	0.274744	0.191612	0.0334864	0.398649	0.39887	1.2262	NA	-0.466771	-1.94335	1.86016	0.832384	0.923448	0.936684	0.0608304
Rbbp5	-4.1145	-4.22131	-5.61707	-4.28598	-2.89509	-3.42454	-3.39596	NA	NA	NA	-2.59136	-2.70693	0.0764967	0.102462	1.195
Rbbp7	1.59469	1.35151	1.40557	1.72492	1.44722	1.60525	1.01599	-0.346446	-0.438848	0.770732	1.13808	1.17016	0.0106769	0.0183743	-0.969915
Rbbp9	1.89313	1.90478	1.3017	1.59217	1.71151	1.53619	-2.38775	4.16096	NA	5.40144	-0.00911713	-1.31348	0.734314	0.769296	-0.486171
Rbm10	-3.80774	-3.9035	-3.16672	-3.37602	-3.32537	-3.14313	-2.07308	NA	-5.03582	NA	NA	-4.7337	0.469717	0.51836	-0.493785
Rbm25	0.612976	0.569265	0.384262	0.348624	0.631748	0.13482	-1.92855	NA	NA	NA	-1.05487	-0.732691	0.000347193	0.00101393	-1.68566
Rbm26	-1.41719	-1.45693	-1.60935	-2.15214	-3.25012	-1.82642	NA	NA	-3.23009	-3.75366	-3.31877	NA	0.0103326	0.0178661	-1.48215
Rbm3	1.92213	1.7899	2.0947	2.29352	2.21791	2.12608	-0.501594	-0.0881958	NA	-1.92056	NA	0.173059	0.000115345	0.000445717	-2.65836
Rbm39	1.52431	1.4659	1.07311	1.12785	0.932234	1.1267	-1.18997	NA	NA	NA	-0.856523	-0.657914	5.67709e-06	4.3875e-05	-2.10982
Rbm8a	-0.183548	-0.386456	-0.0109577	-0.014226	-0.0127659	0.018117	-5.31244	-0.739342	NA	-5.07804	-0.856893	NA	0.0206263	0.0322528	-2.89837
Rbmxl1	2.00422	2.01543	1.64226	1.77444	1.61099	1.35779	2.84679	2.19644	1.25795	1.62474	1.47983	1.9319	0.557506	0.600181	0.155423
Rbp1	0.709269	0.674335	0.318823	0.188174	-0.310307	0.333726	-1.17145	NA	NA	-1.59316	-0.405272	-2.06894	0.00130946	0.00310447	-1.62871
Rcc1	-2.60446	-2.53709	-3.86458	-4.11141	-4.52651	-4.01069	-1.25352	2.10471	-3.12737	-0.76792	-0.281651	0.338476	0.00270444	0.00575378	3.11124
Rcc2	0.609318	0.459059	0.569288	0.32285	0.0140114	0.511128	3.44592	3.0223	3.23768	2.70989	3.88335	3.33662	2.66638e-08	9.62682e-07	2.85835
Rdx	1.38586	1.31455	1.13976	1.34858	1.39696	1.26162	0.668757	-0.219141	1.50853	NA	0.788789	1.39944	0.124496	0.159005	-0.478612
Reep1	0.110884	0.380116	0.477228	0.317939	0.383614	0.363544	-2.05809	-3.98477	-0.866159	NA	-0.121747	-2.60289	0.00486768	0.00939739	-2.26562
Reep2	-0.339495	-0.287693	1.61027	0.121507	0.0376244	-0.389504	NA	-0.475719	NA	0.384916	6.10674	0.031518	0.309821	0.361359	1.38641
Reep5	1.94584	1.99995	1.78502	1.74341	1.94613	1.82133	-0.286234	-1.59728	-0.854905	-0.383099	-0.365761	-0.296391	4.0466e-07	6.4826e-06	-2.50423
Relch	3.11809	2.94487	2.80887	2.79994	2.80708	2.83718	-0.413743	-1.30497	NA	0.767421	0.186934	-1.49256	1.36282e-05	8.40987e-05	-3.33739
Reln	-0.165859	-1.71818	-1.31467	-1.35114	-1.81281	-1.51434	4.38431	4.14379	3.75231	3.39732	3.91751	3.63904	5.06099e-09	3.49786e-07	5.18521
Rer1	-0.705887	-0.509464	-0.901369	-0.236135	-0.547234	-0.453845	-6.20861	NA	NA	0.0466661	0.830667	NA	0.432965	0.484573	-1.2181
Rgs6	-0.579899	-0.327681	-0.861609	-0.985005	-0.508413	-0.953172	-2.77719	-5.53151	NA	-2.58702	NA	NA	0.00262295	0.00563492	-2.92928
Rgs7	2.11664	2.37461	2.09874	2.0349	2.23515	2.39982	-0.698739	NA	-0.125461	NA	-0.824544	NA	7.43583e-07	9.77004e-06	-2.75956
Rhoa	5.03904	5.01095	4.8419	4.91295	4.99568	4.8811	3.69871	1.93723	3.00229	3.97077	4.36094	3.39906	0.00125634	0.00299122	-1.5521
Rhob	3.52824	3.27029	3.3962	3.47046	3.54019	3.39272	0.628455	NA	-0.700968	NA	0.400887	-0.301043	7.47192e-07	9.77004e-06	-3.42619
Ric8a	1.56013	1.53605	1.27379	1.18289	1.42109	1.20086	-2.26149	NA	-2.89702	-3.05515	-2.22305	-0.283031	2.83839e-05	0.000151235	-3.50642
Rims1	1.49102	1.48586	1.22477	1.06976	1.50742	1.1145	1.61905	NA	1.16626	-1.56856	-0.0632515	0.400015	0.0792003	0.105848	-1.00485
Ripor1	0.444866	-0.119394	0.536167	0.851979	-0.470251	1.54001	1.17505	0.614491	4.45216	NA	0.0755873	1.94468	0.153138	0.192037	1.1885
Rnf14	0.39216	0.480396	0.724503	0.563104	3.30153	0.765075	-3.18353	1.36941	NA	NA	NA	-4.50731	0.0517296	0.0727522	-3.14494
Rnf2	-1.4003	-1.46695	-1.55171	-2.3062	-1.76826	-1.66521	NA	0.94066	-4.38874	NA	-5.64385	-2.56	0.317596	0.369559	-1.21988
Rnmt	1.81273	1.77482	1.7295	1.80727	1.93329	1.75396	0.680903	NA	-0.479201	-0.444042	1.27656	0.00350571	0.000583643	0.00158455	-1.59438
Rnpep	1.6995	1.65605	1.56619	1.56652	1.40955	1.67416	3.82283	-0.363881	1.90624	3.53885	0.207761	0.347129	0.980054	0.983714	-0.0188435
RO60	1.39229	0.75757	1.03735	1.0236	1.09013	1.04185	-1.01833	0.163864	0.869527	-4.64896	0.465112	-1.02726	0.041935	0.0600241	-1.92314
Robo1	0.00891304	-0.0106812	-0.0788746	0.411057	-0.0523796	0.228072	1.54911	0.828072	1.18037	0.486508	1.38009	0.663942	0.000601122	0.00162653	0.930331
Robo2	1.4613	0.979195	0.457964	1.21909	0.528576	0.72302	2.23311	2.55641	1.72436	-0.22667	4.99495	0.186578	0.223363	0.269081	1.0166
Rock2	1.25813	1.48281	0.923418	1.07769	0.975658	0.757442	0.683457	-0.00441933	0.0792313	-2.88681	-2.38242	-1.28918	0.00678733	0.0124666	-2.04588
Rph3a	2.25548	2.30745	2.57018	2.36998	2.45241	2.38172	2.96775	-0.411476	1.41628	-0.0017128	-1.58469	-0.583845	0.0106693	0.0183743	-2.08915
Rpl10	3.57586	3.39602	3.60697	3.67317	3.76984	3.64595	2.65336	NA	3.31087	2.81161	3.18153	3.27085	0.00200857	0.00446574	-0.565658
Rpl10a	4.09257	4.22825	4.29483	4.58895	4.26739	4.51453	2.88019	-1.30809	2.68034	2.5607	3.64834	3.80796	0.0295886	0.0441547	-1.95285
Rpl11	3.25655	3.33509	3.27059	3.29651	3.39189	3.43869	2.3581	-0.811175	1.26872	-1.47637	3.17091	1.63798	0.0109992	0.0188435	-2.30686
Rpl12	3.75177	3.89632	3.93235	3.93532	4.03328	3.97026	4.36194	4.31064	4.5524	4.44041	5.06193	4.76097	0.000300853	0.000918802	0.661498
Rpl13	3.78096	3.89752	4.07978	4.12163	4.15722	4.07102	2.02495	-0.961663	0.941508	1.61206	2.90621	2.63285	0.00153426	0.00355155	-2.49204
Rpl13a	3.09437	3.52037	3.70602	3.6918	3.7499	3.7567	-0.0378351	NA	1.23246	0.970178	0.93947	1.76618	8.18612e-06	5.83432e-05	-2.61244
Rpl14	4.40909	4.34821	4.52158	4.5374	4.55137	4.53445	3.44184	-0.937908	4.0235	4.12777	4.58237	4.33377	0.183469	0.2254	-1.22179
Rpl15	3.97741	4.03125	4.23557	4.20985	4.22386	4.0722	2.54223	-1.16971	2.99814	2.99499	3.2895	3.45572	0.0329593	0.0484083	-1.77321
Rpl17	4.77743	4.88771	5.07416	4.97912	4.98036	4.99645	2.60203	-0.364841	NA	1.93675	3.63539	3.72144	0.00353211	0.00715592	-2.64305
Rpl18	4.09884	4.15061	4.39332	4.25687	4.3394	4.2155	1.97657	2.2223	NA	0.77983	2.76879	1.21858	3.53542e-05	0.000174534	-2.44921
Rpl18a	3.31442	3.35831	3.54313	3.24579	3.26244	3.38816	1.63904	NA	0.582066	2.62687	2.71957	1.85674	0.00247554	0.00536109	-1.46719
Rpl19	2.49143	2.36087	2.52209	2.54524	2.55264	2.44495	-1.2516	NA	NA	NA	-3.24339	-4.4362	4.38811e-05	0.000205316	-5.46327
Rpl21	3.45135	3.50909	3.70046	3.50746	3.79992	3.52136	0.482923	NA	NA	0.427155	1.47331	1.95747	3.81143e-05	0.000183	-2.49639
Rpl22	2.83872	3.05348	3.24441	3.10348	3.21735	3.19666	-0.46488	NA	NA	-0.498313	1.58826	0.169011	7.63525e-05	0.000321551	-2.9105
Rpl22l1	-0.28447	-0.306684	0.431805	0.39708	0.540688	0.34084	-0.521353	-1.76517	-2.94565	-2.63443	NA	NA	0.00181357	0.00407338	-2.1532
Rpl23	3.57547	3.73082	3.85345	3.79441	3.96238	3.90576	3.73536	2.18834	4.21563	3.83735	4.91891	4.92174	0.699009	0.736456	0.165837
Rpl23a	4.13059	4.2288	4.37444	4.29512	4.34196	4.23779	-2.37678	-3.12125	-5.80076	NA	0.740343	-0.324923	0.000148436	0.000534325	-6.44479
Rpl24	2.63363	2.3546	2.63559	3.13422	2.58866	2.78437	0.751981	NA	-0.714118	-2.72121	0.435225	0.0665789	0.000403607	0.00114997	-3.12482
Rpl26	3.39243	3.4467	3.63675	3.6041	3.69297	3.54535	1.96597	NA	1.35515	0.927175	1.75398	1.83202	1.4843e-06	1.62467e-05	-1.98619
Rpl27	3.21941	3.40032	3.46114	3.60497	3.77574	3.62219	0.427613	NA	0.325473	0.00216103	2.21641	0.997961	3.72937e-05	0.000181337	-2.72004
Rpl27a	3.16726	3.12712	3.49239	3.44219	3.40815	3.63913	1.99174	0.847595	2.10257	2.44014	2.46737	2.65686	0.000916941	0.00234222	-1.29499
Rpl28	2.27128	2.2754	2.16535	2.37831	2.36504	2.24344	1.45198	0.265852	1.04933	0.963443	1.78808	1.41726	0.000420958	0.00119099	-1.12715
Rpl29	2.16884	2.40931	2.39668	2.48489	2.54091	2.39526	0.637275	0.447107	0.0058527	-0.101956	0.0275803	-0.135794	1.76642e-08	7.3672e-07	-2.25264
Rpl3	4.4688	4.51085	4.75144	4.39882	4.6483	4.64962	2.09343	-3.4955	2.86899	2.4228	2.14318	3.20208	0.0142224	0.0234359	-3.03214
Rpl30	3.50249	3.47601	3.55746	3.61513	3.4462	3.72384	1.50112	NA	1.71237	0.0992165	2.60038	1.8252	0.000423463	0.00119668	-2.00587
Rpl31	2.5259	2.56985	2.72792	2.78818	2.73295	2.80806	0.982852	0.221524	NA	0.885946	2.49755	1.97908	0.0048768	0.00940747	-1.37875
Rpl32	3.27996	3.17811	3.26268	3.12945	3.11445	3.11099	0.772958	1.00892	-0.224816	-0.444613	0.69539	0.332246	3.47889e-07	5.72479e-06	-2.82259
Rpl34	3.05315	2.7864	3.26013	3.15875	3.23717	3.14188	0.334755	NA	1.18431	-1.92465	1.18927	1.28396	0.000912669	0.00233377	-2.69272
Rpl36	2.5504	2.32428	2.52192	2.47703	2.64164	2.57894	0.353345	NA	0.128509	NA	2.07255	0.205153	0.00115071	0.00278357	-1.82581
Rpl36a	1.95235	1.76702	1.76388	1.6011	1.60495	1.72839	-0.741173	NA	NA	-2.73904	0.18079	-1.84051	0.000342126	0.00100927	-3.02127
Rpl4	5.01872	5.05526	5.20696	5.15412	5.02129	5.19847	2.44944	-1.49054	1.63746	1.72525	3.04694	3.09175	0.000684297	0.00180909	-3.36575
Rpl5	4.43052	4.43662	4.61873	4.62458	4.62383	4.57344	2.30156	1.24535	3.09002	3.09931	4.48345	2.98518	0.00318607	0.00658727	-1.68381
Rpl6	4.52747	4.75314	4.88183	4.99726	4.5736	4.95266	3.64669	0.159744	2.51514	1.79262	4.82897	4.20955	0.0218248	0.0337379	-1.92221
Rpl7	4.70102	4.86108	4.96959	5.02265	5.086	4.97748	1.36441	-0.111423	2.43167	3.13474	2.88714	4.32239	0.00207353	0.00458897	-2.59815
Rpl7a	4.28164	4.39516	4.39572	4.47745	4.5995	4.40634	2.56209	-1.75306	3.40199	1.87347	3.12572	2.62247	0.0101568	0.0176331	-2.45385
Rpl8	4.02261	3.86475	3.93178	3.7981	3.867	3.85172	1.10991	NA	1.86174	1.19533	2.12049	1.38534	3.74208e-07	6.07523e-06	-2.35476
Rpl9	3.45658	3.52026	3.57198	3.57723	3.37222	3.47705	3.05408	1.03572	2.2461	2.33768	3.43719	3.40107	0.0355582	0.0517852	-0.910578
Rplp0	4.77902	4.8251	4.9934	5.03171	4.93248	4.97876	4.62352	3.55665	4.38873	4.27708	5.12869	5.18911	0.144955	0.182914	-0.396117
Rplp2	2.6725	2.6435	2.82708	3.16813	2.73229	2.9116	-4.17655	NA	-2.32094	2.19753	-2.908	NA	0.00299886	0.00628885	-4.62784
Rpn1	4.26201	4.33959	4.16387	4.4176	4.48453	4.39976	-3.15795	5.35685	5.12314	-4.07855	-0.913	-3.88817	0.0284537	0.0426453	-4.60417
Rps10	3.96118	3.99841	4.20711	4.24619	4.35284	4.16285	3.80574	3.30639	2.76027	3.31329	4.37923	3.82756	0.0319652	0.04712	-0.589352
Rps11	3.63533	3.63302	3.79571	3.64229	3.7492	3.73407	3.23702	1.50243	3.42713	3.19666	4.2043	4.00964	0.292177	0.342596	-0.435409
Rps12	4.09269	3.70097	4.04712	3.67681	3.62567	3.87629	0.761994	NA	-0.968695	NA	0.271451	0.927567	7.67596e-06	5.57602e-05	-3.58851
Rps13	4.61401	4.61205	4.77894	4.75727	4.83294	4.74835	3.95153	2.74685	3.4973	3.31065	5.18297	4.79798	0.0590819	0.0815283	-0.809378
Rps14	3.42463	3.373	3.49504	3.61627	3.65928	3.60209	-0.565205	-4.04753	-3.0452	-1.71207	1.94617	1.49567	0.00100666	0.00252082	-4.51641
Rps15a	4.08525	4.17298	4.30801	4.36571	4.33254	4.38234	4.42626	3.34768	4.10752	4.39121	5.37463	5.00604	0.579268	0.621948	0.167749
Rps16	4.42478	4.49271	4.65979	4.63661	4.72155	4.66508	3.87234	2.15805	4.06488	3.69623	4.53918	4.49972	0.0516057	0.0726202	-0.795019
Rps17	2.71149	2.65853	3.03371	2.88757	2.88558	2.63892	1.31561	NA	-0.341892	-0.388105	1.97085	-0.443214	0.000630239	0.00168645	-2.37998
Rps18	4.2223	4.24921	4.37656	4.37588	4.43938	4.35943	4.12825	2.87809	3.17279	4.35116	5.32691	5.17943	0.698284	0.736058	-0.164353
Rps19	3.75927	3.81764	4.05874	4.17626	4.09942	4.03731	1.00678	1.79657	0.963236	1.07131	2.0123	1.27971	8.81948e-08	2.09802e-06	-2.63646
Rps2	4.91319	5.0437	5.06992	5.19018	5.22567	5.20735	5.71492	3.22032	4.31412	4.2282	4.80129	5.51674	0.238228	0.285566	-0.475736
Rps20	3.33468	3.66505	3.66342	3.49757	3.52416	3.70269	1.97119	NA	-0.343754	1.89163	2.82913	2.47005	0.00598736	0.0112101	-1.80095
Rps23	2.99851	2.89492	3.01542	3.0294	2.99385	2.97521	1.76496	NA	1.73927	1.77601	2.38206	2.91695	0.00269552	0.00573984	-0.868701
Rps24	2.83338	2.85082	2.94843	2.8844	2.99777	2.88965	1.25623	-1.19463	1.48725	1.52085	1.98784	2.0819	0.00613503	0.0114335	-1.71083
Rps25	4.13077	4.16736	4.39871	4.52367	4.41894	4.42441	2.21516	1.46401	2.27756	2.77696	3.6837	2.53306	0.000122648	0.000466486	-1.85223
Rps27	2.52383	2.43982	2.7801	2.8195	2.87505	2.70383	1.33393	-2.60796	-1.71359	1.19511	2.19874	2.26696	0.0252179	0.038198	-2.24482
Rps27a	5.29758	5.40321	5.19677	5.45993	5.58103	5.35598	7.57576	7.36523	7.42082	7.07848	6.92053	6.90646	5.16875e-08	1.48848e-06	1.82879
Rps28	3.28563	3.37446	3.61272	3.53649	3.44129	3.44075	1.00029	NA	-0.0645657	-3.81412	-4.15833	NA	0.00100663	0.00252082	-5.20774
Rps29	1.87557	1.93072	1.97447	1.93959	2.07696	1.77244	-1.45388	-1.35331	NA	2.14605	-1.94996	NA	0.00859992	0.0153669	-2.58107
Rps3	5.45742	5.50087	5.62459	5.68122	5.67478	5.67791	3.98487	3.58227	4.6562	4.46088	5.90187	5.34901	0.0227724	0.0349534	-0.946948
Rps3a	5.13814	5.01532	5.15005	5.11895	5.27649	5.17422	3.27753	0.969366	2.71704	3.51913	4.65696	4.26711	0.00511451	0.00979946	-1.911
Rps4x	4.61226	4.72736	4.69336	4.64069	4.84772	4.74868	5.42645	4.59282	5.36126	5.1542	6.02813	5.78236	0.00835073	0.0149744	0.679191
Rps5	3.49708	3.26955	3.24116	3.01268	3.06568	3.13126	3.18826	2.91574	2.66314	2.70469	3.49712	2.82407	0.142378	0.180132	-0.237398
Rps6	3.77762	3.91304	4.00107	4.0781	4.08456	4.05969	1.05291	-0.442522	2.57327	2.41775	2.75775	2.65044	0.00215922	0.0047397	-2.15075
Rps6ka2	0.353155	0.565113	0.567982	0.874576	0.375868	0.603524	-4.69767	NA	0.0447741	NA	-4.78267	NA	0.00966935	0.0169004	-3.70189
Rps6kb1	-1.63757	-1.46103	-2.14426	-4.56907	-2.75264	-3.25606	-5.74663	-1.98353	-3.58894	-0.960771	-0.476309	-4.75418	0.781277	0.811817	-0.281622
Rps7	4.66038	4.66675	4.87592	4.69718	4.82319	4.76615	3.84507	3.04344	3.16536	3.26797	5.0946	4.50273	0.0211564	0.0328481	-0.928399
Rps8	4.40194	4.21227	4.31816	4.41338	4.32487	4.39247	2.24927	-0.716959	2.55919	2.29165	3.6631	3.77112	0.0117566	0.0199434	-2.04096
Rps9	4.1173	4.2424	4.36901	4.29982	4.28636	4.37412	2.24921	1.19709	2.45117	2.40267	3.52829	3.49271	0.000693938	0.00183057	-1.72798
Rpsa	3.98388	4.07878	4.24625	4.40207	4.48151	4.29955	4.26312	3.69787	3.66172	3.97438	4.67039	4.3555	0.43835	0.489778	-0.144843
Rptor	0.834036	0.566347	0.687204	0.716147	0.6791	0.543658	-2.13233	-6.30458	-2.23727	NA	-2.92897	NA	0.00080055	0.00207782	-4.07187
Rragb	0.420128	0.387831	0.711439	0.485866	0.556129	0.742435	NA	NA	-3.62973	NA	-3.70088	-1.45701	0.000193832	0.000659464	-3.47985
Rragc	-0.412947	-0.482376	-0.608145	-0.382609	-0.345095	-0.805392	NA	0.179453	0.0623589	NA	-0.826221	NA	0.222043	0.267624	0.311291
Rras2	2.17756	2.29915	2.03401	2.37395	2.40521	2.13018	NA	1.01676	-2.65624	-4.80822	-0.916828	NA	0.00323824	0.00666664	-4.07781
Rrbp1	2.34838	2.38668	2.51422	2.47728	2.46374	2.59989	-3.12517	-3.26927	-0.420033	-1.19156	2.06147	-2.68871	0.000908469	0.00232795	-3.90391
Rrm1	-2.70116	-2.81117	-2.22239	-2.53425	-2.17422	-2.30176	-0.0732727	NA	0.860933	-0.657393	2.31792	0.82977	9.7916e-05	0.000391502	3.11308
Rrp12	-3.52888	-3.55424	-3.53411	-3.73894	-3.63632	-3.84878	NA	-4.41001	NA	NA	-4.484	-3.15399	0.240438	0.287645	-0.37579
RtcA	-0.0834599	0.157343	0.217209	0.00135136	0.266222	0.226153	-2.46231	NA	NA	-2.77538	-1.86512	NA	3.92981e-06	3.38299e-05	-2.4984
Rtcb	3.08395	3.24736	3.21526	3.25008	3.40062	3.26867	2.39743	2.47288	1.59528	1.84988	3.51219	2.85659	0.0189581	0.0299737	-0.796948
Rtn1	5.54946	5.56188	5.39099	5.42038	5.56659	5.45149	2.91351	0.712166	2.28894	2.72981	3.84363	3.36453	7.75767e-05	0.000324668	-2.84804
Rtn3	2.75665	3.11354	2.56063	3.1128	3.14434	3.22786	2.62506	-0.200559	4.56703	NA	2.41065	2.59902	0.421986	0.474579	-0.585733
Rtn4	4.86392	4.97575	4.74051	4.893	5.16071	4.90174	1.77088	-1.17942	1.49571	0.794716	2.38363	1.69428	2.60452e-05	0.000141899	-3.76264
Rtn4rl2	-0.392073	-0.652721	-0.53223	-0.430934	-0.635593	-0.463532	0.380567	0.258649	-1.12447	0.367756	0.695132	0.665071	0.0266364	0.0401455	0.724964
RTRAF	2.02588	2.21	1.9627	1.91205	2.31323	2.0297	1.0134	1.23761	-0.973581	0.288611	0.498301	-0.336385	0.000412858	0.00117081	-1.7876
Rufy3	4.1464	4.05297	4.02637	4.29403	4.56361	4.04519	1.11858	0.0475826	2.50499	-0.585729	1.89111	1.37834	6.43301e-05	0.000283677	-3.12895
Rundc3b	-3.67648	-2.6204	-3.14937	-4.68065	-3.00252	-2.57365	-4.75495	NA	-1.60885	NA	-2.53207	-1.29075	0.347602	0.400595	0.73719
Ruvbl1	2.10296	2.14977	2.02957	1.99002	2.1299	1.85091	4.00216	5.65284	5.17424	3.3626	4.56877	5.32581	2.48228e-05	0.000135851	2.63888
Ruvbl2	1.94695	1.91486	2.00907	2.00959	2.20408	1.87999	7.69584	-2.02156	-0.0139723	-0.325186	2.49986	0.80302	0.698327	0.736058	-0.554424
Ryr2	-0.797056	-0.444376	-0.426668	-0.53605	-0.165413	-0.443387	-1.46434	0.265863	-0.575951	-1.69488	-1.59508	NA	0.156604	0.196079	-0.544052
Sacs	-1.64265	-1.56328	-2.11188	-1.84247	-2.01017	-1.96196	NA	-2.11743	NA	-0.418672	-4.38449	NA	0.572642	0.61538	-0.451462
Sae1	1.37967	1.4343	1.37321	1.70566	1.7499	1.53003	1.4206	0.109678	-0.731671	-1.52151	1.27803	-0.516659	0.0099758	0.0173358	-1.52238
Samm50	0.536499	0.78134	1.03169	0.968556	0.558521	1.16341	-1.26244	NA	-1.74483	NA	-3.51458	NA	0.000381888	0.00110237	-3.01395
Sap18	-2.18426	-1.15726	-1.79314	-2.19051	-2.7182	-1.66222	NA	0.932259	NA	NA	-0.966161	-1.98568	0.0880605	0.116467	1.27774
Sar1b	2.14102	1.78238	1.99069	2.35522	2.13365	2.47426	-0.521464	2.26436	-0.767613	NA	0.557118	-1.1089	0.0052615	0.0100454	-2.0615
Sarm1	2.65475	2.8282	2.62711	2.41895	2.62581	2.72594	-1.20688	-2.66931	-1.152	0.180263	-0.0776606	-1.14013	5.16845e-06	4.09831e-05	-3.65775
Sars1	3.66758	3.68801	3.51158	3.52682	3.73134	3.58291	3.16608	2.45714	5.27444	1.90134	4.81774	3.55941	0.872329	0.89187	-0.0886809
Sart3	-0.0101452	0.108521	0.108423	-0.303563	-0.166174	-0.228774	-0.961797	NA	-0.82263	-3.01373	NA	NA	0.0152533	0.024914	-1.51743
Sbf1	1.63688	1.86172	2.20523	2.0336	2.05311	1.65253	1.37954	2.13023	-0.00822639	0.63879	0.782082	0.225914	0.0106054	0.0182984	-1.04912
Scai	0.674355	0.528408	0.894342	0.140227	0.58033	0.719464	-1.76811	NA	NA	-1.73294	-0.719501	-1.85483	2.8258e-05	0.00015123	-2.10837
Scamp1	2.05872	2.28619	2.03536	2.26359	2.50592	2.33688	0.605754	1.76125	3.62294	1.36794	2.92625	8.55436	0.464224	0.513235	0.891972
Scamp2	-2.72042	-2.37763	-2.75298	-2.83642	-2.34849	-2.4124	-3.15205	NA	-0.171491	-0.801041	-0.88515	NA	0.0367042	0.0532619	1.32229
Scamp3	-0.880444	-0.699705	-0.593639	0.383412	-0.240335	-0.54708	0.529059	NA	-1.26005	-4.17438	NA	NA	0.239068	0.28629	-1.20549
Scarb2	1.97704	2.15709	1.86683	2.14037	2.39651	2.28585	4.41762	1.4824	1.66136	2.37652	3.18502	2.35821	0.348049	0.400728	0.442904
Sccpdh	1.69246	1.78937	1.79892	1.92316	2.13045	1.66027	-5.97993	-4.86113	NA	-3.32945	-2.85468	NA	5.40265e-06	4.25701e-05	-6.08874
Scg5	-2.81759	-3.28886	-3.39562	-3.13393	-4.22442	-6.12561	-0.545208	-0.247643	-1.62869	-2.87794	-2.75318	-1.37472	0.00694004	0.0127085	2.25977
Scn2a	1.28105	1.34213	1.23232	1.1759	1.20445	1.45855	-1.37266	-1.70929	0.987215	-2.03778	3.85458	4.49123	0.6347	0.675331	-0.580185
Scp2	2.31784	2.40806	2.16755	1.84801	1.98427	1.9831	-4.9242	NA	-0.0412569	-2.81426	-2.04311	-1.92577	0.000155899	0.000550541	-4.46786
Scrn1	3.82383	3.83479	3.63671	3.75839	4.03604	3.73967	2.73404	0.481639	0.541003	0.210676	4.95744	2.63293	0.0332027	0.0487067	-1.87862
Scube1	-2.90726	-2.7201	-2.45346	-3.26744	-2.67257	-3.54072	0.558038	0.00545216	0.829497	0.427341	1.15473	1.83885	2.74539e-07	4.67683e-06	3.72924
Scyl2	1.80424	1.583	2.10889	0.79975	1.07055	2.04259	-0.769811	NA	-3.42879	NA	-1.70314	-3.05875	0.00013178	0.000491937	-3.80829
Sdcbp	-3.38192	-0.488092	-0.663469	-0.447892	-0.604784	-0.603129	4.33117	-1.17018	1.55356	1.51927	4.67404	4.06083	0.00691214	0.0126766	3.52633
Sdha	4.04583	3.98697	4.09268	4.11058	4.01282	4.17873	1.94952	3.31237	0.032691	-1.65434	-1.61544	-2.62314	0.00133634	0.00315377	-4.17099
Sdk2	-2.04722	-2.13197	-2.24051	-2.76452	-2.03971	-2.33616	-1.92199	-1.80304	-2.36858	-2.82343	-3.49608	-4.00519	0.233574	0.280684	-0.476369
Sec11a	-0.159554	-0.180552	-0.291912	-0.714015	-0.0482788	-0.100852	-5.60108	-4.12376	NA	NA	-3.33977	NA	4.34432e-05	0.00020483	-4.10567
Sec16a	-0.0357704	-0.524427	-0.655708	-0.712125	-0.562023	-0.9288	1.60318	5.4456	-4.62613	2.8236	2.06603	1.64947	0.160704	0.200777	2.06343
Sec22b	3.02052	3.03511	2.89657	2.82995	3.02854	2.97014	0.11046	1.41054	0.0519848	-2.18801	-0.201335	-2.98422	0.00030623	0.000928285	-3.5969
Sec23a	3.85953	3.77711	3.76087	3.61912	3.78006	3.73074	2.82759	2.6257	3.64651	1.31116	3.4447	2.57818	0.013342	0.0221512	-1.0156
Sec23ip	0.751839	0.857571	0.728474	0.616847	0.869753	0.663333	-0.948647	-1.47946	-5.34988	NA	-1.18345	-1.36839	0.00443418	0.00868525	-2.81393
Sec24a	-0.834106	-0.711643	-0.778751	-0.970704	-0.539656	-0.956361	-3.42901	NA	NA	-3.94154	-2.36173	-3.03272	2.44377e-05	0.000134047	-2.39271
Sec31a	2.52376	2.58599	2.21646	2.1722	2.17224	2.23892	1.52229	-1.18618	NA	-0.140747	0.705967	0.269362	0.000709582	0.00186574	-2.08412
Sec61b	1.08305	1.26927	1.08716	1.29675	1.06517	1.00498	-2.63752	-3.45537	NA	NA	NA	-4.52261	4.06131e-06	3.45906e-05	-4.67289
Sec62	-1.58171	-1.43541	-1.69205	-1.81649	-1.632	-1.88899	-2.51001	NA	NA	NA	-1.93253	-2.93974	0.0080318	0.0144776	-0.78632
Sel1l	-0.372076	-0.0436478	-0.25087	-0.30874	0.458197	0.0233431	NA	-3.57637	0.39891	-0.689692	NA	-1.12959	0.125403	0.160078	-1.16689
Selenbp1	-1.9354	-1.80319	-2.39707	-1.95702	-2.18917	-1.90838	0.770324	NA	0.974792	1.2264	3.30197	2.82065	2.09205e-05	0.000117964	3.85053
Sema4a	-1.2928	-1.67667	-2.05754	-2.08873	-2.30245	-2.64388	-3.03294	NA	-2.07699	NA	-3.29678	1.28019	0.798682	0.828123	0.228719
Sema4b	-2.55628	-3.98918	-2.80791	-2.87043	-2.84137	-4.18738	-1.73185	NA	NA	5.22292	-2.08123	-3.91343	0.150834	0.18964	2.58286
Sema4d	-3.46096	-2.85299	-3.69983	-3.39708	-5.13131	-4.35799	-2.48045	NA	-3.37339	NA	-2.99885	NA	0.134603	0.170742	0.865795
Sema7a	NA	-5.35882	-3.3081	-6.1671	NA	-3.92147	0.694737	0.683096	0.381508	-0.538809	0.279632	-0.945983	5.83725e-05	0.000261972	4.78123
Sephs1	-0.0225449	-0.041666	0.0217762	-0.011941	-7.24792e-05	-0.109309	-1.07561	-0.579506	-1.93095	NA	-2.90664	-1.6227	0.00157579	0.00363032	-1.59579
Septin11	4.59481	4.65931	4.55585	4.62301	4.68738	4.55696	2.14827	-0.820199	0.479171	-0.084733	2.11077	0.281609	1.19374e-05	7.63932e-05	-3.92707
Septin2	3.17335	2.92593	3.08115	3.31775	3.05489	3.0307	3.99858	0.255286	3.11103	-0.535424	2.84851	2.18505	0.150714	0.189587	-1.12012
Septin3	4.04742	4.01621	3.95645	3.76795	3.90002	3.84254	2.09513	1.07029	1.0599	0.995921	1.84767	1.67164	2.11526e-07	3.88901e-06	-2.46501
Septin5	5.06317	5.07734	4.94819	4.77979	4.973	4.85548	1.68131	-0.717893	-1.88093	-0.915512	1.7869	0.624848	1.31039e-05	8.14869e-05	-4.85304
Septin6	2.58966	2.52909	2.46563	2.43718	2.46947	2.65267	NA	NA	2.21896	1.18672	-1.95475	NA	0.0422949	0.0603963	-2.0403
Septin7	5.06183	4.9826	4.85286	4.79298	5.03304	4.76431	4.32941	2.73215	3.35572	2.78583	4.41938	3.45171	0.000918071	0.00234263	-1.40224
Septin9	2.61377	2.39122	2.36646	2.45705	2.45049	2.41063	0.140973	2.99339	-1.25443	0.397541	2.57455	-0.128864	0.0336733	0.0493073	-1.66107
Serbp1	2.03633	2.3201	2.55204	2.46982	2.45437	2.36139	-1.47252	-0.528481	-1.33598	1.39643	-1.29167	-1.74884	5.74185e-05	0.00025817	-3.19585
Serinc1	-2.46638	-2.03049	-2.21847	-1.75652	-2.05514	-2.37799	1.94389	NA	-2.54779	NA	-0.000768661	-0.186859	0.0295754	0.0441547	1.95295
Serpinc1	0.60228	-0.109472	1.20867	1.1901	0.975824	0.846698	6.83104	6.59301	7.27457	7.32531	7.10702	7.36129	1.35329e-10	2.728e-08	6.29636
Serpine2	1.95197	1.54837	0.640715	0.372657	0.0275288	0.661	6.24693	5.4673	4.99678	5.07635	5.91522	5.77294	1.28044e-07	2.71701e-06	4.71222
Serpinh1	2.36484	2.3524	2.16759	2.19915	2.36665	2.23429	-3.18332	NA	1.75157	-2.74233	0.729323	NA	0.0123158	0.020732	-3.14201
Serpini1	-1.36847	-1.32259	-1.58118	-1.67434	-1.5986	-1.34165	4.53975	4.52697	3.83976	4.14658	3.4494	3.94379	3.57637e-11	1.44187e-08	5.55552
Set	2.38435	2.27527	2.4782	2.48878	2.04439	2.30952	0.17677	NA	NA	3.39371	0.0823402	4.55263	0.764944	0.797586	-0.278724
Setd3	-1.43679	-0.98958	-1.03223	-1.37014	-1.21078	-1.00954	-4.52733	-0.539455	-4.30458	NA	NA	-0.794492	0.151984	0.190887	-1.36662
Sez6	-3.12656	-2.84026	-3.66874	-2.97425	-3.07874	-3.6688	2.33062	1.9458	-1.74919	1.31407	1.41792	1.07258	3.57211e-05	0.000175933	4.28153
Sez6l	-2.98304	-2.8722	-3.46835	-3.22877	-2.90333	-3.32098	2.02431	3.08586	1.47565	-0.573174	0.878426	-0.69358	4.80685e-05	0.000220223	4.16236
Sez6l2	-0.746342	-0.855324	-0.741415	-0.810056	-0.532398	-0.850205	0.988908	1.12363	0.83007	0.958206	0.722664	0.803207	1.05515e-09	1.21544e-07	1.6604
Sf3a1	0.556063	0.366549	0.382734	0.241881	0.826349	0.621781	-1.61613	-4.39882	NA	NA	NA	-0.643285	0.00831535	0.0149331	-2.71864
Sf3b1	1.65376	1.61855	1.49214	1.54928	1.74983	1.29886	3.21832	1.40515	3.52044	5.27907	4.66871	4.50648	0.0030692	0.00640035	2.20596
Sf3b3	0.724451	0.992432	0.636892	0.812402	1.2164	0.760179	-1.09942	-1.53654	1.46793	2.86148	0.700303	-0.377672	0.464619	0.513437	-0.521113
Sfpq	4.30373	4.27936	4.46014	4.34181	4.52325	4.1937	4.58499	3.65334	3.26407	3.72158	4.8836	4.63826	0.428506	0.480109	-0.226023
Sfr1	-3.86874	-4.04954	-3.8024	-3.44835	-3.53331	-4.14654	1.53395	0.838526	1.90529	NA	NA	NA	2.01981e-07	3.87771e-06	5.23407
Sfrp1	-0.528778	-0.268589	-0.746761	-1.08995	-0.545898	-1.9146	1.83405	NA	NA	0.687283	1.77558	3.04484	0.000551884	0.00151361	2.68453
Sfxn5	1.66771	1.59392	1.55173	1.57568	1.88025	1.89452	NA	NA	-0.768799	-1.80121	-0.571541	-0.859102	2.60558e-06	2.56216e-05	-2.69413
Sgip1	3.10143	3.15089	2.88487	2.82368	2.93432	2.79583	-1.40406	NA	-3.1251	-0.88702	0.030405	-4.32486	7.39603e-05	0.000313328	-4.89063
Sgpl1	0.0951672	0.163673	0.350368	-0.13306	0.168337	0.136384	-2.13867	-1.02322	-0.371904	NA	NA	NA	0.00732194	0.0133472	-1.30808
Sgsm1	-1.02295	-1.54803	-1.38073	-1.17683	-1.24049	-2.29751	-1.88146	-1.9275	NA	-0.33569	NA	5.16269	0.242491	0.28976	1.69893
Sgta	2.66134	2.73534	2.66315	2.81203	2.82362	2.58668	0.004529	0.83284	-0.890971	-1.4456	-1.01728	-0.654996	2.26639e-06	2.32305e-05	-3.24227
Sh3bgrl	0.853125	0.74947	0.684097	0.936355	1.01977	0.903279	NA	-2.57457	-2.67309	-1.12435	-0.491965	NA	0.000337412	0.00100024	-2.57368
Sh3bgrl3	1.20356	1.05608	0.766163	1.28051	1.14713	1.20931	-0.381155	1.50538	NA	NA	-4.85415	NA	0.0993437	0.13011	-2.35377
Sh3bp4	-2.45153	-2.80469	-2.43271	-2.5778	NA	-3.06023	NA	-1.30998	-0.363004	NA	NA	-2.34516	0.0250886	0.0380737	1.32601
Sh3gl1	1.62424	1.33505	1.25602	1.13794	1.06958	1.01962	-1.94364	0.482467	NA	NA	-2.01597	-3.61123	0.00213949	0.00470947	-3.0125
Sh3gl2	4.43919	4.42553	4.33253	4.32763	4.51639	4.29472	4.83822	4.73966	-0.459031	1.77384	-1.62554	-0.0782824	0.0291339	0.0436309	-2.85785
Sh3gl3	-1.0596	-0.607311	-0.969423	-1.18525	-0.961443	-1.08509	NA	-3.0521	-2.11892	NA	NA	-3.01393	0.000133996	0.000496669	-1.7503
Sh3glb2	2.60352	2.75358	2.53045	2.5175	2.70811	2.67295	-4.88395	NA	3.33969	1.89884	-5.55587	NA	0.0613958	0.0843844	-3.93134
Shank1	-1.71842	-1.62278	-1.68288	-1.70188	-1.60928	-1.49784	-0.658185	NA	-1.8766	NA	-0.0499382	1.3075	0.0361825	0.0526311	1.31954
Shank2	0.740877	1.99713	1.82944	1.23733	0.931282	0.268838	1.82672	-3.24743	-2.98033	-2.93016	NA	0.406651	0.0299066	0.0445194	-2.55239
Shmt1	-4.85829	-4.36326	-2.20487	-4.09331	-2.78803	-3.08652	0.0697622	NA	-2.29282	-0.478958	0.784763	NA	0.00307283	0.00640238	3.0864
Shmt2	2.04964	1.88049	1.49996	1.84999	1.71728	1.66087	-3.80049	-0.738611	NA	-0.676591	-5.2282	0.923634	0.00577159	0.0108989	-3.68042
Shoc2	-1.0016	-0.626209	-0.855165	-0.887874	-0.89403	-1.29649	-4.52556	0.0155621	NA	-3.97052	-4.89308	NA	0.0283174	0.0424936	-2.4165
Shtn1	2.62324	2.56063	2.79031	2.78902	2.81294	2.70846	-5.24067	-0.779154	0.0751781	-4.51843	-0.931816	-2.94691	0.000190657	0.000650493	-5.1044
Sik3	3.09506	-0.96417	-0.924931	-0.387702	2.74417	0.989499	NA	-4.3109	NA	-0.107539	-0.66924	-4.68894	0.0420252	0.0600896	-3.20281
Sike1	-2.48307	-2.39351	-2.29095	-6.51986	-4.71445	-0.125073	-5.37418	-1.86032	NA	NA	NA	-4.85926	0.551716	0.594213	-0.943433
Sipa1l1	0.479639	0.776205	0.790068	0.472709	0.753933	0.237588	-4.30617	-1.27123	-1.85785	NA	-0.676115	-5.55532	0.00365292	0.00736982	-3.31836
Sirpa	3.39906	3.57753	3.44698	3.4923	3.67774	3.46851	0.335827	-2.68754	-1.72636	2.4208	-0.716345	-2.51192	0.000291412	0.000897994	-4.32461
Sirt2	1.39294	1.39877	1.11512	1.25552	1.37417	1.21198	-1.23387	NA	NA	-2.95982	-1.40566	NA	5.60787e-05	0.00025356	-3.15787
Skp1	0.914768	1.05071	0.770218	0.982059	1.06766	1.07227	0.105264	-1.23697	-1.00697	-0.941846	-0.263905	-0.769257	1.42583e-05	8.73183e-05	-1.66189
Slc12a5	3.19929	3.22088	3.14615	3.13487	3.41342	3.37395	1.54903	-1.15637	1.0936	0.884606	1.267	0.164501	7.84091e-05	0.000325896	-2.61437
Slc12a9	0.130238	0.243546	0.00117111	0.0441389	0.251148	0.252273	-1.59861	NA	-3.83077	-2.73291	-0.677937	-0.217421	0.00966839	0.0169004	-1.96528
Slc16a1	-0.769909	-0.361948	-0.632521	-0.671554	-0.328114	-0.659936	-3.03079	NA	-3.68596	NA	NA	-2.60528	1.20127e-05	7.6497e-05	-2.53668
Slc1a2	3.44295	3.52909	3.34567	3.18424	3.5456	3.41547	0.624894	-4.32951	1.48732	0.768072	2.60782	0.285339	0.00873913	0.0155899	-3.16985
Slc1a3	4.34687	4.37157	4.19502	4.18425	4.20024	4.1507	4.49297	4.15885	4.58285	2.4013	4.30977	4.16802	0.519342	0.563864	-0.222482
Slc1a4	1.07221	1.15285	0.750658	0.759208	0.950991	0.877494	-2.10369	-4.74883	NA	NA	-0.370028	-3.617	0.00133042	0.00314287	-3.63712
Slc25a11	3.24862	3.23374	3.57979	3.62828	3.7196	3.87672	-5.79362	NA	NA	NA	-4.50374	-4.77636	1.64274e-08	7.22509e-07	-8.57237
Slc25a12	4.4164	4.44227	4.62031	4.86467	4.80401	5.00276	-0.780771	-0.444286	0.740809	NA	2.56673	0.927536	3.64517e-05	0.000177776	-4.08973
Slc25a25	-0.0821419	0.103119	0.0197735	-0.0523329	-0.145058	0.120275	-5.32322	6.62856	NA	5.75566	NA	NA	0.380071	0.432451	2.35972
Slc25a3	5.1822	5.29076	5.37219	5.50712	5.58528	5.57359	2.5562	-1.05751	-1.66721	NA	-1.37568	-0.311971	1.60526e-05	9.47101e-05	-5.78976
Slc25a4	7.01947	7.14421	7.2945	7.39797	7.48826	7.55409	4.04147	0.274566	2.48255	-0.283487	3.23975	NA	6.16873e-05	0.000273801	-5.36545
Slc25a42	-3.91474	-2.03404	-3.69735	-3.47068	-4.15777	-3.05346	-5.39225	1.28635	NA	NA	NA	-1.63213	0.309079	0.360899	1.47533
Slc27a1	-0.402859	0.260201	-0.096199	-0.246522	-0.0284519	-0.438132	-1.1661	-1.99764	NA	-2.82506	-5.45643	-0.186838	0.0264582	0.0399018	-2.16775
Slc27a4	2.0136	2.0256	1.87034	2.02179	2.05411	2.0552	-2.17099	1.50398	-3.36229	-1.77828	-2.05702	-3.3703	0.000343256	0.00101051	-3.87926
Slc2a1	-3.93378	-3.59374	-3.53425	-3.86356	-3.68465	-3.58591	-2.06923	-2.54455	-1.91571	-2.0854	-1.26821	-1.49435	3.71702e-06	3.28156e-05	1.80307
Slc2a3	1.90217	2.1755	1.82929	1.87504	2.11678	1.90042	-0.976057	-2.02284	NA	-1.89223	-1.89741	NA	9.81129e-08	2.21809e-06	-3.66367
Slc30a1	-0.724028	0.0656013	-1.02929	-1.14569	-0.445505	-1.11463	NA	NA	NA	5.08512	-4.46634	-0.857098	0.733857	0.769151	0.652819
Slc32a1	1.46807	1.69324	1.45372	1.48093	1.30114	1.73536	-0.394122	-0.360347	-2.70632	-2.07806	-0.134188	-0.586786	0.00017564	0.000607617	-2.56538
Slc35b1	-3.15089	-2.77188	-2.97621	-3.46098	-3.36093	-3.33568	-5.9744	NA	-2.17851	NA	-1.86516	NA	0.857867	0.878941	-0.163263
Slc39a10	0.406628	0.463963	0.288662	0.268128	0.244637	-0.0168619	-1.75596	5.51025	NA	NA	-3.65581	-6.20819	0.391694	0.444673	-1.80329
Slc39a6	-0.237555	-0.105675	-0.566692	-1.05968	-0.774221	-1.18066	-5.2096	NA	-4.84941	-1.34715	-4.1318	NA	0.00214327	0.00470947	-3.23041
Slc3a2	4.44745	4.48973	4.00556	4.00666	4.39485	4.09313	3.79773	2.89636	3.76778	3.89874	3.82126	3.66967	0.00737466	0.0134231	-0.597641
Slc44a1	-3.46991	-3.15366	-3.43326	-3.28998	-3.26851	-3.35452	0.146458	-0.504746	0.188449	-0.0660334	-0.0362864	-0.46429	2.82574e-10	4.55698e-08	3.20557
Slc44a2	-0.650696	-0.425428	-0.756817	-0.346068	-0.401937	-0.337457	-1.402	NA	-0.53456	-2.04492	-0.201703	-1.79033	0.0612724	0.0842626	-0.708302
Slc4a7	-1.38359	-1.13212	-1.38759	-1.40763	-1.06132	-1.06162	-1.12676	NA	-1.73412	NA	-3.3123	-2.64059	0.0391862	0.0565183	-0.964464
Slc4a8	-0.61668	-0.454344	-1.05712	-1.13757	-1.04578	-0.936904	-0.760788	NA	-1.96197	NA	0.864999	NA	0.66256	0.702953	0.255481
Slc6a1	2.05921	2.3573	2.44535	2.7404	2.55029	2.76222	2.45791	2.02812	2.2642	1.98745	2.20554	1.73947	0.0308501	0.045755	-0.372014
Slc6a11	3.34709	3.51417	3.43576	3.33863	3.48623	3.5575	3.17907	2.65346	2.78737	3.20698	2.75902	2.39469	0.000934664	0.00237318	-0.616466
Slc6a17	0.181906	0.455931	0.444433	0.455487	0.383324	0.533307	-5.37946	NA	-1.39737	NA	-0.575006	NA	0.0218271	0.0337379	-2.85968
Slc7a1	-0.14031	-0.180773	-1.95348	-1.71929	-1.18819	-1.70196	-4.94755	0.372081	-1.14253	NA	-1.34121	NA	0.546832	0.590003	-0.617469
Slc7a5	2.13566	2.28866	1.65416	1.74242	1.93818	1.64014	1.03548	2.52735	-0.728091	1.29593	1.29713	0.934049	0.0862054	0.114264	-0.839562
Slc8a1	2.06532	2.36635	1.84783	1.94026	2.10935	1.97611	2.29858	NA	-0.338224	-3.71649	0.682034	-3.2247	0.0207429	0.0323612	-2.91063
Slc8a2	0.597645	0.943949	0.96707	1.224	1.40631	1.26148	0.201493	NA	-2.56769	-2.4199	-0.803561	0.414663	0.00576377	0.0108926	-2.10174
Slco3a1	-3.49503	-3.14937	-3.59519	-3.21318	-3.12353	-3.37553	-2.31377	-2.91888	-2.70982	NA	NA	NA	0.00441052	0.00865913	0.677815
Slirp	-0.668886	-1.04703	0.375214	0.396394	-0.738033	0.351777	-4.92036	NA	-2.2275	-2.75328	NA	NA	0.00250459	0.00540948	-3.07862
Slit1	-3.46447	-3.75024	-3.93888	-4.78094	-3.58154	-4.52307	-4.18788	-4.09223	NA	NA	-2.98065	-2.18833	0.203206	0.247137	0.644249
Slit3	-0.579885	-6.86249	-6.12197	-0.287498	-2.75007	NA	1.07373	-1.05939	NA	3.5515	NA	-1.8464	0.0862964	0.114321	3.75024
Slitrk1	-5.01507	-4.72452	NA	-4.7595	-5.46968	-5.23078	-0.808558	NA	NA	-4.17024	-3.31876	-2.68067	0.00938165	0.0165169	2.29535
Slk	-1.1182	-0.517303	-0.693672	-1.50901	-1.27803	-1.29046	-6.08457	-1.40514	1.8317	-4.44528	-4.38149	NA	0.186104	0.228173	-1.82918
Smarca4	0.49345	0.528313	0.596636	0.200658	0.347933	0.244239	NA	NA	-5.07636	-3.4725	-0.799146	0.136851	0.0217863	0.0337178	-2.70466
Smarca5	-2.79621	-3.13895	-2.98291	-3.83691	-3.73044	-3.33437	-1.41775	-2.0111	0.00958061	0.0345354	0.782001	1.717	0.000312181	0.000940431	3.15568
Smarcad1	-3.69719	-3.5856	-3.28533	-3.45417	-3.32571	-3.35937	-1.83511	NA	NA	-2.96266	-1.59239	-1.16807	0.00108945	0.00266201	1.56167
Smarcc2	2.15845	1.97884	2.05638	2.08783	2.01712	1.84149	1.31145	-2.54741	NA	-2.84479	1.68208	NA	0.0259286	0.0391662	-2.62302
Smarcd1	-0.709738	-0.895603	-0.871735	-1.23326	-1.67039	-0.954108	NA	-0.366634	0.812597	-0.0933104	2.12509	1.9287	0.00310786	0.00645314	1.9371
Smarcd3	-2.77879	-2.40208	-3.02225	-2.67092	-2.36331	-2.39159	-5.18329	NA	-0.679521	NA	-0.524149	-0.529122	0.369377	0.422072	0.875803
Smarce1	-0.104847	-0.568848	-0.83836	-0.975297	-1.16459	-0.803117	-1.03143	NA	4.82641	-2.38302	-4.71377	NA	0.960353	0.968359	-0.0829435
Smc3	0.829401	-1.2549	0.665092	0.498038	-1.09248	0.333844	2.01967	4.43081	4.07489	8.43202	2.13312	2.79355	0.00347713	0.00706822	3.98418
Smg1	-3.04416	-3.06844	-3.47071	-3.19073	-6.14713	-5.16261	NA	-5.03909	-3.63586	NA	-4.06643	NA	0.787595	0.81803	-0.233167
Smoc1	-1.16408	-0.721729	-1.38289	-1.27564	-2.12237	-2.65026	-0.433256	0.026866	-1.39282	NA	NA	-1.91721	0.248748	0.296415	0.623723
Smpd1	0.602112	1.02182	0.994951	0.56343	0.97364	1.24076	-2.15349	NA	-2.32395	-2.53217	-1.86229	-1.96767	1.41131e-08	6.5653e-07	-3.06737
Smpd3	1.13171	1.38574	0.922779	1.11091	1.35059	1.24838	1.69916	-1.01931	-0.0813398	-2.30169	1.32241	-1.47526	0.0439342	0.0625158	-1.50102
Sms	1.68786	1.73693	1.47087	1.33336	1.52882	1.48427	2.18918	-3.4404	NA	NA	NA	-3.68624	0.0392287	0.0565183	-3.18617
Smu1	-1.57736	-1.0618	-1.74781	-1.13961	-1.78379	-1.31612	1.10878	-0.346189	-0.918915	-1.37271	0.490872	0.568657	0.00798905	0.0144328	1.3595
Smurf1	-0.254934	-0.551155	-0.157187	-0.405311	-0.0117645	-0.102042	0.995687	-1.18483	-0.00273323	NA	1.17677	0.885012	0.161377	0.20143	0.621046
Snap47	2.43147	2.51539	2.65303	2.64656	2.88039	2.76728	NA	NA	0.443518	NA	-0.75529	-5.10732	0.00505885	0.00970449	-4.45538
Snap91	4.83559	4.86107	4.75086	4.71695	4.89538	4.75724	3.01321	-0.875444	2.54232	-2.29082	2.53215	2.58333	0.00311214	0.00645648	-3.55205
Snapin	-1.04771	-0.887165	-1.76039	-1.50467	-2.69778	-1.52108	-0.845377	-1.75578	NA	NA	-4.39471	NA	0.369711	0.422072	-0.762154
Snca	5.02588	4.459	5.21411	5.14048	4.88347	4.82229	1.25628	NA	-5.57847	NA	-0.175518	-3.98696	0.000544183	0.00149419	-7.04537
Snd1	3.819	3.95	3.97355	4.06812	4.15785	4.0894	3.20226	4.21754	4.99256	5.8038	3.38079	5.55319	0.281086	0.330392	0.515368
Snrk	-2.09205	-2.13478	-2.17321	-2.25506	-2.00935	-3.10932	-1.00441	0.480817	0.96912	-3.18733	-1.71284	-2.66777	0.145117	0.183022	1.10856
Snrnp200	1.2416	1.22339	1.79095	0.860106	0.815336	0.747813	1.83205	9.38898	2.02685	1.76985	3.24587	8.36975	0.0431065	0.0614826	3.3257
Snrnp70	1.39985	1.64527	1.75326	1.95736	1.79347	1.30352	1.55372	-0.571854	-1.06349	-0.497805	1.17271	1.66474	0.0317457	0.0468821	-1.26579
Snrpa	1.76038	1.54482	1.7059	1.67235	1.21978	1.64195	-2.4098	2.46257	-1.248	-0.745831	0.0361271	0.486788	0.0236041	0.0360469	-1.82722
Snrpa1	-0.731714	-0.636858	-0.884508	-0.680274	-0.625475	-0.981709	-3.54842	-2.95268	NA	NA	-0.885688	-2.91584	0.0045114	0.00882221	-1.8189
Snrpd1	1.30698	1.17578	1.60226	1.25404	1.36959	1.27462	1.23408	4.97203	2.97229	-4.52911	0.978254	2.03051	0.96766	0.974509	-0.054203
Snrpd2	2.13177	2.10474	2.02073	1.98231	2.09636	2.09704	3.24776	1.11255	1.36001	0.518336	3.4655	2.74231	0.996529	0.996941	0.00224988
Snrpd3	1.78087	1.73341	1.85724	1.69792	1.69867	1.81649	2.62195	2.86357	2.58396	3.18663	3.09939	3.61854	1.79323e-05	0.000104526	1.23157
Snrpe	1.05415	1.20118	1.2708	1.25845	1.27881	1.1669	2.23659	1.70312	2.68629	2.35859	2.35364	3.53917	0.000483799	0.00135148	1.27452
Snrpf	-1.81618	-2.46109	-2.82558	-2.64421	NA	-3.10742	-0.789046	NA	1.29069	1.30061	-0.167418	0.136519	0.000237813	0.000770108	2.92517
Snrpg	0.0476818	0.0371227	0.132011	0.157422	-0.0741405	-0.0347319	1.57789	1.66739	1.93264	1.701	0.869419	1.07788	7.96809e-06	5.75368e-05	1.42681
Snrpn	1.91163	1.7251	1.60144	1.57799	1.65835	1.5738	1.81894	2.27355	2.90222	2.73072	2.88143	3.79793	0.0034092	0.0069535	1.05941
Snw1	-4.41692	-4.15133	-4.93269	-4.35988	-3.38163	-3.77043	-3.20358	-6.05613	NA	-4.04694	-5.78262	NA	0.35057	0.403438	-0.603506
Snx12	2.16277	2.53638	2.18544	2.2959	2.20681	2.16694	-0.768295	-0.490708	-3.16489	NA	-0.849147	-4.15497	0.000169349	0.000589433	-4.14464
Snx17	-2.91918	-2.80237	-2.18656	-2.69629	-2.39643	-3.18914	-3.49597	-1.7191	NA	NA	NA	-3.99427	0.482577	0.530133	-0.371452
Snx2	1.72324	1.93521	1.86427	1.52405	1.80286	1.89625	1.51367	NA	-5.8509	NA	NA	-3.51194	0.0175039	0.0280112	-4.40737
Snx27	1.41935	1.64779	1.47412	1.58041	1.63421	1.49463	-0.243272	0.211946	-0.822106	-4.01733	0.00604153	0.679333	0.00916616	0.0161965	-2.23932
Snx3	2.52985	2.52138	2.54814	2.52709	2.26488	2.46621	-1.24546	-1.45356	NA	-6.02116	-2.86673	NA	0.000272419	0.000861415	-5.37299
Snx30	0.451214	0.192308	0.247419	0.317918	0.390297	0.107627	NA	3.28648	-2.52178	NA	-7.45945	NA	0.256068	0.304537	-2.51605
Snx4	1.80451	1.77342	1.481	1.73292	1.87394	1.70498	-1.09088	NA	6.50141	1.27649	NA	NA	0.74355	0.777961	0.500543
Sod1	5.94681	4.9308	5.5919	5.2769	4.91409	4.93091	3.56937	3.09957	1.70383	2.01943	2.79525	2.67914	1.27762e-05	8.02746e-05	-2.6208
Sod2	4.03397	4.16065	4.34273	4.38543	4.31248	4.49395	0.790877	-3.85942	-3.69239	-0.733296	-1.16725	-0.644639	1.61026e-05	9.47743e-05	-5.83922
Sorbs2	1.54031	1.64069	1.36608	0.972001	1.40779	0.835355	-2.85138	NA	NA	0.598789	-1.35581	NA	0.0080291	0.0144776	-2.49651
Sorcs2	0.473455	0.694521	0.46377	0.43551	0.218931	0.539582	-1.04401	NA	NA	NA	0.216845	-4.31681	0.0436073	0.0621237	-2.18562
Sort1	-0.493479	-0.431137	-0.582487	-0.500329	-0.107309	-0.253772	0.207477	-0.108093	0.159572	-0.0234108	1.83155	0.811789	0.0179714	0.0286005	0.874566
Sos2	-2.3697	-2.47457	-2.98939	-2.73504	-4.1101	-2.83264	NA	-3.8707	-3.98177	NA	-3.09479	-1.54772	0.717306	0.752782	-0.205171
Sparcl1	2.99426	2.73721	3.08845	4.10719	2.93518	2.12663	6.66434	7.06846	6.27467	6.7177	6.16464	6.01399	5.21833e-07	7.84045e-06	3.48581
Spats2	-2.14487	-1.65045	-2.14531	-3.61626	-2.66835	-2.48686	-1.77317	0.743098	NA	NA	-5.50411	-2.36121	0.836609	0.861173	0.228168
Spats2l	-1.33289	-1.90986	-1.68451	-1.58707	-1.31126	-1.08478	-2.49683	NA	NA	0.521153	-0.90557	NA	0.409242	0.461733	0.524648
Sphkap	0.904369	0.621571	0.897644	1.09452	1.02025	0.931533	0.390847	1.96828	-5.3875	NA	-3.27003	-1.47308	0.0655139	0.0894347	-2.46594
Spin1	-1.87591	-1.91364	-1.58733	-1.72687	-1.72844	-1.64144	-1.60015	-0.936062	-2.01725	-1.27038	-1.54438	-1.42926	0.103633	0.134851	0.279356
Spock1	-0.0766296	-0.0943565	0.0317211	-0.156386	-0.174746	-0.299329	3.42635	3.81607	3.46359	3.04396	3.27057	3.12928	6.35723e-11	1.92227e-08	3.48659
Spock2	0.903297	0.67309	0.406977	0.360023	0.447683	0.178212	4.70507	4.84226	4.54851	4.29464	4.62393	4.13748	1.16624e-10	2.56467e-08	4.03043
Spock3	-5.08237	-4.44783	-4.90856	NA	NA	NA	-0.1677	-0.256859	-0.487738	-1.06146	-0.731947	-2.03325	3.36274e-05	0.000168068	4.02309
Spon1	0.543638	0.385937	0.449808	-0.162999	-0.0790138	-0.00748348	2.97609	0.604309	3.42242	2.5453	3.22606	3.89645	0.000345213	0.00101343	2.59012
Spr	1.40431	1.46799	1.44646	1.44608	1.66525	1.46776	-3.8906	NA	NA	2.08065	-3.94816	-0.769258	0.0259381	0.0391662	-3.11482
Sptan1	7.90044	8.0668	7.77319	7.87073	8.04178	7.90977	7.58254	3.30579	3.89974	6.25464	3.71735	4.06759	0.00120639	0.00289222	-3.12251
Sptbn1	7.70807	7.82306	7.6816	7.60937	7.72071	7.65756	6.73405	6.39639	3.1787	4.07882	1.74072	6.28511	0.00533121	0.0101705	-2.96443
Src	2.50771	2.67359	2.49777	2.54809	2.59056	2.51533	2.5573	1.30759	4.24264	2.59865	3.07635	2.58386	0.666779	0.707119	0.172226
Srcin1	4.11604	4.08491	4.06474	4.03743	3.86939	4.00506	0.589087	-0.84749	-4.14223	NA	-0.613634	-1.26524	3.88933e-05	0.000185568	-5.2855
Srgap1	1.40896	1.3531	1.08415	1.05934	0.972206	1.04555	NA	-3.10175	NA	NA	-3.01334	-2.42226	8.26005e-08	1.99811e-06	-3.99967
Srgap2	3.72352	3.72548	3.72442	3.68086	3.71953	3.78763	0.309561	-1.94505	4.35663	-0.0791073	3.7745	-0.486959	0.0233783	0.0357246	-2.73864
Srgap3	4.35258	4.40647	4.48913	3.7244	3.55462	4.29098	1.62724	1.27053	4.62033	-1.20415	0.324214	-0.00348377	0.00441199	0.00865913	-3.03058
Sri	0.881248	0.571064	0.623209	0.51373	0.760082	0.705317	-1.71381	NA	-1.60948	-3.05508	-2.3612	-1.43506	4.26412e-06	3.56917e-05	-2.7107
Srm	3.68284	3.67315	3.48169	3.47795	3.53534	3.62903	2.26206	-1.80208	0.0389071	-2.82432	2.97711	2.06417	0.00915967	0.0161965	-3.12736
Srp54	0.866488	0.833782	0.682913	0.493258	0.676868	0.439336	-3.13884	-1.20674	-5.94185	NA	-1.30083	-1.51506	0.00302409	0.00632263	-3.28611
Srp68	1.56622	1.2671	1.01634	0.650811	0.832855	0.635327	1.61661	2.69687	3.58336	2.42614	-1.50048	-2.52675	0.9585	0.967297	0.0545142
Srpk2	1.70558	1.71124	1.60703	1.37029	1.64768	1.35054	-1.81474	-2.78879	-1.26536	-1.63078	NA	-1.29668	4.61175e-07	7.15116e-06	-3.32467
Srpra	0.32855	-0.0823059	-0.494524	-0.96881	-0.351967	-1.57237	-1.63753	-4.74768	NA	-3.90094	0.127378	NA	0.0639105	0.0875421	-2.01612
Srr	3.03242	2.98636	2.76487	2.70567	2.93955	2.83303	1.59041	-1.95915	0.328165	-1.41403	0.652415	0.57501	0.000382407	0.00110255	-2.91485
Srrm1	-2.15455	-2.16347	-2.07388	-1.94742	-1.95362	-2.1227	NA	NA	-2.66385	-2.83044	-4.0564	-2.32523	0.0177446	0.0283141	-0.899708
Srrm2	-0.394711	0.737713	0.0241852	0.329417	0.526423	0.110463	NA	NA	-2.42185	NA	0.720358	-1.30036	0.100978	0.131965	-1.22287
Srrt	0.646116	0.783688	0.784483	1.69112	1.06324	1.41224	0.890117	0.702629	0.911094	-0.112593	0.479712	-2.1057	0.0914937	0.120744	-0.935938
Srsf1	1.99092	2.4129	2.5094	2.60141	2.47711	2.4407	0.0651188	-1.07364	NA	0.530242	-0.509969	2.46372	0.00420137	0.00830999	-2.11031
Srsf2	0.592182	0.716576	1.06545	0.998376	1.26432	1.10999	-0.183098	-0.825816	1.39873	-0.431779	-1.28189	0.755281	0.0317306	0.0468821	-1.05258
Srsf3	2.59405	2.62079	2.64167	2.88797	2.70482	2.62671	1.50639	-1.81441	0.818851	0.463208	1.95979	2.81033	0.024653	0.0374596	-1.72198
Srsf4	-1.71419	-1.4877	-1.56914	-1.36892	-1.36715	-1.65283	-2.46353	-2.87258	-1.89053	-3.63623	-2.41406	-1.00608	0.0427165	0.0609624	-0.853849
Srsf5	-5.95672	-6.85492	-7.39935	-5.09756	-4.69338	NA	-2.90222	NA	-0.369523	NA	-4.98722	-1.44019	0.0114367	0.0194827	3.5756
Srsf6	0.79151	0.707865	1.24843	0.919467	1.02352	1.07791	-3.81339	NA	0.691639	0.455803	-0.963468	0.863821	0.0896297	0.118478	-1.51457
Srsf7	1.44439	1.62376	1.67949	1.86472	1.74517	1.7434	-3.45158	-5.01717	0.178102	-0.1567	0.640847	-0.173656	0.00994648	0.0173183	-3.01351
Ssb	2.94905	2.9158	3.1219	2.98675	3.04374	3.0407	2.96526	0.713562	1.93137	2.52647	4.06986	3.12939	0.356285	0.409821	-0.453672
Ssbp2	-1.00432	-0.97031	-0.862103	-0.518966	-0.686609	-0.346585	-3.72214	NA	NA	NA	-1.00298	-0.775061	0.128411	0.163315	-1.10191
Ssh2	-1.26514	-1.45174	-1.33824	-1.43206	-1.79455	-1.04513	-2.59073	NA	0.999782	-2.89064	NA	-0.991498	0.978925	0.983244	0.0195383
Ssrp1	-0.84375	-0.774574	-0.636826	-0.826653	-1.54877	-1.04135	1.70087	NA	NA	-4.47879	1.33653	0.203905	0.591972	0.633619	0.63595
Sst	-5.12635	-6.34231	-5.11867	-6.67529	-6.2468	-7.22294	-0.914392	1.09539	-0.75971	-2.24455	-2.69631	-0.854238	1.38774e-05	8.54182e-05	5.05976
St13	4.42545	4.50091	4.31567	4.27825	4.31355	4.3179	-0.408988	-0.0656986	-5.79785	0.634011	-0.533412	-1.95716	0.000134523	0.000496811	-5.71347
St6galnac5	-6.37196	NA	NA	-6.37631	NA	-5.78981	NA	-0.902274	0.371901	-0.330656	1.50386	1.01674	3.58557e-05	0.000175933	6.51127
St8sia2	-5.81672	-6.7295	-7.6498	-6.4705	-5.153	-4.79344	2.74184	-0.127566	1.56496	1.06397	3.55383	2.34101	4.07958e-07	6.49243e-06	7.9585
Stag1	-4.72038	-5.52934	NA	-4.57397	-4.45682	-6.5632	-2.04413	NA	NA	NA	-2.96706	-1.99538	0.00266554	0.00569105	2.83322
Stam	-0.0601368	-0.0833149	0.0811386	0.0858679	0.132923	-0.598163	-0.700641	NA	0.303113	-2.88822	-0.858998	-1.61306	0.0571749	0.0792131	-1.07795
Stambp	-0.694904	-1.31998	0.420439	0.120349	-0.695248	-1.19822	-3.8526	-2.29297	NA	-1.43557	NA	NA	0.0161289	0.026115	-1.96579
Stau2	-0.264462	-0.13418	0.114735	0.0573664	0.294691	0.0424795	-2.60769	0.994854	-0.0186319	-2.56974	-1.04034	1.51745	0.397115	0.44994	-0.639121
Stip1	5.7349	5.70254	5.44996	5.51981	5.51583	5.36436	0.402472	2.52336	0.875609	0.177285	2.36617	-0.00262165	1.94906e-06	2.02351e-05	-4.49085
Stk16	-4.91201	-4.8877	-4.41499	-5.25719	-5.72964	-5.06252	-3.54975	NA	NA	NA	-4.27485	-3.73268	0.00514118	0.00983901	1.19158
Stk25	1.49133	1.40942	1.33006	1.07484	1.3418	0.751843	-2.1612	NA	2.54341	NA	-1.48022	NA	0.144911	0.182914	-1.59922
Stk32c	-1.13687	-0.994541	-1.27744	-1.45315	-0.691578	-1.01101	-2.20445	0.199312	-3.68145	-1.86179	-5.02747	NA	0.111336	0.144265	-1.42107
Stk39	-0.0498505	0.0831795	-0.0351143	0.116317	-0.123507	0.0215025	NA	-7.10138	NA	-5.43839	NA	-3.30278	0.000159962	0.000562616	-5.28294
Stmn1	6.48781	5.99872	6.27548	6.4048	6.29456	6.19259	4.67712	5.39263	2.796	3.61189	2.69842	3.20478	0.000204903	0.000687464	-2.54552
Stmn2	1.58067	1.67164	1.85139	2.04904	1.84831	2.14764	-2.89518	NA	-2.17665	NA	-2.19916	NA	1.26739e-07	2.71312e-06	-4.28178
Stom	-1.9781	-1.60236	-0.326788	-0.102376	-0.298403	-0.461047	1.64227	2.86142	2.50571	-1.71218	-0.538952	0.838799	0.0549564	0.0766366	1.72769
Strap	3.21984	3.25594	3.22892	3.49125	3.62398	3.49213	1.22402	0.649085	0.803326	0.433019	1.60823	1.44768	4.13913e-07	6.54416e-06	-2.35778
Strbp	-1.62385	-2.01009	-2.08377	-1.93131	-2.97554	-2.49448	-2.82405	-2.1212	NA	-3.7959	NA	-3.68853	0.0483392	0.0683815	-0.920916
Strip1	0.684107	0.629801	0.959213	0.336001	0.238026	0.721036	-2.27844	NA	-1.73363	NA	-0.426715	-0.181854	0.0032438	0.0066724	-1.74986
Strn	2.3728	2.66139	2.16125	1.87406	2.60669	2.20229	NA	-2.76203	NA	-2.42327	-4.47741	NA	5.58564e-06	4.35034e-05	-5.53398
Stub1	1.10393	1.249	1.0383	1.05527	1.20113	1.21139	-2.15243	2.12786	NA	NA	-4.35784	NA	0.0752716	0.100988	-2.60398
Stx12	2.44104	2.52682	2.50357	2.68082	2.68719	2.59201	3.20925	2.13493	0.859067	0.778122	1.21031	-0.576188	0.0334131	0.0489856	-1.30266
Stx1a	3.69362	3.75073	3.59688	3.66995	3.87362	3.77068	2.54561	0.836506	-3.18131	NA	-2.56147	1.38005	0.00397278	0.00791612	-3.92204
Stx1b	4.38792	4.53402	4.52357	4.71916	4.59459	4.65235	0.0354614	-0.71953	0.477247	-2.50743	1.68973	1.46496	3.3464e-05	0.000168068	-4.4952
Stx7	1.73368	1.61304	1.5764	1.55802	1.55078	1.50197	NA	-2.81478	-4.69567	NA	-2.70961	NA	7.30993e-06	5.32612e-05	-4.99567
Stxbp1	7.67938	7.74353	7.54538	7.49814	7.71349	7.58687	5.55866	6.59629	4.2505	3.54922	4.77631	4.14797	9.87667e-05	0.000393994	-2.81464
Stxbp5	3.22989	1.63085	2.11998	1.62426	1.58802	2.58327	6.70068	-4.39636	1.90017	-2.35829	NA	NA	0.422551	0.474579	-1.66783
Sub1	2.24228	2.13013	2.60024	2.14312	1.98617	2.49444	0.780749	-0.504118	0.657637	1.1452	2.09468	2.44605	0.0260098	0.03925	-1.1627
Sucla2	2.94477	2.82355	3.16605	3.40801	3.13761	3.18174	-0.232848	-2.04456	NA	NA	-3.73365	-2.9633	2.0981e-05	0.00011803	-5.35388
Suclg2	-0.570225	-0.478371	-0.698469	-1.10059	-0.58769	-1.33536	-1.99542	NA	NA	0.679919	NA	-2.80187	0.448227	0.499651	-0.577339
Sugt1	2.03164	2.0781	2.03294	2.16874	2.20507	2.05142	-0.156916	-0.205506	1.04284	-3.35361	1.10739	0.23888	0.00609566	0.0113776	-2.31581
Sult4a1	5.05139	5.4774	1.53242	0.944951	5.01255	4.9163	0.83509	NA	NA	NA	-4.12361	-1.03436	0.0109553	0.0187816	-5.26346
Sumo2	1.88328	1.68356	1.92186	1.79151	1.75965	1.81246	1.21685	2.32464	-3.18832	0.257856	-0.135648	-0.597538	0.0377625	0.0546664	-1.82908
Supt16h	-0.849092	-0.827299	-0.523706	-2.3361	-2.4137	-0.806546	-3.64321	NA	-2.00526	NA	NA	-1.73004	0.110851	0.14378	-1.16676
Supt5h	-1.36622	-1.28614	-1.1837	-1.38604	-1.58273	-1.41161	NA	-2.95992	-3.84362	NA	NA	-1.2795	0.0326252	0.0479759	-1.32494
Surf4	0.783075	0.859966	0.840647	0.611617	0.977283	0.869514	-4.34134	NA	-3.35016	NA	-0.65566	NA	0.00160643	0.00367497	-3.60607
Sv2a	3.00537	3.08847	2.99156	3.05685	3.09138	2.92345	1.36607	0.836914	1.13212	1.03819	1.45902	0.79753	1.08738e-08	5.26073e-07	-1.92121
Sv2b	1.47583	1.60677	1.65706	1.42026	1.45634	1.54266	NA	NA	-2.6744	NA	1.56289	-0.0177526	0.0514061	0.0723815	-1.90291
Syn1	6.34486	6.29865	6.10139	6.09342	6.29646	6.00778	2.33383	1.82608	0.710213	0.341088	1.01714	0.888182	1.72062e-08	7.30207e-07	-5.00434
Syn2	5.49509	5.54254	5.42228	5.42977	5.58607	5.48649	1.26434	-1.59033	0.996253	-0.380594	1.10602	0.412361	4.41464e-07	6.88968e-06	-5.19236
Syn3	2.48927	2.67445	2.6699	2.88278	3.02805	2.64988	0.447004	NA	-0.981672	-1.90792	0.15596	0.0963039	2.72317e-05	0.000147368	-3.17045
Syncrip	4.54596	4.56236	4.56404	4.5902	4.57886	4.46608	2.95001	1.29557	2.82531	2.88874	3.87835	4.13109	0.00343929	0.00700307	-1.55641
Syngap1	2.75712	2.66448	2.63924	2.75429	2.57637	2.58104	-1.91763	-3.84869	1.18264	0.134358	-0.622839	-0.123007	0.000666668	0.00176634	-3.52795
Syngr3	2.43844	2.47877	2.26978	2.51355	2.48874	2.67511	-1.24191	NA	NA	-5.93914	0.547888	NA	0.00770108	0.0139542	-4.68845
Synj1	4.68817	4.6144	4.5129	4.44721	4.61008	4.48209	4.18827	7.21312	3.32403	1.85057	4.39149	6.27421	0.981584	0.984432	-0.0188615
Synm	-5.98691	-0.911751	-0.617546	-2.75914	-0.55751	-2.78311	1.72399	7.38859	2.25378	2.20531	1.27579	1.72781	0.00263643	0.00565885	5.03187
Syp	4.47834	4.61231	4.47048	4.56354	4.65691	4.54289	1.19789	NA	NA	0.985407	1.30253	-2.34623	0.000279769	0.000874369	-4.26918
Syt1	5.945	5.98414	6.05204	6.02533	6.13593	6.12981	5.34968	2.56796	3.31523	2.96028	5.19667	3.95297	0.00110576	0.00269097	-2.15491
Syt11	-0.237823	0.499746	-0.0767345	0.0965147	-0.46353	-0.444829	3.04138	-3.22709	1.45946	NA	2.83045	1.75291	0.252161	0.300185	1.27586
Syt5	-0.209402	0.0628967	-0.0793037	-0.071866	0.00620079	0.0758562	3.1867	-2.94855	2.36059	1.47861	2.70359	-0.193262	0.257742	0.306378	1.13388
Syt7	0.624605	0.492348	0.754862	0.863482	0.278418	0.71178	-3.07733	NA	0.406419	NA	-3.53071	-0.371525	0.019712	0.0309632	-2.2642
Tagln3	2.74645	2.44296	2.50161	2.39749	2.54997	2.52385	4.32279	4.29986	-1.49702	5.4757	NA	NA	0.630196	0.671561	0.623276
Taldo1	3.75229	3.67116	3.63655	3.76954	3.84053	3.71017	4.71028	4.91476	4.98336	3.29515	3.89065	4.46147	0.0385868	0.0557929	0.645908
Tanc2	1.98188	2.14674	1.98739	1.76353	1.93327	1.76416	-2.69097	-5.53502	-4.70458	0.433455	-0.283471	-1.97048	0.00107196	0.00264598	-4.38801
Taok1	1.90668	1.63769	1.63634	1.31961	1.61363	1.7281	3.02424	-0.196088	2.34089	-1.38712	1.33594	0.629362	0.332044	0.384682	-0.682469
Taok2	-0.0226307	0.322039	0.234606	0.358586	-0.0466309	0.325288	NA	NA	-3.60552	-3.13191	NA	-3.47434	4.01338e-08	1.24466e-06	-3.59913
Tardbp	2.66168	2.83756	2.64808	2.3935	2.91855	2.71782	3.67184	3.44992	3.56486	3.33029	3.95954	3.73216	1.35583e-05	8.3881e-05	0.921901
Tars1	3.32025	3.3984	2.74562	2.63654	2.71129	2.6144	5.32987	4.18586	0.899957	1.36279	1.70057	0.35884	0.48424	0.530996	-0.598101
Tatdn1	-2.42591	-2.05727	-2.10223	-3.73628	-3.26538	-3.58681	-0.526458	-1.67483	NA	NA	-4.68109	NA	0.559976	0.602573	0.568189
Tbc1d10a	-2.19733	-1.83722	-2.07565	-2.22221	-3.70132	-4.01393	-0.694104	0.334869	NA	NA	-1.28017	-1.82154	0.0165849	0.026746	1.80937
Tbc1d24	2.1886	2.19596	2.18422	2.03294	2.17305	2.33801	3.74685	1.01192	-2.60703	6.20196	-0.734437	NA	0.651709	0.692656	-0.661611
Tbcd	1.53802	2.19239	1.98316	1.9239	2.42197	1.19561	2.30537	7.07426	2.61488	-1.81705	-1.75306	3.80765	0.909956	0.926424	0.162832
Tbce	0.85313	0.912876	0.420803	0.384261	0.126822	0.0187864	NA	NA	-2.61214	-0.135374	NA	-5.01008	0.0148831	0.0243753	-3.03865
Tbrg4	-2.01603	-1.72211	-1.85939	-1.79725	-1.91531	-1.62834	-2.53043	-3.26365	NA	NA	-3.28842	NA	0.00030538	0.000928032	-1.20443
Tcea1	1.49394	1.0415	1.44066	1.02561	1.43639	1.33811	-2.8222	-1.11025	NA	NA	-5.39571	-4.54691	0.000239534	0.000774644	-4.76481
Tcp1	5.29368	5.44675	5.26244	5.4652	5.62429	5.39477	6.10441	5.53652	6.1302	5.59825	6.88872	6.45913	0.00860139	0.0153669	0.705015
Tenm1	-0.354727	-0.309206	-0.271484	-0.342422	-0.159046	-0.477206	0.539218	0.300178	-0.478233	-1.53938	-0.593666	-2.1169	0.453713	0.504574	-0.329115
Tenm2	1.59145	1.74988	1.48804	1.55458	1.51962	1.34212	1.991	-2.31856	-0.847592	-4.41265	1.70952	0.561068	0.0664946	0.0904162	-2.09382
Tenm4	0.279377	0.318743	0.204647	0.140931	0.653061	0.543828	0.0404196	NA	-2.46344	-1.43792	-0.274056	-2.94241	0.00913874	0.0161835	-1.77225
Tep1	-3.55921	-4.52431	-4.92353	-2.80649	NA	NA	NA	-5.59043	NA	-4.37257	NA	-4.31179	0.279563	0.329241	-0.804877
Tex10	-2.0786	2.70942	-1.77426	-2.19562	2.10342	-2.27365	NA	NA	NA	-0.0888081	-1.82378	-2.9199	0.514354	0.559704	-1.02595
Tf	2.37471	2.22012	2.6166	2.16604	1.92143	2.22587	5.59773	5.98692	6.35569	6.25654	7.27544	7.15168	4.21765e-08	1.26436e-06	4.1832
Tfrc	3.51196	3.67461	3.24519	3.19136	3.23064	3.17872	2.26304	-1.27336	0.517719	0.647068	2.92327	1.3805	0.00402369	0.00800437	-2.26237
Thnsl1	-0.710855	-1.32681	-0.551596	-0.781573	-0.547907	-0.427253	NA	-2.44561	-2.61714	NA	NA	1.65839	0.673826	0.71303	-0.410454
Thop1	3.97014	3.93115	3.66374	3.75199	3.95722	3.94392	-0.0214739	0.316252	-0.143608	0.430679	2.49455	-0.188302	1.06332e-05	6.97065e-05	-3.38834
Thsd7a	-1.08761	-0.877335	-0.799538	-0.716115	-0.985891	-0.648339	2.69196	NA	-0.0365963	-2.39268	-0.0302753	0.37572	0.216416	0.261363	0.974099
Thy1	5.34981	5.61253	5.73328	5.58863	5.67288	5.74214	3.82514	0.110785	7.23442	1.84476	3.68168	2.41145	0.0329221	0.0483831	-2.43184
Tia1	-2.19885	-2.12145	-2.11535	-2.03653	-2.0853	-2.20673	-4.20776	-3.13172	-5.12843	NA	NA	NA	0.00107365	0.00264696	-2.0286
Tial1	0.918972	0.947481	1.10231	0.905816	0.852545	0.912444	-2.00039	NA	2.9577	NA	-0.270986	-1.95697	0.209255	0.253601	-1.25759
Tiam1	-1.20823	-1.16811	-0.877846	-0.834424	-1.67037	-1.28419	NA	-1.12941	NA	NA	-4.57676	0.337189	0.545971	0.589337	-0.6158
Timm10b	-0.824951	-0.98418	-0.900957	-0.973493	-1.55396	-0.917735	-4.44641	NA	NA	NA	-1.47878	-2.59085	0.0177894	0.0283668	-1.8128
Timm13	1.173	0.522156	1.62111	1.28968	0.694603	1.30849	NA	-3.30116	-4.2579	NA	-5.13046	NA	4.71951e-06	3.83104e-05	-5.33135
Timm44	1.24036	0.903999	1.16904	1.19133	1.16772	1.34839	1.36527	-1.59101	NA	NA	-8.51648	NA	0.0708526	0.0954914	-4.08421
Timm9	1.75759	1.31485	1.85387	1.53357	1.30254	1.45447	NA	-6.01609	-5.117	-0.174913	NA	0.8906	0.0168133	0.0270242	-4.1405
Timp2	-1.65917	-2.94354	-2.46016	-2.54427	-2.90481	-2.2722	3.11751	4.42184	3.85144	3.33886	1.20563	2.22066	8.1085e-07	1.03417e-05	5.49001
Tiprl	1.75328	1.86998	1.84368	1.80794	1.9962	1.93052	-1.70847	NA	-2.89459	NA	-0.319235	NA	0.000183876	0.000630916	-3.5077
Tjp1	-0.372469	-0.106445	-0.233742	-0.0851793	-0.270132	-0.0869703	-3.00857	-3.07152	-5.49065	NA	-3.27533	-2.65002	5.29103e-05	0.000240131	-3.30673
Tkfc	-1.05145	-1.27824	-2.01955	-1.52462	-1.50117	-2.03789	NA	NA	-3.52804	-4.37835	-2.87401	-3.49294	0.000230052	0.000749996	-1.99952
Tkt	6.29751	6.22552	6.15688	6.15333	6.31598	6.1504	5.19299	5.25912	4.78739	4.91657	5.5529	5.52397	1.56984e-05	9.39963e-05	-1.01111
Tktl1	-0.339989	-0.343088	-1.97122	-0.391168	-1.64053	-0.126948	NA	-2.31482	-4.48007	NA	-4.15117	-3.31916	0.00108401	0.00265371	-2.76415
Tln1	-1.86829	-1.93536	-1.95377	-1.86481	-2.17981	-2.11155	-2.6371	-2.36165	-2.19491	-2.38842	NA	-2.62944	0.00107717	0.00264804	-0.456705
Tln2	2.74213	2.89758	2.51892	2.8286	2.89215	2.77997	-1.65945	-4.66027	-4.13068	-1.81199	-1.41708	1.33559	0.000267917	0.000850514	-4.83387
Tm9sf2	1.45097	1.52085	1.79111	1.93536	1.57548	1.9175	-0.0401688	-0.642341	-1.02797	-0.857322	0.885893	-1.32697	7.11732e-05	0.00030475	-2.20003
Tm9sf3	1.45377	1.56509	1.50877	1.47597	1.47962	1.53466	0.179902	0.379664	NA	-0.820367	0.0491114	-0.0910072	1.49643e-05	9.09516e-05	-1.56352
Tm9sf4	1.13882	1.22512	1.17838	1.32234	1.31836	1.41928	-4.57745	-4.01563	-0.33843	0.637443	-0.499173	NA	0.0114665	0.0195196	-3.0257
Tmco1	0.852724	0.874029	0.997641	0.531436	0.668125	0.674024	-2.26966	-5.29901	NA	NA	-5.09096	NA	0.000116366	0.000447868	-4.98621
Tmed10	2.52472	2.70287	2.62206	2.64875	2.78226	2.7109	1.54954	NA	1.79247	2.4641	3.41172	2.81412	0.422591	0.474579	-0.258869
Tmed2	1.57322	1.85756	1.59678	1.72993	1.99001	1.77846	0.104946	NA	-0.577315	0.99172	2.26974	1.86127	0.122592	0.156739	-0.824256
Tmed9	1.4521	1.51192	1.46092	1.46701	1.29878	1.55159	0.119411	-1.11534	0.699179	0.146792	1.06887	0.595506	0.00315587	0.0065304	-1.20465
Tmeff1	-1.71992	-2.53051	-1.88023	-2.36544	-1.54514	-1.81829	NA	-0.635393	-3.28441	NA	-0.701723	NA	0.501725	0.548133	0.436078
Tmem106b	-1.95886	-1.907	-2.1305	-1.88339	-1.66129	-1.92849	-2.61174	NA	-2.95981	-2.53201	-1.3928	-2.28308	0.106642	0.138617	-0.444299
Tmem132a	-0.507959	0.0159855	0.00724602	0.207149	0.45055	-0.133595	3.18867	3.26525	2.3356	1.00525	1.66395	1.56663	0.000288235	0.000892753	2.16433
Tmem167a	-1.26497	-1.34451	-1.34249	-1.55927	-1.3486	-1.21064	-1.29811	-2.47251	-1.1038	-1.05672	0.424111	-0.226377	0.360503	0.413689	0.389513
Tmem43	0.119606	0.254522	0.0116711	0.0800085	0.461407	0.25484	-4.29739	NA	NA	-1.88754	-1.46003	NA	0.0022522	0.00493485	-2.74533
Tmod2	2.59249	2.77624	2.81193	2.82382	2.8985	2.85898	-0.951114	-1.17278	-2.3407	-2.22571	-1.96512	-3.10486	4.81693e-08	1.42099e-06	-4.7537
Tmpo	0.918684	0.97559	1.02414	0.95527	0.846579	0.949008	2.96167	NA	-3.28708	NA	-3.16689	-0.721378	0.122431	0.156615	-1.9983
Tmsb4x	2.4664	2.30226	1.59366	2.06707	1.95587	1.75551	2.30949	1.6706	-1.58051	NA	1.33722	-1.0131	0.0680409	0.0922078	-1.47872
Tmx4	1.616	1.82487	1.5008	1.45337	1.93172	1.44707	0.596997	-0.56111	0.858047	1.02451	0.681123	0.499167	0.00103139	0.00257325	-1.11251
Tnc	-1.71788	-2.15596	-2.36245	-2.14672	-2.10523	-3.45462	0.905692	-0.191554	-1.28836	-1.75386	-1.74624	-0.538898	0.00969958	0.016941	1.55494
Tnik	2.90531	3.03194	2.8911	2.87335	2.95964	2.92644	1.0156	-1.56025	0.867237	NA	-2.16364	-2.25466	0.000296109	0.00091015	-3.75044
Tnpo1	0.104383	-0.478855	0.220596	0.225104	0.127766	-0.143071	-2.06201	-1.53573	-0.943867	-1.60666	0.108283	-1.50701	0.0032077	0.00662068	-1.26715
Tnpo2	2.52487	2.50864	2.29532	2.15336	2.35994	2.29958	-0.152081	2.13085	0.0926104	NA	-0.403052	-0.330058	0.00092872	0.00236233	-2.0893
Tnpo3	0.352837	0.307821	-0.33876	-0.163821	0.0138874	-0.602015	-0.775651	NA	-0.636406	-1.41316	-2.22787	NA	0.00855869	0.0153245	-1.1916
Tnr	-0.117825	-0.192892	-0.443007	-0.217013	0.161213	-0.0686808	2.64607	1.01843	-0.903044	-0.458982	1.03598	0.4619	0.165312	0.205916	0.779758
Tollip	1.90267	1.91449	1.91926	1.76656	1.8888	1.83341	2.10198	-3.1156	-0.202975	-0.865697	2.35468	0.819209	0.0708587	0.0954914	-1.68893
Tom1	-1.81625	-2.06418	-1.51538	-1.04186	-1.29395	-1.16818	NA	-4.62664	NA	-3.21253	-5.14289	-3.74521	0.000138989	0.000511741	-2.69851
Tomm34	0.918087	1.02225	0.759415	0.709725	1.11264	0.824256	NA	NA	-2.54966	-3.05948	-2.24894	NA	2.39487e-07	4.25969e-06	-3.51042
Tomm40	0.694399	0.819952	1.03991	1.08175	1.20231	1.1061	NA	-2.20952	-0.0874586	-1.67201	NA	1.12124	0.0232045	0.0355039	-1.70267
Tomm70	2.98609	3.21547	3.39658	3.47918	3.45257	3.57316	-4.59407	0.0825233	-2.25441	-0.0999632	-2.19286	-0.838054	4.04847e-05	0.00019278	-4.99998
Top1	1.26596	1.14366	1.142	0.904208	0.744356	1.11411	2.93373	2.0023	4.08795	3.18875	4.00565	4.83242	0.000153466	0.000547569	2.45608
Top2b	-0.0497551	0.0344048	-0.189175	0.362248	-0.109142	0.0822954	2.29097	0.22678	3.31484	4.32681	2.17311	4.50397	0.00172677	0.00391043	2.78427
Tor2a	-6.18235	-3.82315	-4.29043	NA	NA	-4.47634	-1.35877	NA	-2.00924	NA	-0.681345	-1.39224	0.00123235	0.00294819	3.33267
Tp53bp1	-1.29291	-0.827902	-1.42928	-1.67713	-1.23907	-1.65618	-2.76097	-1.89796	-1.6223	NA	NA	NA	0.0394259	0.0567687	-0.739999
Tpi1	6.13039	6.04383	6.08907	6.01642	6.06821	5.9967	2.27754	2.52985	2.31728	4.07957	4.00125	2.71993	4.01248e-06	3.42975e-05	-3.06987
Tpm1	-3.94771	-4.38228	-4.00252	-4.50081	NA	-3.79893	NA	NA	-0.76688	NA	-0.963602	-1.09188	3.03663e-06	2.85262e-05	3.18567
Tpm3	1.41117	1.29207	1.37624	1.77787	1.90642	1.80259	-2.76463	-1.86081	-3.30493	NA	-2.17964	NA	5.28426e-07	7.89051e-06	-4.1219
Tpp2	3.78346	3.77757	3.72056	3.71849	3.85071	3.76432	0.752303	1.10881	0.717317	-0.927243	1.89841	0.423593	9.74325e-06	6.49282e-05	-3.10699
Tppp3	0.69796	0.304522	0.677431	0.371856	0.361217	0.637277	-5.33832	NA	NA	NA	-3.45264	-2.1326	0.000274983	0.00086471	-4.14956
Tpr	-1.86544	-2.05848	-2.72651	-3.0048	-3.93696	-2.46689	-3.33278	-2.87204	NA	NA	-1.94233	NA	0.942015	0.953046	-0.0392046
Tpt1	3.43722	3.29074	3.42386	3.66273	3.52113	3.22173	2.79338	2.14204	1.14523	1.89558	1.99217	1.79363	7.3492e-05	0.000312438	-1.4659
Tra2a	-1.95451	-1.93707	-1.12131	-2.20791	-0.986195	-1.61516	NA	NA	NA	-3.90865	-0.789191	-0.736649	0.821933	0.848598	-0.174469
Tra2b	-1.50927	-1.6004	-1.16939	-2.00358	-1.4287	-1.82358	-2.34053	NA	NA	-3.7945	NA	-2.92153	0.00332003	0.00680606	-1.4297
Traf3	-0.843868	-0.88398	-0.827286	-0.960494	-0.798883	-0.996427	NA	-3.48543	1.73119	NA	NA	-1.22292	0.916771	0.932577	-0.107232
Trap1	1.71678	1.78355	1.78586	1.92423	1.91657	1.93532	0.300305	NA	-3.20741	0.638642	-1.20693	-0.664987	0.00187533	0.00420039	-2.67179
Trappc11	0.356363	0.572514	0.212521	0.19628	-0.0601902	-0.0808172	-2.96718	-0.971282	-4.69573	0.168475	-1.95366	-0.945343	0.0150496	0.0245979	-2.09357
Trappc12	-3.44612	-1.99388	-2.3041	-3.05445	-2.80112	-3.08269	1.98427	NA	0.905434	NA	0.2947	-6.21397	0.211571	0.256234	2.023
Trappc2l	-1.41997	-0.977367	-1.12065	-1.55899	-4.27281	-1.43111	-2.26735	NA	NA	NA	-3.47798	-1.61638	0.448426	0.499651	-0.657089
Trappc3	1.33374	1.35222	1.14119	1.26881	1.36902	1.33626	-3.45357	NA	-4.61102	NA	1.40781	NA	0.0225719	0.0346896	-3.51913
Trappc5	0.293615	0.331894	0.264725	0.386071	0.228985	0.166543	-1.7561	NA	-2.27392	NA	-1.91909	-3.259	1.16147e-05	7.47233e-05	-2.58067
Trim2	3.63026	3.85625	3.64372	3.55145	3.78998	3.66731	1.76339	-1.3666	NA	-1.64588	-0.255012	-0.335934	3.82522e-05	0.000183	-4.05783
Trim28	2.79706	2.76812	2.59768	2.75852	2.81975	2.62852	3.61631	2.34746	3.27492	3.06381	4.54333	4.43572	0.0392072	0.0565183	0.818647
Trim3	2.07711	2.13702	2.18414	2.16531	2.08042	2.29334	0.00878048	0.463108	-7.59528	NA	1.88523	NA	0.0739727	0.0994664	-3.46576
Trim32	-0.0475731	0.0721302	0.208611	0.179236	-0.276327	0.0168772	2.56311	3.08326	2.18125	2.4272	2.44931	2.62655	6.75953e-09	4.08783e-07	2.52962
Trim33	-3.16681	-3.55515	-3.47264	-3.10828	-3.4733	-3.17696	NA	NA	-3.86701	NA	-1.30753	-2.54889	0.174991	0.216192	0.751042
Trim46	0.302959	0.344233	0.57263	0.149274	0.0392723	0.365613	-3.67939	NA	NA	-0.886268	-2.32535	-4.475	0.00108461	0.00265371	-3.13716
Trim67	-0.259001	-0.348673	-0.392597	-0.241231	-0.493061	-0.493766	-2.00491	-2.68811	-5.97693	-2.78946	-1.12434	-1.13286	0.0120406	0.0203395	-2.24805
Trio	3.73801	3.7929	3.54872	3.47362	3.56637	3.49245	1.95923	4.45232	-0.0372047	0.527539	0.548965	-2.36825	0.0137999	0.0228487	-2.75491
Tsc1	-0.354456	-0.313158	-0.857883	-1.04544	-0.793695	-0.974566	-3.33619	-2.79547	NA	-3.06017	-1.17753	-2.06409	0.0012047	0.00289105	-1.76349
Tsg101	1.45119	1.57182	1.56119	1.78896	1.45057	1.33853	3.48927	2.47311	3.51748	3.47427	3.89843	3.64581	4.0057e-06	3.42975e-05	1.88935
Tsn	2.60851	2.67223	2.25517	2.48562	2.54922	2.60181	NA	NA	0.0500345	-3.63779	1.68739	NA	0.0184239	0.0291862	-3.16222
Tsnax	1.06683	1.31862	1.13819	1.16227	1.09636	1.02461	-2.68823	NA	-1.33892	-1.3331	0.0418816	-0.960694	0.000201171	0.000677113	-2.39029
Tspan13	-3.75798	-3.28858	-4.30772	-4.28042	-3.2822	-4.45397	-0.835386	-0.874267	-0.51325	-1.3692	-1.19655	-1.44125	6.75353e-07	9.02349e-06	2.85683
Tspan14	-4.38652	-2.13803	-2.71369	-2.07995	-4.12073	-3.97019	2.08434	-2.15485	1.17734	NA	1.76159	0.904869	0.000964629	0.0024332	3.98951
Tspan2	-4.4403	-4.19341	-4.03654	-3.71953	-3.62937	-3.37987	-0.783952	-0.199775	-0.896274	-1.15892	-0.976513	-1.27313	9.1955e-08	2.13884e-06	3.01841
Tspan31	-5.00374	-4.54365	-4.89575	-5.51314	-4.72713	-5.24738	-1.90975	-1.78549	-1.74573	NA	-1.62078	-2.52758	1.66076e-07	3.34781e-06	3.0706
Tspan6	-0.426142	-0.282944	0.10462	0.306737	0.359667	0.504428	2.11197	1.97973	1.88424	1.79842	2.48727	1.28141	9.1958e-06	6.21359e-05	1.82944
Tspan7	-3.06123	-0.993427	-1.46263	-1.15459	-2.44955	-2.32789	0.270466	0.121995	0.462087	0.049922	0.362929	0.0244074	0.000106316	0.000417496	2.12352
Tspyl4	-1.79799	-1.67567	-1.88726	-2.05031	-1.77538	-1.94248	-2.0175	-3.9897	NA	-1.87826	NA	NA	0.131695	0.167316	-0.773637
Tst	-0.156694	0.159595	-0.0502052	-0.205092	-0.275576	-0.542619	3.64871	1.34667	2.11082	1.31538	3.52333	4.10418	0.000242498	0.000782138	2.85328
Ttc3	-1.47307	-0.433132	-0.347548	-0.421802	-1.16068	-1.19724	-1.06665	NA	NA	-0.974254	-2.65291	-2.599	0.0577902	0.079974	-0.984291
Ttll12	2.87486	2.96161	2.86437	2.61247	3.04168	2.60476	2.13009	2.34634	1.93827	1.11896	2.42252	-2.16209	0.0604145	0.0831774	-1.52761
Ttyh1	1.57008	0.866594	0.0145092	0.598083	0.894573	-0.130403	4.28581	3.25573	3.0578	3.83611	4.57883	4.0027	3.65955e-06	3.24265e-05	3.20059
Ttyh3	1.00411	0.975063	1.07598	1.4291	1.86853	1.27136	4.75268	5.1562	4.7335	4.3667	4.47095	4.01589	2.2932e-08	8.98829e-07	3.31196
Tuba1a	12.1391	12.2078	12.0016	12.0191	12.1689	12.0309	11.1222	10.5788	10.7814	10.7942	11.2846	11.0774	1.35609e-06	1.51011e-05	-1.15477
Tuba4a	6.65472	6.7965	6.54888	6.37801	6.67539	6.55817	5.76053	5.40322	5.59715	5.63308	5.69438	5.59569	1.40931e-07	2.96446e-06	-0.987938
Tubb2a	4.77857	5.05539	4.81922	5.02624	5.09595	4.8875	2.16643	0.899576	0.153405	0.434802	1.58606	1.83407	5.21755e-07	7.84045e-06	-3.76476
Tubb2b	12.073	12.2087	11.9338	12.0015	12.2379	11.9743	11.0161	10.6512	10.6458	10.8684	11.0812	11.1034	3.22319e-07	5.34033e-06	-1.17722
Tubb3	8.52332	8.58542	8.31482	8.26497	8.59716	8.27224	7.90695	7.42511	7.54347	7.75358	7.92537	7.84152	6.46033e-05	0.000284137	-0.693655
Tubb4a	6.10328	6.2699	5.85794	5.97031	6.38103	6.0179	6.01328	6.02493	6.25454	6.32297	5.4709	5.89843	0.501908	0.548133	-0.102551
Tubb4b	8.38989	8.48626	8.30286	8.42058	8.62217	8.38095	7.19467	6.6502	6.7253	6.97604	7.50121	7.54732	9.14807e-06	6.21046e-05	-1.33466
Tubb5	7.01669	7.13721	6.8658	7.03844	7.2553	6.97536	6.34902	6.60766	6.68446	6.1453	6.36289	6.7436	0.000425267	0.00120037	-0.565977
Tubb6	-0.455183	1.31021	0.0579453	-1.24677	3.14677	-1.47782	2.43758	1.71456	-0.121887	NA	0.7752	1.71548	0.252459	0.300392	1.08166
Tubg1	0.156847	0.183994	0.173985	0.125661	-0.0652084	-0.00945187	-2.70281	NA	NA	NA	-0.170885	-3.11471	0.0106797	0.0183743	-2.09044
Tubgcp2	-0.907257	-0.91958	-1.9737	-1.13146	-1.88865	-0.817266	4.56283	4.53653	-1.35221	NA	-0.802392	3.69167	0.0207548	0.0323612	3.40027
Tufm	4.59886	4.76067	4.98326	5.18541	5.17918	5.08777	0.71667	2.48927	0.00917816	0.660476	7.50937	NA	0.0586925	0.0810921	-2.68887
Twf1	1.49281	1.66914	1.66004	1.66078	1.40907	1.63674	4.6055	2.94978	-0.317114	-0.516565	-5.04147	NA	0.425336	0.476999	-1.25207
Twf2	1.9259	2.06738	2.10598	1.93456	1.82035	2.03948	5.17738	2.91974	4.69659	3.5576	-2.09001	5.59449	0.277542	0.3275	1.32702
Txn	3.09265	3.36882	3.24979	3.8347	3.47819	3.31384	2.07	NA	0.704361	0.921242	1.74193	0.511026	4.09293e-05	0.000194133	-2.19995
Txndc12	1.2317	0.881992	0.874231	0.970542	0.766973	0.756465	0.305488	NA	NA	-0.607343	-0.975638	-0.697575	0.000346608	0.00101393	-1.40742
Txndc5	1.84109	1.75639	1.68221	1.61269	1.92761	1.72334	1.20725	0.73	-1.08313	-0.271275	-1.26141	-0.703856	0.000686137	0.00181197	-1.98763
Txndc9	-0.347336	-0.259697	-0.0273914	-1.03617	-0.255461	-0.292388	-2.023	-3.52673	-2.85083	NA	-1.6335	-1.78563	0.000355364	0.00103445	-1.9942
Txnrd1	2.04057	1.97058	1.92699	1.83432	1.97587	1.91585	0.214626	-2.09868	-1.7019	-0.638963	-0.170638	-0.0164728	4.35574e-05	0.00020483	-2.67937
U2af1	1.57352	1.33478	1.48094	1.47862	1.47747	1.29224	-1.12236	-2.14581	-0.991442	-1.6755	-3.29415	-0.81057	1.04309e-05	6.87532e-05	-3.1129
U2af2	1.93727	2.1188	2.13245	2.10305	1.71154	2.04418	-1.67177	NA	NA	-5.03985	NA	-3.18913	7.59258e-05	0.000320531	-5.30813
Uba1	6.78596	6.77878	6.56785	6.7086	6.7552	6.61614	7.36033	4.91562	4.67448	4.84932	6.09814	5.33058	0.0200419	0.0314202	-1.16401
Uba2	0.964109	0.84164	0.700228	0.681235	0.836241	0.748828	1.1192	0.0454979	0.169501	0.0415516	1.2732	0.974272	0.442913	0.494419	-0.19151
Uba3	1.69743	1.82195	1.52719	1.5968	1.49817	1.57384	NA	-2.43552	-2.53458	-1.64592	0.320468	NA	0.000302794	0.00092133	-3.19312
Uba6	0.866011	1.00995	0.530022	0.153964	0.359261	0.426793	-4.07568	NA	-1.55276	NA	-3.97234	NA	0.00031635	0.000948265	-3.75793
Ubap2l	2.29154	2.21121	2.47498	2.26297	2.27176	2.15841	0.503781	1.91385	-4.0096	-1.71354	-1.76301	0.247994	0.00504659	0.00968865	-3.0819
Ube2d3	2.35863	2.43738	2.51965	2.53673	2.66555	2.50922	1.82996	NA	NA	NA	1.24888	1.24589	0.000134341	0.000496811	-1.06295
Ube2i	1.88993	1.66073	2.06224	2.20976	1.85966	2.15972	-0.905914	-1.63759	-3.49993	-2.18405	0.475395	-1.39514	7.84047e-05	0.000325896	-3.49821
Ube2k	2.68753	2.87473	2.65336	2.83016	2.90339	3.02081	NA	NA	-3.63898	NA	-2.05448	-1.32614	9.11802e-06	6.21046e-05	-5.1682
Ube2l3	4.07121	3.95492	3.99475	3.79296	3.79801	3.7675	1.20362	NA	-2.19507	-1.72947	0.579051	-0.120463	4.46937e-05	0.000207513	-4.34902
Ube2m	2.71044	2.62988	2.38934	2.3297	2.35481	2.41159	-5.46974	3.64485	NA	-2.32365	-1.44209	NA	0.0323518	0.0476318	-3.86862
Ube2n	5.09794	5.19306	4.96488	5.05488	5.16076	5.02982	3.06273	2.2486	1.62971	2.79888	2.6122	0.882724	6.31752e-06	4.79062e-05	-2.87775
Ube2o	4.15362	4.32412	4.24889	4.07148	4.11897	4.10392	1.49842	1.09343	3.04166	-0.273504	3.32118	0.386953	0.00107464	0.00264696	-2.65881
Ube2v1	4.55988	4.5725	4.57504	4.50766	4.68567	4.44019	3.50667	1.79249	-1.67835	2.51204	2.89603	2.93791	0.00768819	0.0139413	-2.56236
Ube2z	0.798765	0.658777	0.634741	0.584086	2.52279	1.49105	-2.05669	NA	NA	NA	-4.81839	5.18506	0.430357	0.48196	-1.67837
Ube3a	2.24402	2.3498	2.29414	2.17935	2.40028	2.38256	2.22839	2.0398	6.99739	3.30446	0.228219	0.144526	0.863357	0.884192	0.182107
Ube3c	0.294353	-0.191216	-0.127161	-0.352832	-0.250198	0.161626	-5.24373	-1.98579	-1.86934	NA	-0.580099	1.77239	0.179707	0.221344	-1.50374
Ube4b	2.33065	2.19776	1.90617	1.77502	0.254618	2.34569	-3.16744	0.125843	-4.71331	NA	-2.68915	0.179896	0.00263941	0.00566022	-3.85448
Ubl4a	0.165987	0.0949802	0.101686	-0.379338	0.107414	-0.3495	-4.86666	-4.66314	-5.2161	NA	NA	NA	2.71996e-08	9.67586e-07	-4.87217
Ublcp1	-0.55126	-0.614058	-1.41402	-0.426871	-0.430758	-0.448199	-2.61456	NA	-2.2164	-5.3418	-4.19427	NA	0.00123339	0.00294819	-2.94423
Ubqln2	2.74496	2.14987	2.39353	2.73355	2.49523	2.30039	NA	1.84944	-4.35129	NA	-3.95106	NA	0.00996249	0.0173251	-4.62056
Ubr1	1.02114	1.03015	1.08664	1.34118	1.88742	1.02437	-0.701343	-2.48356	NA	-1.77153	-0.962824	-2.43248	2.36108e-05	0.000130398	-2.90216
Ubr4	3.66044	3.71507	3.58244	3.33668	3.27571	3.19837	2.37987	3.07777	3.72223	1.62449	1.69332	4.75187	0.274605	0.324509	-0.586525
Ubtd2	-1.75076	-1.69633	-2.24601	-2.68698	-2.39764	-2.65535	NA	NA	-3.30602	-2.91975	-4.12374	NA	0.0101614	0.0176331	-1.21099
Uchl1	7.37851	7.09586	7.20672	7.24228	7.22927	6.95756	5.39647	5.12559	3.57987	2.96506	4.15404	3.86214	1.41709e-05	8.70034e-05	-3.0045
Uchl3	2.23886	2.0655	1.76553	2.1341	2.01272	1.90016	-0.296738	-2.87199	-3.34683	NA	1.55902	-4.2991	0.00330828	0.00678772	-3.87061
Uchl5	0.878281	0.525879	0.851421	0.911691	1.32183	0.828177	-1.82283	-1.64372	-0.619692	0.677752	-3.82422	NA	0.00751141	0.0136515	-2.33276
Ufc1	1.13262	1.20033	1.13824	0.995208	1.09341	1.01513	-2.85579	NA	-2.4651	-0.862853	-1.06717	0.807583	0.0028713	0.00606311	-2.38449
Ugdh	-2.68199	-2.31528	-2.1401	-2.08468	-1.92015	-2.82483	3.93956	3.15718	4.16452	5.08675	6.43333	5.95994	1.091e-07	2.3776e-06	7.11805
Uggt1	2.28782	2.3488	2.00144	2.20693	2.33132	2.10126	0.438934	-1.02007	-0.301822	-0.979175	0.978768	-0.438203	2.29639e-05	0.00012738	-2.43319
Ugp2	2.10795	2.22476	2.13619	2.07073	2.33772	2.02098	-1.76814	-2.2165	NA	NA	-1.89045	-1.41683	3.05592e-09	2.46409e-07	-3.9727
Umps	-1.03178	-0.857695	-0.634949	-0.564401	-0.490976	-0.597381	0.671556	-0.455344	0.834334	-1.14628	-0.999093	-1.4271	0.508437	0.554763	0.275876
Unc13a	0.395214	0.560966	0.112638	-0.224353	0.134632	-0.0603991	-5.09268	-4.75458	-2.93165	NA	NA	-4.00023	5.09681e-06	4.05565e-05	-4.3479
Unc13b	-4.11963	-5.20973	-4.22889	-4.71296	-4.64079	-4.88945	-4.71358	NA	-3.68064	NA	-4.0999	NA	0.177793	0.219317	0.46887
Upf1	2.71175	2.84969	2.63941	3.06535	2.84765	2.53061	1.09146	0.139256	1.15871	1.02607	2.26732	0.876691	0.000173509	0.000601315	-1.68083
Uqcrc1	4.01949	4.24504	4.27027	4.56178	4.6438	4.57811	-1.58962	-5.19492	-1.20065	NA	NA	NA	6.99085e-05	0.000300371	-7.04814
Uqcrc2	4.19646	4.27151	4.45242	4.67261	4.64841	4.71251	2.52277	0.0658913	NA	3.27269	-1.22942	-1.00492	0.00149263	0.00347179	-3.76692
Uros	-0.286774	-0.519524	-0.636501	-0.729339	-0.558493	-0.675948	-5.35058	-0.787078	NA	NA	-4.78833	NA	0.0140098	0.0231645	-3.07423
Uso1	3.11343	3.17616	3.08151	3.0765	3.66874	3.10599	2.26342	3.09634	NA	-0.97828	0.686028	1.06657	0.0128311	0.0214058	-1.97691
Usp14	2.43733	2.41131	2.06418	2.38047	2.43226	2.3588	-3.71187	-2.64704	-2.24996	-3.55295	-1.05187	-2.17414	2.69308e-07	4.64589e-06	-4.91203
Usp15	1.58179	1.39616	1.54965	1.35624	1.44546	1.34921	-3.21018	-3.36448	0.095171	-3.28404	-0.969014	-2.65814	0.000102588	0.000404829	-3.6782
Usp22	-1.40616	-0.979378	-1.58751	-1.75387	-1.02914	-1.00162	NA	-1.52191	NA	NA	-3.11855	-1.46139	0.112238	0.145267	-0.741006
Usp24	0.652445	0.619949	0.7708	0.585839	0.270046	0.673524	3.53287	-4.24768	-0.944371	NA	NA	NA	0.463006	0.512122	-1.14849
Usp39	-3.27441	-3.83103	-3.23759	-3.43775	-3.27528	-3.76318	NA	NA	-4.62974	NA	-0.990108	-3.33369	0.518962	0.563704	0.485359
Usp4	0.42012	0.173031	0.434679	0.0811987	0.264477	0.147794	-2.13266	-5.40602	1.42849	NA	-0.978535	-2.66492	0.0566054	0.0785591	-2.20428
Usp46	-0.49008	-0.603941	-0.685104	-0.307693	-0.630356	-0.483243	-3.98798	NA	-3.66683	NA	-2.63608	-4.14536	3.87296e-06	3.3822e-05	-3.07566
Usp47	0.475666	0.707132	0.403584	0.211295	0.539711	0.468665	-0.024847	2.67875	NA	NA	-0.926665	-1.99127	0.520608	0.564984	-0.533684
Usp5	4.82831	4.91715	4.74696	4.84645	5.00025	4.77955	3.75475	4.18431	3.20115	0.866867	3.16036	2.02203	0.00259229	0.00558526	-1.9882
Usp7	1.72628	2.02866	1.95074	1.78738	1.76606	1.87214	-0.584481	0.278034	-0.892672	3.47826	-0.131121	0.591749	0.0554731	0.0772091	-1.39858
Usp9x	4.22953	4.26635	4.18979	4.29476	4.04647	4.01742	2.5755	2.19275	2.51156	1.60218	2.24624	1.06349	5.18431e-06	4.09831e-05	-2.1421
Vac14	0.727064	0.8484	0.658613	0.698005	1.04405	0.850362	-0.981842	-2.81879	-2.83089	NA	-3.70336	NA	7.69389e-05	0.000323116	-3.38814
Vamp2	3.10042	2.90379	3.2454	3.57095	3.4359	3.34925	2.31169	0.865326	NA	2.58498	1.84072	2.02947	0.00114845	0.00278357	-1.34118
Vamp7	-0.904694	-0.664291	-1.46693	-1.27381	-0.910845	-1.36534	-1.73427	NA	-2.2746	-2.21637	0.612413	-1.42071	0.550409	0.593069	-0.309056
Vapa	5.57766	5.48766	5.368	5.36652	5.40697	5.42366	1.00049	-0.111401	-2.86671	-1.10501	2.6076	0.507396	3.27624e-05	0.000165662	-5.43302
Vapb	2.98297	3.13499	3.00209	3.12316	3.01698	3.15704	-2.2024	NA	-5.95267	-2.37648	-2.74014	-1.17755	1.89437e-05	0.000109629	-5.95939
Vars1	3.26831	3.33291	3.11783	3.09261	3.09134	3.22987	3.17388	0.908604	1.72949	2.63167	4.68455	3.20372	0.404291	0.456786	-0.466827
Vat1	2.87536	2.87184	2.68748	2.87484	2.88396	2.83066	0.572591	-1.49014	-0.70542	-2.23852	-4.0028	-0.529374	6.68193e-05	0.000291206	-4.2363
Vat1l	1.97072	2.24082	1.90541	1.9193	2.38576	2.29897	-0.866161	-6.33749	-1.52551	NA	NA	NA	0.00305301	0.00637208	-5.02988
Vbp1	2.09174	1.88172	2.10469	1.86036	1.92163	1.93317	-0.455064	-1.51067	-1.90778	-0.189086	-4.35581	-2.09228	0.000116457	0.000447868	-3.71733
Vcan	-0.726053	0.0625019	-0.526213	-0.312665	-0.60478	-0.554358	3.04911	3.06406	0.175845	-4.12353	3.24868	0.710445	0.238446	0.285687	1.46436
Vcl	0.499897	0.912119	0.149252	1.23311	0.771294	0.188493	4.00449	NA	-2.8187	6.58394	NA	5.54039	0.147917	0.186165	2.70184
Vcp	7.23587	7.25439	7.09016	7.18911	7.42015	7.1296	6.39394	6.8996	5.90795	6.02837	6.57125	6.17377	0.000214791	0.000707875	-0.890734
Vdac1	6.50858	6.62244	6.69345	6.75258	6.78809	6.94149	1.52622	-1.28741	-0.603201	-0.683102	-0.0305147	-0.699249	8.46548e-09	4.65409e-07	-7.01398
Vdac3	4.20381	4.35406	4.5294	4.54851	4.59456	4.87414	NA	-0.373845	1.30328	NA	-1.85187	-0.220633	1.59368e-05	9.44878e-05	-4.80318
Vgf	1.27285	1.42975	1.16887	-0.535012	1.13813	-0.49406	-0.22114	0.605027	-3.04946	NA	-3.59435	-2.63521	0.0189449	0.0299724	-2.44245
Vim	5.01381	5.14717	5.24459	5.39522	5.07455	5.32898	3.97705	4.39158	4.38257	3.57186	4.46145	4.32368	5.92096e-05	0.000264747	-1.01603
Vldlr	-1.64127	-1.27635	-1.99873	-2.05918	-1.8209	-1.74266	NA	-1.00347	NA	NA	-0.130573	-4.36276	0.932377	0.944481	-0.0757497
Vps11	0.447235	0.625467	0.35429	0.205024	0.438829	0.659812	-1.61522	-7.2615	NA	NA	-0.729088	NA	0.029648	0.0441888	-3.65705
Vps13b	-8.37351	-5.17491	-6.17182	-5.59651	-5.82433	-6.1971	NA	NA	-2.46752	-2.89706	-1.80007	-1.47556	0.000189136	0.000646215	4.06298
Vps16	1.05492	1.29909	1.49315	1.36465	0.853836	1.6186	1.1643	1.91203	0.634511	NA	-2.5798	0.974035	0.259609	0.308143	-0.859691
Vps18	-0.625776	-0.053112	-0.605812	-0.0918417	-0.317532	-0.421655	-2.73242	-2.44598	-3.49088	-4.08437	0.725327	-3.18569	0.0109321	0.0187551	-2.18305
Vps25	1.04398	1.24845	1.06256	1.19637	1.34132	1.06215	0.636594	0.0487194	0.133623	-0.553243	0.73951	0.701504	0.00211489	0.00466781	-0.874688
Vps26b	3.52598	3.60586	3.48461	3.44792	3.78108	3.66279	0.15195	-1.51189	-1.9775	NA	0.00320148	-0.411311	1.35889e-06	1.51011e-05	-4.33382
Vps26c	-1.65418	-1.09812	-1.19188	-1.85984	-1.89666	-2.85224	-3.58588	NA	NA	NA	-3.58821	-4.67748	0.00172778	0.00391043	-2.1917
Vps28	0.391144	0.326941	0.266281	0.417653	0.444441	0.0916643	2.47789	2.58454	2.44693	2.04731	1.83062	0.465805	0.000512998	0.00142147	1.65249
Vps29	3.67638	3.76005	3.59052	3.52362	3.76174	3.49923	2.23476	1.1563	3.05311	3.79246	3.10961	2.6914	0.027034	0.0406687	-0.962315
Vps33b	0.0541687	-0.169123	-0.0676727	-0.0196714	-0.342617	-0.522408	-2.06467	NA	-2.64106	NA	-2.07384	NA	8.21757e-06	5.83432e-05	-2.08197
Vps35	4.80948	4.83549	4.73197	4.61444	4.76662	4.85034	1.93517	-1.37945	0.0940542	0.0898542	3.23559	2.10241	0.000295768	0.00091015	-3.75512
Vps37b	-2.42217	-1.69922	-2.20907	-2.01683	-2.23873	-2.08909	-0.865184	-3.84289	NA	-3.72269	-1.60829	-3.12176	0.367637	0.420678	-0.519644
Vps45	1.34786	1.37057	1.22708	1.3462	1.42326	1.08025	-0.443085	-0.69905	0.168629	NA	1.2153	NA	0.00682741	0.0125307	-1.23876
Vps4a	1.53616	1.76227	1.64981	1.77721	1.71712	1.90467	2.46045	-0.0304909	0.484725	7.81868	3.37997	2.20599	0.405482	0.457918	0.995348
Vps4b	-1.36906	-1.76369	-2.024	-1.16136	-1.72548	-1.2654	3.04654	2.78762	NA	-3.24582	0.393195	-1.42939	0.12571	0.160217	1.86193
Vps50	1.10358	1.08136	0.912247	0.84735	1.28099	1.06859	-5.59461	NA	-3.36425	-3.57184	NA	3.6269	0.07409	0.0995688	-3.27497
Vps51	1.75394	1.92665	1.73552	2.05706	1.97477	1.96863	-2.14067	NA	-2.1951	NA	-1.66376	-1.81406	1.01907e-09	1.21544e-07	-3.85616
Vps52	1.37923	1.60391	1.52303	1.70052	1.46884	1.65255	-0.416907	-1.984	-0.298918	NA	-1.58871	-1.5107	1.05511e-05	6.93565e-05	-2.71453
Vps53	1.46979	1.49439	1.22969	1.21925	1.74522	1.42492	1.37127	-1.48858	NA	-0.206168	-2.22085	-3.99522	0.0088974	0.0158256	-2.73845
Vsnl1	5.18484	4.79797	5.12033	5.41354	5.12624	4.81376	1.25848	-0.203644	-2.32339	-4.9921	-1.79129	1.84308	0.000155164	0.000549918	-6.11092
Vstm2l	-1.561	-1.55232	-1.09762	-1.71962	-1.71972	-6.10072	2.23087	1.89911	2.20241	-0.700732	0.777168	0.539925	0.00336201	0.00686885	3.44996
Vti1b	1.32723	1.41671	1.3465	1.41311	1.41871	1.30582	NA	-2.02474	NA	-2.13274	-0.332612	-3.0059	8.1184e-05	0.000336274	-3.24534
Wars1	4.08439	4.17033	3.58213	3.6582	3.82257	3.502	3.60693	3.14585	3.38904	3.07464	3.48224	3.1712	0.00597336	0.0112099	-0.491619
Wasf1	3.1469	3.32416	3.28307	3.1647	3.16625	3.22931	NA	-0.544103	0.241698	NA	1.99026	NA	0.0010121	0.00252921	-2.65645
Wasf3	0.516758	0.205597	0.387859	0.200086	0.279922	0.175906	-7.37881	-1.45449	-0.600966	-1.72153	-2.79093	NA	0.0192864	0.0304131	-3.0837
Washc4	-0.794521	-0.839966	-1.04029	-0.523456	-0.846527	-0.628934	-4.36267	NA	NA	NA	-0.491099	-0.917756	0.200244	0.244025	-1.14489
Washc5	-1.17056	-1.11499	-1.08251	-0.588737	-1.22165	-1.02188	-6.6045	NA	NA	-3.33113	NA	-2.74889	0.00514598	0.00984041	-3.19479
Wbp2	1.75658	1.64764	1.39786	1.90567	1.69427	1.54557	0.462582	1.57841	0.325432	NA	-2.04671	-0.759867	0.0123396	0.0207577	-1.74596
Wdr1	5.33996	5.41765	5.25068	5.37533	5.54449	5.39542	3.70126	3.06565	2.60978	1.51625	3.00165	1.56851	1.43528e-05	8.76754e-05	-2.81007
Wdr11	-0.418768	-0.723215	-0.732956	-0.494264	-0.650499	-0.611205	-1.18516	-1.12815	-3.14943	-0.684034	1.06695	-2.02401	0.338978	0.391776	-0.578822
Wdr13	1.35944	1.59678	1.4932	1.41371	1.83713	1.53613	-0.749118	3.03924	0.540471	NA	-0.257279	-1.23683	0.0956893	0.1258	-1.2721
Wdr26	-0.410269	-0.276953	-0.441875	-0.934693	-0.477325	-0.959453	-1.71579	0.749475	-0.0394135	-3.45972	-0.229142	-1.81025	0.450084	0.501268	-0.500712
Wdr33	-3.70918	-3.76655	-2.96898	-2.99888	-3.48219	-3.63689	NA	-0.269554	NA	0.0451775	-1.55888	-2.65978	0.00223409	0.0048996	2.31635
Wdr37	2.65191	2.87494	2.6948	2.73429	2.90075	2.80382	0.903317	-0.967015	-0.525229	NA	-0.472201	0.0536175	3.07643e-06	2.86227e-05	-2.97825
Wdr45b	-0.666492	-0.431551	-1.72133	-0.945821	-1.59227	-1.89514	-3.23824	NA	NA	NA	-1.30996	-3.07934	0.0439279	0.0625158	-1.33375
Wdr47	3.36481	3.45641	3.1715	3.01684	3.31103	3.30585	-2.35464	-3.21994	0.994592	1.14267	-1.40197	-1.56494	0.000139721	0.000512876	-4.33845
Wdr48	0.532707	0.565153	1.03809	0.861604	1.11164	0.753898	1.06662	-2.41628	1.17655	NA	-1.48555	-2.19073	0.0555139	0.0772215	-1.58039
Wdr6	0.35741	0.40663	1.21432	1.25469	1.21988	1.63745	-1.35467	NA	-4.07273	NA	-0.985265	NA	0.00295806	0.00621142	-3.15262
Wdr7	3.99765	3.96682	3.81879	3.53558	3.75857	3.67482	1.30275	2.32561	-1.17352	NA	1.87096	-1.22518	0.00130685	0.00310233	-3.17192
Wdr77	1.39765	1.43354	1.42694	1.16692	1.22649	1.32121	-0.821816	NA	-1.49068	NA	-0.600699	-1.93462	7.24089e-06	5.32229e-05	-2.54074
Wdr82	-1.41858	-1.15632	-1.40396	-0.902232	-1.00228	-1.30484	1.25581	0.370299	-0.000598907	0.868958	2.28949	1.61862	7.58656e-05	0.000320531	2.26513
Wfs1	1.35395	1.46401	1.65069	1.87676	1.81601	1.9032	-4.89963	-4.96695	-3.25188	NA	NA	NA	1.15035e-06	1.35083e-05	-6.05025
Wipi2	0.454689	0.171633	0.0639935	0.0333643	0.376596	0.204158	1.03685	-0.769944	0.771129	NA	-1.00547	NA	0.633082	0.67434	-0.209263
Xab2	-4.1418	-4.85529	-5.11744	-4.91721	-4.9899	-5.0141	-1.05051	-3.15953	-2.22563	-4.2297	-0.819965	-0.381168	0.00106964	0.00264567	2.86154
Xpnpep1	2.49195	2.49808	2.07061	2.29729	2.08909	2.19402	-0.45078	NA	-2.65961	NA	1.66567	NA	0.012449	0.0208981	-2.75508
Xpo1	3.9117	3.95454	3.75322	3.64146	3.7506	3.5961	3.01325	1.49948	0.349843	2.4595	4.20231	3.34289	0.0457099	0.064966	-1.29006
Xpo5	1.14631	1.13082	0.805059	0.938725	1.13207	0.999419	1.81855	2.5555	-4.05404	2.91191	1.27132	1.31445	0.958343	0.967297	-0.0557863
Xpo7	1.53394	1.38022	1.16872	0.912984	0.883219	1.24683	-0.961468	-1.75579	NA	NA	-1.40896	-5.17572	0.00188985	0.004229	-3.51314
Xpot	1.33805	1.90748	0.986753	1.63804	0.970304	0.759149	-1.9756	-3.18514	NA	NA	-2.06126	NA	2.13507e-05	0.000119278	-3.67397
Xrn2	0.230474	0.0231552	0.274273	0.247573	0.0940418	0.108045	-0.723856	NA	-2.60952	NA	-1.44909	-2.33493	0.000483828	0.00135148	-1.94228
Xylt1	-5.27551	-3.15788	-6.97324	NA	NA	-2.77032	-1.25335	-1.74854	-0.377656	-1.35107	0.235509	-0.998309	0.0028724	0.00606311	3.62867
Yars1	4.81848	4.92977	4.37793	4.16602	4.42772	4.22983	2.7433	1.01047	0.00843334	-3.35307	0.821633	0.151082	0.000440957	0.00124321	-4.26132
Ybx1	1.71559	2.04613	2.823	1.9702	2.74951	1.891	NA	1.4303	0.231503	-3.16706	NA	-3.63026	0.00896912	0.015918	-3.48312
Ykt6	3.66032	3.3423	3.48482	3.46692	3.50652	3.57002	0.251214	-6.31104	1.50807	2.80101	0.236403	-0.731512	0.0131073	0.0217981	-3.87946
Ythdf2	-2.11723	-2.37329	-2.06252	-2.53592	-1.25312	-1.75128	NA	NA	0.253466	NA	-3.02698	0.901262	0.142526	0.180225	1.39148
Ythdf3	0.541517	0.605955	0.80892	0.492862	0.540215	0.744569	0.261289	NA	NA	NA	0.555631	-1.12411	0.0753682	0.101062	-0.724736
Ywhab	4.99185	4.85948	4.94842	5.00141	5.11982	5.00216	3.31048	3.7438	2.33096	2.5907	3.17834	2.08332	1.13023e-05	7.31024e-05	-2.11425
Ywhae	8.1067	8.18499	8.05816	8.16008	8.35088	8.2702	7.1842	6.32785	5.70257	6.18814	6.51781	5.934	5.43844e-06	4.27129e-05	-1.87941
Ywhag	6.9394	6.87523	6.79154	6.95949	7.02877	6.79405	4.69485	3.8984	4.90431	4.12181	5.00447	5.04136	5.06026e-07	7.74732e-06	-2.28721
Ywhah	4.89122	4.93023	5.02729	5.08408	5.23632	5.0416	2.94281	2.51107	0.529311	0.84546	5.65719	0.986522	0.00546795	0.0103822	-2.78973
Ywhaq	5.8632	5.80524	5.70686	5.72259	5.8484	5.78155	3.0477	2.24854	0.888401	2.617	3.93587	2.3358	1.23225e-05	7.81391e-05	-3.27575
Ywhaz	8.12027	8.09122	7.86335	7.9248	8.18069	7.93038	7.02479	6.90491	6.01108	6.20375	5.75602	5.99512	1.58196e-05	9.42554e-05	-1.70251
Zc3h14	-2.03976	-2.42835	-2.41145	-2.58993	-2.87638	-3.79369	-4.44747	NA	NA	-2.19834	-4.1418	-2.30762	0.328784	0.381452	-0.583883
Zdhhc5	-5.02688	-6.10237	-4.59417	-5.25937	-3.92426	NA	0.798989	NA	-3.11864	-2.04051	-1.74052	-3.44603	0.00606637	0.0113317	3.07207
Zfp37	-4.86932	-4.16882	-4.38881	-6.51436	-4.25978	-6.08283	-3.47416	NA	-3.989	0.490289	NA	-3.12882	0.029929	0.0445253	2.5219
Znf207	0.689137	0.183371	0.505901	0.428536	0.771215	0.544473	-0.460357	-1.76655	NA	-1.69911	-4.20935	NA	0.00364267	0.00735528	-2.55428
Zyg11b	-1.3833	-1.29949	-1.46105	-1.4505	-1.8129	-1.46554	-2.06085	NA	-2.88592	-2.38736	NA	-3.01004	0.000485318	0.00135279	-1.10724
Ecm29	1.49475	1.56263	1.29213	1.34127	1.66354	1.48982	0.494071	0.753883	-1.20126	0.960619	1.33017	1.84276	0.100218	0.131042	-0.777316
Rab31	1.79299	1.66975	1.41717	1.65986	1.50983	1.68281	-2.81902	NA	NA	-2.37859	-0.60321	NA	9.95463e-05	0.000396057	-3.55568
Soga1	-3.20416	-3.25324	-2.5408	-1.94332	-2.18074	-2.59628	0.420303	NA	NA	2.16524	-1.09716	0.000308037	0.00107192	0.00264598	2.99193

### Sheet: ALL-proteins
Accession	Description	Gene Symbol	Cell_1	Cell_2	Cell_3	Cell_4	Cell_5	Cell_6	EV_1	EV_2	EV_3	EV_4	EV_5	EV_6	T: Biological Process	T: Cellular Component	T: Molecular Function	T: # Unique Peptides	T: # PSMs
Q9JHU4	Cytoplasmic dynein 1 heavy chain 1 [OS=Mus musculus]	Dync1h1	8.38529	8.48153	8.25964	8.3503	8.45978	8.2805	8.11663	6.37287	7.30091	6.92958	8.35021	7.76184	cell cycle OR cell proliferation;cell organization and biogenesis;transport;other biological processes	cytoskeleton;nucleus;other cell component	cytoskeletal activity;other molecular function	226	8800
P16546	Spectrin alpha chain, non-erythrocytic 1 [OS=Mus musculus]	Sptan1	7.90044	8.0668	7.77319	7.87073	8.04178	7.90977	7.58254	3.30579	3.89974	6.25464	3.71735	4.06759	cell organization and biogenesis	plasma membrane;other membranes;cytosol;cytoskeleton;other cell component	cytoskeletal activity;other molecular function	154	5045
Q62261	Spectrin beta chain, non-erythrocytic 1 [OS=Mus musculus]	Sptbn1	7.70807	7.82306	7.6816	7.60937	7.72071	7.65756	6.73405	6.39639	3.1787	4.07882	1.74072	6.28511	cell cycle OR cell proliferation;cell organization and biogenesis;transport;developmental processes;other biological processes	plasma membrane;other membranes;cytosol;cytoskeleton;nucleus;other cell component	cytoskeletal activity;other molecular function	125	3971
Q61879	Myosin-10 [OS=Mus musculus]	Myh10	7.00687	7.10447	6.95045	6.9247	7.02116	6.86265	5.26907	4.64031	5.28558	5.4392	6.49464	5.72617	cell adhesion;cell cycle OR cell proliferation;cell organization and biogenesis;stress response;transport;developmental processes;other biological processes	plasma membrane;other membranes;cytosol;cytoskeleton;other cell component	cytoskeletal activity;nucleic acid binding activity;other molecular function	96	3611
Q68FD5	Clathrin heavy chain 1 [OS=Mus musculus]	Cltc	8.71157	8.75642	8.58041	8.51544	8.67722	8.55735	8.76907	7.59168	8.39505	8.9242	9.65115	9.41032	cell cycle OR cell proliferation;cell organization and biogenesis;other metabolic processes;transport;other biological processes	plasma membrane;other membranes;cytosol;cytoskeleton;ER/Golgi;nucleus;other cytoplasmic organelle;other cell component	signal transduction activity or receptor binding;cytoskeletal activity;nucleic acid binding activity;other molecular function	87	5357
Q9QXZ0	Microtubule-actin cross-linking factor 1, isoforms 1/2/3/4 [OS=Mus musculus]	Macf1	5.08572	5.16866	5.07699	4.85175	4.71772	4.89003	5.08442	5.52849	5.599	3.36085	0.652095	2.55767	cell-cell signaling;cell organization and biogenesis;stress response;transport;developmental processes;signal transduction;other biological processes	plasma membrane;other membranes;cytoskeleton;ER/Golgi;other cell component	cytoskeletal activity;other molecular function	89	2049
P14873	Microtubule-associated protein 1B [OS=Mus musculus]	Map1b	8.06164	8.07182	8.04023	7.90268	8.01798	7.97287	5.07592	3.98714	8.95446	5.73482	3.68045	3.78748	cell organization and biogenesis;stress response;transport;developmental processes;other biological processes	plasma membrane;other membranes;cytosol;cytoskeleton;other cell component	cytoskeletal activity;other molecular function	87	3567
Q8C8R3	Ankyrin-2 [OS=Mus musculus]	Ank2	6.45951	6.56244	6.26411	5.90945	6.22549	6.07507	3.36522	3.89071	1.52394	3.53449	1.86911	1.77364	cell-cell signaling;cell organization and biogenesis;transport;developmental processes;signal transduction;other biological processes	plasma membrane;other membranes;cytoskeleton;mitochondrion;other cytoplasmic organelle;other cell component	cytoskeletal activity;other molecular function	85	2242
P19096	Fatty acid synthase [OS=Mus musculus]	Fasn	6.93719	6.95356	6.70392	6.52957	6.82984	6.55215	6.06834	5.22473	5.14733	5.44499	6.7759	6.15785	other metabolic processes;stress response;other biological processes	plasma membrane;other membranes;cytosol;ER/Golgi;other cell component	other molecular function	86	3208
P20357	Microtubule-associated protein 2 [OS=Mus musculus]	Map2	6.97705	7.12515	7.18358	7.15587	7.22344	7.08074	3.2083	2.86663	0.330802	2.40758	1.30879	0.933848	cell organization and biogenesis;developmental processes;other biological processes	plasma membrane;other membranes;cytoskeleton;nucleus;other cell component	cytoskeletal activity;other molecular function	73	2508
Q7TMM9	Tubulin beta-2A chain [OS=Mus musculus]	Tubb2a	4.77857	5.05539	4.81922	5.02624	5.09595	4.8875	2.16643	0.899576	0.153405	0.434802	1.58606	1.83407	cell cycle OR cell proliferation;cell organization and biogenesis;developmental processes	cytoskeleton;other cell component	cytoskeletal activity;other molecular function	1	12680
Q9CWF2	Tubulin beta-2B chain [OS=Mus musculus]	Tubb2b	12.073	12.2087	11.9338	12.0015	12.2379	11.9743	11.0161	10.6512	10.6458	10.8684	11.0812	11.1034	cell cycle OR cell proliferation;cell organization and biogenesis;developmental processes;other biological processes	cytoskeleton;other cell component	cytoskeletal activity;other molecular function	2	12813
P99024	Tubulin beta-5 chain [OS=Mus musculus]	Tubb5	7.01669	7.13721	6.8658	7.03844	7.2553	6.97536	6.34902	6.60766	6.68446	6.1453	6.36289	6.7436	cell cycle OR cell proliferation;cell organization and biogenesis;other biological processes	other membranes;cytosol;cytoskeleton;nucleus;other cell component	signal transduction activity or receptor binding;cytoskeletal activity;other molecular function	5	12000
Q9EPN1	Neurobeachin [OS=Mus musculus]	Nbea	5.33999	5.34096	5.21583	5.10976	5.35946	5.18285	2.29663	0.567636	0.425073	2.25986	2.92691	2.0612	cell organization and biogenesis;transport;other biological processes	plasma membrane;other membranes;cytosol;ER/Golgi;nucleus;other cell component	other molecular function	64	1567
Q91ZX7	Prolow-density lipoprotein receptor-related protein 1 [OS=Mus musculus]	Lrp1	4.51375	4.67277	4.55443	4.84517	5.80949	4.74594	7.66675	4.83284	5.11322	5.66833	6.75741	7.32618	cell organization and biogenesis;other metabolic processes;stress response;transport;developmental processes;signal transduction;other biological processes	plasma membrane;other membranes;cytoskeleton;ER/Golgi;nucleus;other cytoplasmic organelle;other cell component	signal transduction activity or receptor binding;other molecular function	78	1923
P68372	Tubulin beta-4B chain [OS=Mus musculus]	Tubb4b	8.38989	8.48626	8.30286	8.42058	8.62217	8.38095	7.19467	6.6502	6.7253	6.97604	7.50121	7.54732	cell cycle OR cell proliferation;cell organization and biogenesis;other biological processes	cytoskeleton;other cell component	cytoskeletal activity;nucleic acid binding activity;other molecular function	1	10946
Q99104	Unconventional myosin-Va [OS=Mus musculus]	Myo5a	5.22121	5.27692	5.21685	5.10224	5.12825	5.13964	1.17626	2.21733	1.27802	1.1593	3.34609	2.68351	cell-cell signaling;cell organization and biogenesis;other metabolic processes;stress response;transport;developmental processes;other biological processes	other membranes;cytosol;cytoskeleton;ER/Golgi;other cytoplasmic organelle;other cell component	cytoskeletal activity;other molecular function	61	1434
P07901	Heat shock protein HSP 90-alpha [OS=Mus musculus]	Hsp90aa1	8.17417	8.24368	8.04382	8.26085	8.38496	8.24407	7.31944	9.87397	6.93446	6.88642	7.10958	6.95095	cell organization and biogenesis;protein metabolism;DNA metabolism;other metabolic processes;stress response;transport;developmental processes;other biological processes	extracellular matrix;plasma membrane;other membranes;cytosol;cytoskeleton;mitochondrion;nucleus;other cell component	signal transduction activity or receptor binding;enzyme regulator activity;cytoskeletal activity;nucleic acid binding activity;other molecular function	31	3449
Q9ERD7	Tubulin beta-3 chain [OS=Mus musculus]	Tubb3	8.52332	8.58542	8.31482	8.26497	8.59716	8.27224	7.90695	7.42511	7.54347	7.75358	7.92537	7.84152	cell cycle OR cell proliferation;cell organization and biogenesis;developmental processes;signal transduction	cytoskeleton;other cell component	signal transduction activity or receptor binding;cytoskeletal activity;other molecular function	9	8856
Q01853	Transitional endoplasmic reticulum ATPase [OS=Mus musculus]	Vcp	7.23587	7.25439	7.09016	7.18911	7.42015	7.1296	6.39394	6.8996	5.90795	6.02837	6.57125	6.17377	cell cycle OR cell proliferation;cell organization and biogenesis;protein metabolism;DNA metabolism;other metabolic processes;stress response;transport;other biological processes	other membranes;cytosol;ER/Golgi;nucleus;other cell component	signal transduction activity or receptor binding;enzyme regulator activity;other molecular function	51	2360
Q9D6F9	Tubulin beta-4A chain [OS=Mus musculus]	Tubb4a	6.10328	6.2699	5.85794	5.97031	6.38103	6.0179	6.01328	6.02493	6.25454	6.32297	5.4709	5.89843	cell cycle OR cell proliferation;cell organization and biogenesis;other biological processes	cytoskeleton;other cell component	cytoskeletal activity;other molecular function	7	9520
P11499	Heat shock protein HSP 90-beta [OS=Mus musculus]	Hsp90ab1	7.37082	7.47164	7.31858	7.58581	7.72332	7.4513	6.66552	5.46364	5.4395	5.65131	6.84893	6.39487	cell organization and biogenesis;protein metabolism;DNA metabolism;other metabolic processes;stress response;other biological processes	non-structural extracellular;plasma membrane;other membranes;cytosol;nucleus;other cytoplasmic organelle;other cell component	signal transduction activity or receptor binding;enzyme regulator activity;cytoskeletal activity;nucleic acid binding activity;other molecular function	26	3521
P28738	Kinesin heavy chain isoform 5C [OS=Mus musculus]	Kif5c	5.51357	5.66542	5.50842	5.62418	5.63028	5.62293	3.57316	-5.37307	0.462814	0.107949	1.94176	3.95146	cell organization and biogenesis;transport;developmental processes;other biological processes	cytosol;cytoskeleton;other cell component	signal transduction activity or receptor binding;cytoskeletal activity;other molecular function	37	1473
P63017	Heat shock cognate 71 kDa protein [OS=Mus musculus]	Hspa8	8.71147	8.74114	8.65895	8.78828	8.95132	8.71453	8.33845	8.15847	7.48016	8.03544	8.1327	8.05712	cell cycle OR cell proliferation;cell organization and biogenesis;protein metabolism;RNA metabolism OR transcription;other metabolic processes;stress response;transport;developmental processes;other biological processes	non-structural extracellular;plasma membrane;other membranes;cytosol;cytoskeleton;ER/Golgi;nucleus;other cytoplasmic organelle;other cell component	signal transduction activity or receptor binding;nucleic acid binding activity;other molecular function	26	3510
Q6PIC6	Sodium/potassium-transporting ATPase subunit alpha-3 [OS=Mus musculus]	Atp1a3	8.14935	8.29731	8.11875	8.19155	8.38947	8.32468	7.44995	7.05151	7.1324	6.59181	7.70372	7.45469	cell organization and biogenesis;transport;signal transduction;other biological processes	plasma membrane;other membranes;ER/Golgi;nucleus;other cell component	signal transduction activity or receptor binding;transporter activity;other molecular function	27	2749
P68369	Tubulin alpha-1A chain [OS=Mus musculus]	Tuba1a	12.1391	12.2078	12.0016	12.0191	12.1689	12.0309	11.1222	10.5788	10.7814	10.7942	11.2846	11.0774	cell cycle OR cell proliferation;cell organization and biogenesis;other metabolic processes;transport;developmental processes;signal transduction;other biological processes	plasma membrane;other membranes;cytosol;cytoskeleton;other cytoplasmic organelle;other cell component	cytoskeletal activity;other molecular function	9	9468
Q9DBG3	AP-2 complex subunit beta [OS=Mus musculus]	Ap2b1	6.7935	6.86282	6.69082	6.64105	6.79574	6.73681	4.22019	2.53484	3.93864	3.14124	4.52758	3.76393	cell organization and biogenesis;transport;developmental processes;other biological processes	plasma membrane;other membranes;other cell component	other molecular function	22	2027
O08599	Syntaxin-binding protein 1 [OS=Mus musculus]	Stxbp1	7.67938	7.74353	7.54538	7.49814	7.71349	7.58687	5.55866	6.59629	4.2505	3.54922	4.77631	4.14797	cell adhesion;cell-cell signaling;cell organization and biogenesis;stress response;transport;developmental processes;other biological processes	plasma membrane;other membranes;cytosol;nucleus;other cell component	other molecular function	38	2267
P46460	Vesicle-fusing ATPase [OS=Mus musculus]	Nsf	6.61009	6.78787	6.59249	6.64396	6.83432	6.71572	2.36467	-0.560259	1.3243	-0.453857	2.49037	3.66447	cell organization and biogenesis;transport;other biological processes	plasma membrane;other membranes;cytosol;ER/Golgi;other cell component	signal transduction activity or receptor binding;other molecular function	49	1724
P58252	Elongation factor 2 [OS=Mus musculus]	Eef2	6.77551	6.82221	6.89092	7.00188	7.09714	6.97576	7.31176	6.83078	7.15618	6.6073	7.67492	7.36021	protein metabolism;other metabolic processes;other biological processes	plasma membrane;other membranes;cytosol;other cell component	cytoskeletal activity;translation activity;nucleic acid binding activity;other molecular function	41	2577
Q7TSJ2	Microtubule-associated protein 6 [OS=Mus musculus]	Map6	5.81085	5.95491	5.92845	5.68098	5.68355	5.74296	0.489919	1.19369	-0.437717	NaN	-4.03376	5.00523	cell organization and biogenesis;transport;developmental processes;other biological processes	other membranes;cytoskeleton;ER/Golgi;other cell component	cytoskeletal activity;other molecular function	54	1969
Q91V92	ATP-citrate synthase [OS=Mus musculus]	Acly	6.85716	6.90352	6.50934	6.38057	6.68916	6.34481	6.5638	4.89748	5.72824	4.95568	6.93456	6.69944	other metabolic processes	cytosol;nucleus	other molecular function	47	2138
Q8BPN8	DmX-like protein 2 [OS=Mus musculus]	Dmxl2	4.25741	4.25648	4.15879	4.08645	4.12275	4.08116	4.28311	3.55658	0.309355	-0.461435	2.84977	1.25552	cell-cell signaling;developmental processes;other biological processes	other membranes;ER/Golgi;other cell component	other molecular function	63	968
Q9QYR6	Microtubule-associated protein 1A [OS=Mus musculus]	Map1a	4.65803	4.8205	4.84573	4.70686	4.76404	4.74273	5.11728	0.196371	0.488932	0.0246248	1.13511	2.76226	cell organization and biogenesis;transport;developmental processes;other biological processes	cytosol;cytoskeleton;other cell component	signal transduction activity or receptor binding;cytoskeletal activity;other molecular function	55	1536
A2AN08	E3 ubiquitin-protein ligase UBR4 [OS=Mus musculus]	Ubr4	3.66044	3.71507	3.58244	3.33668	3.27571	3.19837	2.37987	3.07777	3.72223	1.62449	1.69332	4.75187	protein metabolism;other metabolic processes;other biological processes	other membranes;cytosol;cytoskeleton;nucleus	other molecular function	65	965
Q8VDD5	Myosin-9 [OS=Mus musculus]	Myh9	3.09402	3.2038	3.02227	2.81184	2.81954	2.89335	0.931073	-0.529011	0.77072	1.31589	2.06932	0.10535	cell adhesion;cell cycle OR cell proliferation;cell organization and biogenesis;protein metabolism;stress response;transport;developmental processes;signal transduction;other biological processes	plasma membrane;other membranes;cytosol;cytoskeleton;nucleus;other cell component	signal transduction activity or receptor binding;cytoskeletal activity;other molecular function	37	1169
Q9JMH9	Unconventional myosin-XVIIIa [OS=Mus musculus]	Myo18a	4.05377	4.04602	4.06615	3.71075	3.88687	3.8318	6.84019	6.34974	5.95242	1.20241	0.651295	3.70467	cell organization and biogenesis;stress response;transport;signal transduction;other biological processes	other membranes;cytoskeleton;ER/Golgi;other cell component	cytoskeletal activity;other molecular function	58	936
P70398	Probable ubiquitin carboxyl-terminal hydrolase FAF-X [OS=Mus musculus]	Usp9x	4.22953	4.26635	4.18979	4.29476	4.04647	4.01742	2.5755	2.19275	2.51156	1.60218	2.24624	1.06349	cell cycle OR cell proliferation;cell organization and biogenesis;protein metabolism;other metabolic processes;transport;developmental processes;signal transduction;other biological processes	cytosol;cytoskeleton;nucleus;other cell component	other molecular function	55	1198
Q62188	Dihydropyrimidinase-related protein 3 [OS=Mus musculus]	Dpysl3	9.30345	9.32623	9.08838	9.18866	9.32614	9.15308	7.25637	6.84251	6.72603	6.76517	7.0129	6.73976	cell organization and biogenesis;stress response;developmental processes;other biological processes	non-structural extracellular;cytosol;cytoskeleton;other cell component	cytoskeletal activity;other molecular function	27	2547
O08788	Dynactin subunit 1 [OS=Mus musculus]	Dctn1	5.35879	5.4698	5.41151	5.38392	5.45434	5.31428	1.79184	0.603139	1.04345	8.46418	2.77368	3.70196	cell cycle OR cell proliferation;cell organization and biogenesis;transport;developmental processes;other biological processes	other membranes;cytosol;cytoskeleton;nucleus;other cell component	cytoskeletal activity;other molecular function	46	1527
Q61316	Heat shock 70 kDa protein 4 [OS=Mus musculus]	Hspa4	6.12505	6.11042	6.00586	6.00716	6.10718	6.02045	4.76373	3.36453	3.20919	2.09139	4.75063	4.04063	cell organization and biogenesis;protein metabolism;other metabolic processes;transport;other biological processes	non-structural extracellular;cytosol;mitochondrion;nucleus;other cell component	other molecular function	38	1388
P68368	Tubulin alpha-4A chain [OS=Mus musculus]	Tuba4a	6.65472	6.7965	6.54888	6.37801	6.67539	6.55817	5.76053	5.40322	5.59715	5.63308	5.69438	5.59569	cell cycle OR cell proliferation;cell organization and biogenesis	cytoskeleton;other cell component	cytoskeletal activity;other molecular function	5	6199
Q02053	Ubiquitin-like modifier-activating enzyme 1 [OS=Mus musculus]	Uba1	6.78596	6.77878	6.56785	6.7086	6.7552	6.61614	7.36033	4.91562	4.67448	4.84932	6.09814	5.33058	protein metabolism;other metabolic processes;stress response	other membranes;cytosol;mitochondrion;ER/Golgi;nucleus;other cytoplasmic organelle;other cell component	other molecular function	36	1750
Q5SQX6	Cytoplasmic FMR1-interacting protein 2 [OS=Mus musculus]	Cyfip2	5.3729	5.46597	5.38526	5.23671	5.27909	5.29777	3.14511	1.40436	2.52522	2.17067	3.73899	3.1482	cell adhesion;cell organization and biogenesis;developmental processes;other biological processes	nucleus;other cell component	other molecular function	27	1568
O35643	AP-1 complex subunit beta-1 [OS=Mus musculus]	Ap1b1	3.2478	3.4465	3.17537	3.20501	3.40038	3.42823	1.40442	1.38593	-2.09383	-0.39374	0.873135	NaN	cell organization and biogenesis;transport;developmental processes	other membranes;cytosol;ER/Golgi;other cytoplasmic organelle;other cell component	other molecular function	20	1545
P39053	Dynamin-1 [OS=Mus musculus]	Dnm1	6.41245	6.42246	6.3281	6.35199	6.47662	6.32601	6.21385	-0.686543	2.17107	1.40529	2.99002	5.06677	cell organization and biogenesis;transport;other biological processes	plasma membrane;other membranes;cytoskeleton;ER/Golgi;other cell component	signal transduction activity or receptor binding;cytoskeletal activity;other molecular function	33	1445
O08553	Dihydropyrimidinase-related protein 2 [OS=Mus musculus]	Dpysl2	9.19287	9.24002	9.01204	8.98287	9.15292	9.02389	7.77048	7.58767	7.23298	7.25264	8.13354	7.75943	cell organization and biogenesis;transport;developmental processes;other biological processes	plasma membrane;other membranes;cytosol;cytoskeleton;other cell component	other molecular function	25	3633
Q0KL02	Triple functional domain protein [OS=Mus musculus]	Trio	3.73801	3.7929	3.54872	3.47362	3.56637	3.49245	1.95923	4.45232	-0.0372047	0.527539	0.548965	-2.36825	cell organization and biogenesis;other metabolic processes;developmental processes;other biological processes	other membranes;other cytoplasmic organelle;other cell component	enzyme regulator activity;kinase activity;other molecular function	50	898
Q03265	ATP synthase subunit alpha, mitochondrial [OS=Mus musculus]	Atp5f1a	7.93862	8.07061	8.17466	8.43354	8.35553	8.4605	3.8244	-0.576431	0.577909	0.915868	1.90212	0.0900202	other metabolic processes;transport;other biological processes	plasma membrane;other membranes;mitochondrion;nucleus;other cell component	signal transduction activity or receptor binding;transporter activity;other molecular function	32	1707
P13595	Neural cell adhesion molecule 1 [OS=Mus musculus]	Ncam1	6.96142	7.14465	6.63458	6.85363	7.14394	6.90515	6.89159	6.08614	5.98357	6.17024	6.17029	6.02983	cell adhesion;cell organization and biogenesis;stress response;developmental processes;signal transduction;other biological processes	plasma membrane;other membranes;cytosol;other cell component	other molecular function	31	1915
P52480	Pyruvate kinase PKM [OS=Mus musculus]	Pkm	7.64	7.70871	7.52919	7.60217	7.72425	7.53666	8.07096	7.52271	7.86373	7.76462	8.49263	8.26604	cell organization and biogenesis;other metabolic processes;developmental processes;other biological processes	cytosol;ER/Golgi;nucleus;other cell component	nucleic acid binding activity;kinase activity;other molecular function	30	1978
P60710	Actin, cytoplasmic 1 [OS=Mus musculus]	Actb	10.4337	10.4228	10.2645	10.4485	10.5412	10.377	9.67126	9.48084	9.80166	9.66702	10.2843	10.0051	cell organization and biogenesis;developmental processes;other biological processes	plasma membrane;other membranes;cytosol;cytoskeleton;nucleus;other cell component	cytoskeletal activity;other molecular function	9	5338
P50516	V-type proton ATPase catalytic subunit A [OS=Mus musculus]	Atp6v1a	6.98924	7.09603	6.84049	6.95994	7.13857	6.80094	4.87165	4.1259	3.88792	4.12697	4.86079	4.38745	cell organization and biogenesis;other metabolic processes;transport;other biological processes	plasma membrane;other membranes;cytosol;ER/Golgi;nucleus;other cytoplasmic organelle;other cell component	transporter activity;other molecular function	34	1742
P17427	AP-2 complex subunit alpha-2 [OS=Mus musculus]	Ap2a2	5.51466	5.52593	5.35266	5.30768	5.51101	5.35031	2.80068	0.475732	0.983972	1.09767	4.17547	3.15655	transport;other biological processes	plasma membrane;other membranes;ER/Golgi;other cell component	other molecular function	29	1479
Q9EQF6	Dihydropyrimidinase-related protein 5 [OS=Mus musculus]	Dpysl5	8.10162	8.18027	7.94591	7.93378	8.18958	7.91063	6.76807	5.85164	4.89417	4.63591	6.52557	6.30352	cell organization and biogenesis;developmental processes;other biological processes	cytosol;other cell component	other molecular function	32	1905
Q8CGC7	Bifunctional glutamate/proline--tRNA ligase [OS=Mus musculus]	Eprs1	4.60632	4.64251	4.48338	4.32678	4.3409	4.34427	2.79313	2.1773	3.30541	2.69402	2.77047	2.84082	protein metabolism;RNA metabolism OR transcription;other metabolic processes;stress response;other biological processes	plasma membrane;other membranes;cytosol;other cell component	nucleic acid binding activity;other molecular function	47	1110
P17710	Hexokinase-1 [OS=Mus musculus]	Hk1	5.94786	6.02337	6.06018	6.19094	6.24864	6.23264	1.47242	2.15315	0.984863	2.29918	2.3134	0.8778	other metabolic processes;stress response;other biological processes	plasma membrane;other membranes;cytosol;mitochondrion;other cell component	kinase activity;other molecular function	36	1352
Q61768	Kinesin-1 heavy chain [OS=Mus musculus]	Kif5b	3.53412	3.65604	3.50225	3.52252	3.52654	3.48873	0.331313	1.24154	2.12689	0.891439	5.17139	3.02235	cell organization and biogenesis;stress response;transport;developmental processes;other biological processes	other membranes;cytosol;cytoskeleton;mitochondrion;other cytoplasmic organelle;other cell component	cytoskeletal activity;other molecular function	29	1027
Q9Z0H8	CAP-Gly domain-containing linker protein 2 [OS=Mus musculus]	Clip2	4.24217	4.26286	4.24031	3.92332	4.1644	4.08217	1.5754	1.94513	0.860318	0.978663	-2.57412	1.15469	cell organization and biogenesis	cytoskeleton;nucleus;other cell component	cytoskeletal activity	38	924
P80314	T-complex protein 1 subunit beta [OS=Mus musculus]	Cct2	6.09509	6.14683	6.01198	6.03576	6.17291	6.14199	6.11689	5.23181	5.78405	5.57142	6.60984	6.31139	cell organization and biogenesis;protein metabolism;other metabolic processes;other biological processes	cytosol;cytoskeleton;other cell component	other molecular function	34	1621
Q8BRT1	CLIP-associating protein 2 [OS=Mus musculus]	Clasp2	4.48901	4.47385	4.37511	4.41105	4.41965	4.40199	1.33251	0.482828	-0.560429	1.09377	1.51425	-1.19848	cell cycle OR cell proliferation;cell organization and biogenesis;transport;signal transduction;other biological processes	plasma membrane;other membranes;cytosol;cytoskeleton;ER/Golgi;other cell component	cytoskeletal activity;other molecular function	42	1022
Q61699	Heat shock protein 105 kDa [OS=Mus musculus]	Hsph1	5.16152	5.29162	5.04576	5.03798	5.22319	5.07226	2.35623	2.24893	1.42865	-2.35265	2.4992	6.22889	protein metabolism;other metabolic processes;stress response;other biological processes	non-structural extracellular;cytosol;nucleus;other cell component	cytoskeletal activity;other molecular function	36	1113
Q9JLM8	Serine/threonine-protein kinase DCLK1 [OS=Mus musculus]	Dclk1	6.81991	6.87471	6.80572	6.70235	6.79535	6.67426	3.78662	2.48108	2.44105	2.71994	4.89238	3.20068	cell organization and biogenesis;other metabolic processes;developmental processes;signal transduction;other biological processes	other cell component	kinase activity;other molecular function	29	1253
P97427	Dihydropyrimidinase-related protein 1 [OS=Mus musculus]	Crmp1	8.41541	8.48179	8.31207	8.35424	8.53278	8.31069	7.25757	7.72008	7.9595	6.57119	7.5385	7.33939	signal transduction;other biological processes	cytosol;cytoskeleton;other cell component	cytoskeletal activity;other molecular function	26	2290
Q8CI94	Glycogen phosphorylase, brain form [OS=Mus musculus]	Pygb	5.84396	5.83683	5.74661	5.62476	5.80066	5.72211	5.49852	6.21975	4.99952	5.58694	6.6072	6.22688	other metabolic processes	other cell component	other molecular function	30	1370
Q6ZQ38	Cullin-associated NEDD8-dissociated protein 1 [OS=Mus musculus]	Cand1	5.41913	5.52503	5.26327	5.38473	5.5267	5.4857	4.32362	1.17783	4.14774	3.81349	4.98114	4.42011	cell organization and biogenesis;protein metabolism;other metabolic processes;other biological processes	cytosol;ER/Golgi;nucleus;other cell component	other molecular function	42	1417
Q99KI0	Aconitate hydratase, mitochondrial [OS=Mus musculus]	Aco2	6.56828	6.49984	6.77597	6.91048	6.91994	6.94326	3.41349	2.34478	2.08757	0.97066	3.23145	3.06857	other metabolic processes;stress response;developmental processes	cytosol;mitochondrion	other molecular function	35	1447
Q6PIE5	Sodium/potassium-transporting ATPase subunit alpha-2 [OS=Mus musculus]	Atp1a2	3.28112	3.87506	3.33197	3.43424	3.44229	3.4137	3.12696	3.74506	2.72657	2.73062	2.03666	3.64494	other metabolic processes;stress response;transport;developmental processes;other biological processes	plasma membrane;other membranes;other cytoplasmic organelle;other cell component	transporter activity;other molecular function	23	1310
P23116	Eukaryotic translation initiation factor 3 subunit A [OS=Mus musculus]	Eif3a	4.26461	4.34513	4.40659	4.4359	4.38288	4.44947	3.76958	0.877785	2.30329	3.96815	4.77565	3.80653	cell organization and biogenesis;protein metabolism;other metabolic processes;other biological processes	cytosol;cytoskeleton;translational apparatus;nucleus;other cell component	signal transduction activity or receptor binding;nucleic acid binding activity	49	1057
P63038	60 kDa heat shock protein, mitochondrial [OS=Mus musculus]	Hspd1	6.61753	6.65359	6.62484	6.86812	6.87649	6.91651	5.3428	5.41896	5.4987	6.06052	6.64064	6.33456	cell cycle OR cell proliferation;cell organization and biogenesis;protein metabolism;DNA metabolism;other metabolic processes;stress response;transport;developmental processes;signal transduction;other biological processes	non-structural extracellular;plasma membrane;other membranes;cytosol;cytoskeleton;mitochondrion;ER/Golgi;other cytoplasmic organelle;other cell component	nucleic acid binding activity;other molecular function	35	1697
Q8VDN2	Sodium/potassium-transporting ATPase subunit alpha-1 [OS=Mus musculus]	Atp1a1	4.92328	5.09766	4.827	4.90158	5.10625	4.90387	1.94384	2.28349	0.221521	0.270555	2.64743	1.11243	transport;other biological processes	plasma membrane;other membranes;cytoskeleton;ER/Golgi;other cytoplasmic organelle;other cell component	transporter activity;cytoskeletal activity;other molecular function	23	1317
P50396	Rab GDP dissociation inhibitor alpha [OS=Mus musculus]	Gdi1	6.67811	6.70883	6.51836	6.62006	6.82935	6.63109	5.80766	4.52816	4.75238	4.38191	5.18976	5.07196	cell organization and biogenesis;transport;signal transduction;other biological processes	cytosol;ER/Golgi;other cell component	enzyme regulator activity;other molecular function	21	1884
Q7TMY8	E3 ubiquitin-protein ligase HUWE1 [OS=Mus musculus]	Huwe1	3.42052	3.35133	3.26623	3.03915	3.24716	3.1381	-0.518136	3.56343	-6.568	-3.33787	-0.416941	0.169118	cell organization and biogenesis;protein metabolism;DNA metabolism;other metabolic processes;stress response;other biological processes	other membranes;cytosol;mitochondrion;ER/Golgi;nucleus;other cell component	nucleic acid binding activity;other molecular function	53	730
Q8CIE6	Coatomer subunit alpha [OS=Mus musculus]	Copa	4.33024	4.37549	4.47173	4.34881	4.30943	4.37734	3.57026	1.53028	3.86578	2.32662	4.50556	3.8184	transport;signal transduction;other biological processes	non-structural extracellular;other membranes;ER/Golgi;other cell component	signal transduction activity or receptor binding;nucleic acid binding activity;other molecular function	46	1079
P70206	Plexin-A1 [OS=Mus musculus]	Plxna1	4.45965	4.54514	4.22283	4.39752	4.54261	4.19489	3.63506	0.4821	2.96196	2.85315	3.61284	3.62388	cell organization and biogenesis;developmental processes;signal transduction;other biological processes	plasma membrane;other membranes;cytosol;nucleus;other cell component	other molecular function	38	1071
P27773	Protein disulfide-isomerase A3 [OS=Mus musculus]	Pdia3	6.63109	6.69074	6.58578	6.66432	6.71044	6.57443	4.98857	4.30542	4.0737	4.81763	5.21353	4.82051	cell adhesion;cell organization and biogenesis;protein metabolism;other metabolic processes;stress response;signal transduction;other biological processes	non-structural extracellular;plasma membrane;other membranes;ER/Golgi;other cell component	signal transduction activity or receptor binding;other molecular function	30	1809
P17426	AP-2 complex subunit alpha-1 [OS=Mus musculus]	Ap2a1	6.07939	6.0709	5.81654	5.7746	5.95106	5.89657	4.19849	3.40782	3.84951	3.03092	5.17011	3.79884	transport;other biological processes	plasma membrane;other membranes;other cell component	signal transduction activity or receptor binding;other molecular function	29	1364
Q9JME5	AP-3 complex subunit beta-2 [OS=Mus musculus]	Ap3b2	5.01858	4.88501	4.79127	4.7284	4.7636	4.75997	0.700789	1.76289	2.02432	2.22407	2.32559	2.40123	cell organization and biogenesis;transport	other membranes;ER/Golgi;other cytoplasmic organelle;other cell component		35	1062
Q69ZZ9	Microtubule-actin cross-linking factor 1, isoforms 6/7 [OS=Mus musculus]	Macf1	-0.967491	-0.262833	-0.879646	-1.1556	-0.52169	-1.1034	-4.14079	5.62162	3.56483	NaN	NaN	NaN	cell-cell signaling;cell organization and biogenesis;stress response;transport;developmental processes;signal transduction;other biological processes	plasma membrane;other membranes;cytoskeleton;ER/Golgi;other cell component	cytoskeletal activity;other molecular function	2	855
P42932	T-complex protein 1 subunit theta [OS=Mus musculus]	Cct8	5.48286	5.57426	5.52122	5.66134	5.71811	5.68032	5.40883	5.19606	5.08862	5.00866	6.09924	5.65345	protein metabolism;other metabolic processes;other biological processes	cytosol;cytoskeleton;nucleus;other cell component	other molecular function	34	1121
A2AGT5	Cytoskeleton-associated protein 5 [OS=Mus musculus]	Ckap5	3.79619	3.9273	3.71809	3.70374	3.74891	3.69374	3.6365	0.487795	-0.936865	-1.25027	0.743393	0.27161	cell-cell signaling;cell cycle OR cell proliferation;cell organization and biogenesis;protein metabolism;other metabolic processes;transport;developmental processes;signal transduction;other biological processes	plasma membrane;other membranes;cytoskeleton;nucleus;other cell component	cytoskeletal activity;other molecular function	49	832
Q60864	Stress-induced-phosphoprotein 1 [OS=Mus musculus]	Stip1	5.7349	5.70254	5.44996	5.51981	5.51583	5.36436	0.402472	2.52336	0.875609	0.177285	2.36617	-0.00262165	other biological processes	cytosol;nucleus;other cell component	other molecular function	38	933
Q76MZ3	Serine/threonine-protein phosphatase 2A 65 kDa regulatory subunit A alpha isoform [OS=Mus musculus]	Ppp2r1a	6.96115	7.00126	6.67768	6.7309	6.92556	6.75097	4.8204	3.19792	2.46645	3.4558	5.09343	4.3013	cell cycle OR cell proliferation;cell organization and biogenesis;other biological processes	plasma membrane;other membranes;cytosol;nucleus;other cell component	enzyme regulator activity;other molecular function	31	1443
Q8BGQ7	Alanine--tRNA ligase, cytoplasmic [OS=Mus musculus]	Aars1	5.52224	5.57077	5.06311	4.89137	5.2075	4.90989	6.5308	4.22429	2.06217	3.12805	4.51435	1.84504	protein metabolism;RNA metabolism OR transcription;other metabolic processes;developmental processes;other biological processes	cytosol;mitochondrion	nucleic acid binding activity;other molecular function	38	1023
P38647	Stress-70 protein, mitochondrial [OS=Mus musculus]	Hspa9	5.33851	5.45923	5.39355	5.58945	5.62183	5.54262	-3.13482	-0.94381	0.578147	-1.51592	0.435102	-0.39948	cell organization and biogenesis;protein metabolism;other metabolic processes;transport;other biological processes	mitochondrion;nucleus;other cell component	other molecular function	33	1304
P20152	Vimentin [OS=Mus musculus]	Vim	5.01381	5.14717	5.24459	5.39522	5.07455	5.32898	3.97705	4.39158	4.38257	3.57186	4.46145	4.32368	cell organization and biogenesis;stress response;developmental processes;signal transduction;other biological processes	plasma membrane;other membranes;cytosol;cytoskeleton;nucleus;other cytoplasmic organelle;other cell component	cytoskeletal activity;nucleic acid binding activity;other molecular function	32	1102
P05064	Fructose-bisphosphate aldolase A [OS=Mus musculus]	Aldoa	7.80475	7.81388	7.64653	7.51726	7.67122	7.47057	5.90045	4.38147	3.95372	8.28184	4.07391	3.88258	cell organization and biogenesis;other metabolic processes;other biological processes	non-structural extracellular;plasma membrane;other membranes;cytosol;cytoskeleton;other cell component	cytoskeletal activity;other molecular function	23	1652
Q61301	Catenin alpha-2 [OS=Mus musculus]	Ctnna2	4.84967	4.91545	4.73882	4.76347	4.85728	4.6943	0.879527	1.72101	-0.414158	-2.48028	1.98636	-0.781115	cell adhesion;cell organization and biogenesis;developmental processes;other biological processes	plasma membrane;other membranes;cytoskeleton;nucleus;other cell component	cytoskeletal activity;other molecular function	27	791
Q8CHC4	Synaptojanin-1 [OS=Mus musculus]	Synj1	4.68817	4.6144	4.5129	4.44721	4.61008	4.48209	4.18827	7.21312	3.32403	1.85057	4.39149	6.27421	cell-cell signaling;cell organization and biogenesis;other metabolic processes;transport;signal transduction;other biological processes	plasma membrane;other membranes;other cell component	nucleic acid binding activity;other molecular function	41	1069
Q8K1M6	Dynamin-1-like protein [OS=Mus musculus]	Dnm1l	5.38668	5.39797	5.22849	5.22664	5.32335	5.24434	2.00053	0.566872	0.860747	1.32595	1.92739	2.49809	cell organization and biogenesis;stress response;transport;signal transduction;other biological processes	plasma membrane;other membranes;cytosol;cytoskeleton;mitochondrion;ER/Golgi;other cytoplasmic organelle;other cell component	cytoskeletal activity;other molecular function	35	1144
P62814	V-type proton ATPase subunit B, brain isoform [OS=Mus musculus]	Atp6v1b2	7.02207	7.01889	6.8225	6.7846	6.977	6.82062	4.12895	3.01165	4.25779	2.4134	3.59225	2.55846	cell organization and biogenesis;other metabolic processes;transport;other biological processes	plasma membrane;other membranes;cytosol;ER/Golgi;other cytoplasmic organelle;other cell component	transporter activity;other molecular function	27	1663
Q8CAQ8	MICOS complex subunit Mic60 [OS=Mus musculus]	Immt	4.22332	4.43529	4.67493	4.68813	4.6905	4.78718	-4.12972	-2.35642	NaN	NaN	-2.97049	-1.49072	cell organization and biogenesis;other biological processes	other membranes;mitochondrion		39	875
P20029	Endoplasmic reticulum chaperone BiP [OS=Mus musculus]	Hspa5	6.18049	6.34953	6.10097	6.25948	6.49732	6.15779	3.95888	2.64643	1.69951	3.55517	3.27628	2.60484	protein metabolism;other metabolic processes;stress response;transport;developmental processes;signal transduction;other biological processes	non-structural extracellular;plasma membrane;other membranes;cytosol;mitochondrion;ER/Golgi;nucleus;other cell component	translation activity;other molecular function	26	1677
Q61598	Rab GDP dissociation inhibitor beta [OS=Mus musculus]	Gdi2	6.79794	6.85697	6.74812	6.78523	6.97659	6.80386	6.33927	5.31194	5.54117	5.56869	6.62627	6.18362	transport;signal transduction;other biological processes	other membranes;ER/Golgi;other cell component	enzyme regulator activity;other molecular function	25	1808
P62259	14-3-3 protein epsilon [OS=Mus musculus]	Ywhae	8.1067	8.18499	8.05816	8.16008	8.35088	8.2702	7.1842	6.32785	5.70257	6.18814	6.51781	5.934	stress response;developmental processes;signal transduction;other biological processes	plasma membrane;other membranes;cytosol;cytoskeleton;nucleus;other cell component	other molecular function	20	2124
P17182	Alpha-enolase [OS=Mus musculus]	Eno1	7.71315	7.65152	7.42964	7.36379	7.56444	7.48899	5.85098	5.03815	4.97625	4.87977	5.54113	5.20601	other metabolic processes;developmental processes;other biological processes	plasma membrane;other membranes;cytosol;nucleus;other cell component	nucleic acid binding activity;other molecular function	22	1841
P08113	Endoplasmin [OS=Mus musculus]	Hsp90b1	5.82713	5.87558	5.68087	5.88344	6.08341	5.81905	3.41781	2.10375	3.65155	2.21553	3.6374	3.30002	cell organization and biogenesis;protein metabolism;other metabolic processes;stress response;transport;other biological processes	non-structural extracellular;plasma membrane;other membranes;cytosol;ER/Golgi;other cell component	signal transduction activity or receptor binding;nucleic acid binding activity;other molecular function	32	1343
Q7TT50	Serine/threonine-protein kinase MRCK beta [OS=Mus musculus]	Cdc42bpb	3.40335	3.38613	3.38449	3.05091	3.12895	3.16632	0.731528	1.85682	-5.77566	0.706731	0.557297	0.193822	cell organization and biogenesis;protein metabolism;other metabolic processes;other biological processes	plasma membrane;other membranes;cytoskeleton;other cell component	kinase activity;other molecular function	39	681
Q80TJ1	Calcium-dependent secretion activator 1 [OS=Mus musculus]	Cadps	4.33458	4.46958	4.2738	4.12672	4.28206	4.24357	0.0500288	4.15819	-0.221148	-0.117869	0.156318	-0.759525	cell-cell signaling;cell organization and biogenesis;transport;other biological processes	other membranes;other cell component	other molecular function	33	948
Q80UG2	Plexin-A4 [OS=Mus musculus]	Plxna4	3.79881	3.93645	3.57953	3.72033	3.79662	3.60385	2.3123	1.21821	2.39256	1.35848	2.57745	3.38045	cell organization and biogenesis;developmental processes;signal transduction;other biological processes	plasma membrane;other membranes;other cell component	other molecular function	31	918
G5E829	Plasma membrane calcium-transporting ATPase 1 [OS=Mus musculus]	Atp2b1	4.8024	4.89637	4.62698	4.72038	4.98361	4.66614	1.49828	NaN	1.10102	-2.82176	0.781958	1.00606	transport;other biological processes	plasma membrane;other membranes;ER/Golgi;nucleus;other cell component	transporter activity;other molecular function	16	985
Q71LX4	Talin-2 [OS=Mus musculus]	Tln2	2.74213	2.89758	2.51892	2.8286	2.89215	2.77997	-1.65945	-4.66027	-4.13068	-1.81199	-1.41708	1.33559	cell adhesion;cell organization and biogenesis	plasma membrane;other membranes;cytoskeleton;other cell component	signal transduction activity or receptor binding;cytoskeletal activity	39	575
P80318	T-complex protein 1 subunit gamma [OS=Mus musculus]	Cct3	5.55509	5.49503	5.5233	5.54832	5.63807	5.58482	5.88458	5.02259	5.74702	5.42984	6.73559	6.20785	protein metabolism;other metabolic processes;other biological processes	cytosol;cytoskeleton;other cell component	other molecular function	31	1183
O88844	Isocitrate dehydrogenase [NADP] cytoplasmic [OS=Mus musculus]	Idh1	6.9166	6.97349	6.65961	6.66528	6.91329	6.71837	6.78174	5.91246	6.229	6.77293	7.60706	7.29713	other metabolic processes;stress response;developmental processes;other biological processes	cytosol;mitochondrion;other cytoplasmic organelle;other cell component	other molecular function	28	1616
Q6A065	Centrosomal protein of 170 kDa [OS=Mus musculus]	Cep170	3.72002	3.69086	3.69443	3.4937	3.56012	3.55472	1.27675	0.918465	-2.35885	0.223561	0.865395	0.42772		cytosol;cytoskeleton;other cell component		38	647
P56480	ATP synthase subunit beta, mitochondrial [OS=Mus musculus]	Atp5f1b	7.72781	7.79022	7.92248	8.18901	8.30478	8.19969	4.91109	1.83714	2.99938	3.06379	3.76132	2.60881	other metabolic processes;transport;developmental processes;other biological processes	plasma membrane;other membranes;mitochondrion;other cell component	signal transduction activity or receptor binding;transporter activity;other molecular function	21	1952
O55143	Sarcoplasmic/endoplasmic reticulum calcium ATPase 2 [OS=Mus musculus]	Atp2a2	5.11289	5.13777	5.00304	5.10091	5.16717	5.11552	2.67118	3.12989	1.90081	1.85042	2.66603	3.10885	cell organization and biogenesis;other metabolic processes;stress response;transport;signal transduction;other biological processes	plasma membrane;other membranes;cytosol;ER/Golgi;other cell component	signal transduction activity or receptor binding;transporter activity;nucleic acid binding activity;other molecular function	28	1181
Q922F4	Tubulin beta-6 chain [OS=Mus musculus]	Tubb6	-0.455183	1.31021	0.0579453	-1.24677	3.14677	-1.47782	2.43758	1.71456	-0.121887	NaN	0.7752	1.71548	cell cycle OR cell proliferation;cell organization and biogenesis	cytoskeleton;other cell component	cytoskeletal activity;other molecular function	2	6844
P28660	Nck-associated protein 1 [OS=Mus musculus]	Nckap1	5.03571	5.10304	5.01549	4.89721	5.08729	5.0337	1.37452	5.42457	1.59651	1.07366	2.98943	2.07725	cell organization and biogenesis;developmental processes;signal transduction;other biological processes	plasma membrane;other membranes;cytoskeleton;other cell component		37	1075
Q812A2	SLIT-ROBO Rho GTPase-activating protein 3 [OS=Mus musculus]	Srgap3	4.35258	4.40647	4.48913	3.7244	3.55462	4.29098	1.62724	1.27053	4.62033	-1.20415	0.324214	-0.00348377	signal transduction;other biological processes	other cell component	enzyme regulator activity	36	685
P63101	14-3-3 protein zeta/delta [OS=Mus musculus]	Ywhaz	8.12027	8.09122	7.86335	7.9248	8.18069	7.93038	7.02479	6.90491	6.01108	6.20375	5.75602	5.99512	cell-cell signaling;cell organization and biogenesis;protein metabolism;other metabolic processes;stress response;transport;developmental processes;signal transduction;other biological processes	cytosol;nucleus;other cell component	other molecular function	16	2458
Q9Z1B3	1-phosphatidylinositol 4,5-bisphosphate phosphodiesterase beta-1 [OS=Mus musculus]	Plcb1	4.25745	4.26769	4.24357	4.0322	4.15975	4.17471	2.0567	1.15835	0.628105	-1.35335	2.05356	2.04198	cell adhesion;cell-cell signaling;cell cycle OR cell proliferation;RNA metabolism OR transcription;other metabolic processes;transport;developmental processes;signal transduction;other biological processes	plasma membrane;other membranes;cytosol;nucleus;other cell component	enzyme regulator activity;other molecular function	38	829
P33173	Kinesin-like protein KIF1A [OS=Mus musculus]	Kif1a	3.67083	3.73796	3.7027	3.51816	3.68686	3.55887	-0.763731	-1.39154	0.542837	-3.78697	-1.0445	0.550483	cell cycle OR cell proliferation;transport;developmental processes;other biological processes	other membranes;cytoskeleton;ER/Golgi;other cell component	cytoskeletal activity;other molecular function	30	763
Q9R0K7	Plasma membrane calcium-transporting ATPase 2 [OS=Mus musculus]	Atp2b2	5.04372	5.19234	4.87052	4.99208	5.29706	4.92373	3.7308	2.27947	1.95478	1.56258	0.418279	0.918117	cell organization and biogenesis;other metabolic processes;transport;developmental processes;other biological processes	plasma membrane;other membranes;ER/Golgi;other cell component	signal transduction activity or receptor binding;transporter activity;other molecular function	22	887
Q5SWU9	Acetyl-CoA carboxylase 1 [OS=Mus musculus]	Acaca	3.29927	3.40357	3.166	3.08246	3.08758	2.99929	0.323228	2.93435	-0.777226	4.64815	3.03707	3.12043	cell organization and biogenesis;protein metabolism;other metabolic processes;other biological processes	cytosol;cytoskeleton;nucleus	other molecular function	46	611
Q6NZJ6	Eukaryotic translation initiation factor 4 gamma 1 [OS=Mus musculus]	Eif4g1	3.6037	3.67239	3.78389	3.76088	3.86224	3.66496	-0.738085	-1.73758	0.0600567	NaN	0.302008	-1.80036	protein metabolism;other metabolic processes;stress response;developmental processes;other biological processes	cytosol;translational apparatus;nucleus;other cell component	nucleic acid binding activity;other molecular function	35	755
Q8BZ98	Dynamin-3 [OS=Mus musculus]	Dnm3	3.74735	3.90664	3.72715	3.68248	3.81899	3.92255	4.22571	3.20034	3.73672	0.606217	2.5684	1.42138	cell organization and biogenesis;transport;developmental processes;other biological processes	non-structural extracellular;plasma membrane;other membranes;cytoskeleton;other cell component	signal transduction activity or receptor binding;cytoskeletal activity;other molecular function	21	927
Q8BKC5	Importin-5 [OS=Mus musculus]	Ipo5	3.93857	4.08266	3.90742	3.9215	4.08916	4.08309	3.50683	1.38553	3.47619	1.8647	4.84049	2.5492	transport;signal transduction;other biological processes	other membranes;cytosol;ER/Golgi;nucleus;other cell component	other molecular function	34	764
Q9JJZ2	Tubulin alpha-8 chain [OS=Mus musculus]	Tuba8	NaN	-2.69445	-1.45844	-2.26174	-1.96941	-2.45984	NaN	NaN	NaN	NaN	NaN	NaN	cell cycle OR cell proliferation;cell organization and biogenesis;other biological processes	cytoskeleton;other cell component	cytoskeletal activity;other molecular function	1	4762
Q9QWI6	SRC kinase signaling inhibitor 1 [OS=Mus musculus]	Srcin1	4.11604	4.08491	4.06474	4.03743	3.86939	4.00506	0.589087	-0.84749	-4.14223	NaN	-0.613634	-1.26524	cell adhesion;cell organization and biogenesis;transport;other biological processes	cytoskeleton;other cell component	other molecular function	37	881
P57780	Alpha-actinin-4 [OS=Mus musculus]	Actn4	4.22264	4.42126	4.04858	4.04498	4.31594	4.31235	1.87809	-0.591456	0.144157	2.89288	1.79609	0.822619	cell organization and biogenesis;transport;developmental processes;signal transduction;other biological processes	plasma membrane;other membranes;cytoskeleton;nucleus;other cell component	cytoskeletal activity;nucleic acid binding activity;other molecular function	20	673
Q9QXL1	Kinesin-like protein KIF21B [OS=Mus musculus]	Kif21b	3.76064	3.77278	3.47956	3.04687	3.28873	3.16213	0.139	3.29471	-4.29356	-1.87098	0.0536261	-2.29116	developmental processes;other biological processes	cytoskeleton;other cell component	cytoskeletal activity;other molecular function	31	584
Q11011	Puromycin-sensitive aminopeptidase [OS=Mus musculus]	Npepps	5.81948	5.84892	5.76712	5.8117	5.9796	5.88707	3.04407	1.277	0.909244	-0.848228	2.84843	1.92818	protein metabolism;other metabolic processes;stress response	cytosol;nucleus;other cell component	other molecular function	33	1106
P24270	Catalase [OS=Mus musculus]	Cat	3.84072	3.92524	3.57936	3.52866	3.54136	3.54458	8.86399	8.2073	8.7827	9.24794	9.54823	9.5785	protein metabolism;other metabolic processes;stress response;developmental processes;other biological processes	non-structural extracellular;other membranes;cytosol;other cytoplasmic organelle;other cell component	other molecular function	32	1271
P08226	Apolipoprotein E [OS=Mus musculus]	Apoe	5.21865	5.41311	5.13165	5.00187	4.91941	4.82843	8.48394	9.50779	8.28562	8.92257	9.32343	9.21292	cell organization and biogenesis;protein metabolism;other metabolic processes;stress response;transport;developmental processes;signal transduction;other biological processes	non-structural extracellular;extracellular matrix;plasma membrane;other membranes;cytosol;ER/Golgi;nucleus;other cytoplasmic organelle;other cell component	signal transduction activity or receptor binding;transporter activity;enzyme regulator activity;cytoskeletal activity;other molecular function	19	1309
Q9QYX7	Protein piccolo [OS=Mus musculus]	Pclo	2.73763	2.73162	2.70295	2.44129	2.43435	2.41193	-1.15044	-3.07897	NaN	-3.12156	NaN	NaN	cell-cell signaling;cell organization and biogenesis;transport;developmental processes;signal transduction;other biological processes	cytoskeleton;ER/Golgi;other cell component	other molecular function	46	669
P11983	T-complex protein 1 subunit alpha [OS=Mus musculus]	Tcp1	5.29368	5.44675	5.26244	5.4652	5.62429	5.39477	6.10441	5.53652	6.1302	5.59825	6.88872	6.45913	protein metabolism;other metabolic processes;other biological processes	cytosol;cytoskeleton;ER/Golgi;other cell component	other molecular function	28	1225
Q8R0Y6	Cytosolic 10-formyltetrahydrofolate dehydrogenase [OS=Mus musculus]	Aldh1l1	4.67326	4.6613	4.60943	4.68034	4.62165	4.67315	3.89669	2.80922	4.4927	5.06124	5.83709	5.31886	other metabolic processes	cytosol;other cell component	other molecular function	34	795
P12960	Contactin-1 [OS=Mus musculus]	Cntn1	5.31993	5.4473	5.22539	5.39967	5.62177	5.48791	5.06804	4.49268	3.8972	3.34653	4.33152	4.03241	cell adhesion;cell organization and biogenesis;other metabolic processes;developmental processes;signal transduction;other biological processes	plasma membrane;other membranes;other cell component	other molecular function	31	1195
Q6PB66	Leucine-rich PPR motif-containing protein, mitochondrial [OS=Mus musculus]	Lrpprc	3.72044	3.75047	4.71223	4.2088	3.99726	4.3841	8.00379	1.72061	2.99159	NaN	-2.65325	-1.03303	RNA metabolism OR transcription;other metabolic processes;transport;other biological processes	other membranes;cytoskeleton;mitochondrion;nucleus;other cell component	cytoskeletal activity;nucleic acid binding activity;other molecular function	40	819
Q78PY7	Staphylococcal nuclease domain-containing protein 1 [OS=Mus musculus]	Snd1	3.819	3.95	3.97355	4.06812	4.15785	4.0894	3.20226	4.21754	4.99256	5.8038	3.38079	5.55319	RNA metabolism OR transcription;other metabolic processes;other biological processes	cytosol;nucleus;other cell component	nucleic acid binding activity;other molecular function	36	859
Q3UNH4	G protein-regulated inducer of neurite outgrowth 1 [OS=Mus musculus]	Gprin1	4.33494	4.2058	4.46124	4.38778	4.37655	4.27429	-2.5617	-3.47276	-0.978521	-5.75879	-2.95111	-2.29533	cell organization and biogenesis;developmental processes	plasma membrane;other membranes;other cell component	other molecular function	28	1005
Q7TMB8	Cytoplasmic FMR1-interacting protein 1 [OS=Mus musculus]	Cyfip1	1.47778	1.3782	1.19119	1.12072	1.04129	1.07342	1.53756	0.871901	0.711863	0.215568	1.09479	0.886844	cell organization and biogenesis;developmental processes;signal transduction;other biological processes	other cell component	cytoskeletal activity;nucleic acid binding activity;other molecular function	17	942
P80315	T-complex protein 1 subunit delta [OS=Mus musculus]	Cct4	5.53946	5.58895	5.51363	5.5148	5.68374	5.61703	6.32278	5.30378	5.77073	5.57026	6.91771	6.52575	protein metabolism;other metabolic processes;other biological processes	cytosol;cytoskeleton;nucleus;other cell component	other molecular function	26	1181
P68134	Actin, alpha skeletal muscle [OS=Mus musculus]	Acta1	7.47498	7.96563	7.8993	5.88828	2.01551	7.61792	0.479213	7.60204	-1.77518	NaN	6.85891	-1.34996	cell organization and biogenesis;other biological processes	cytoskeleton;other cell component	other molecular function	5	3682
O88447	Kinesin light chain 1 [OS=Mus musculus]	Klc1	4.49602	4.65618	4.53655	4.53199	4.62068	4.54082	0.977847	1.88122	0.627812	0.492294	0.0850515	-1.53718	cell adhesion;cell organization and biogenesis;transport;other biological processes	other membranes;cytosol;cytoskeleton;other cell component	cytoskeletal activity	23	725
Q8BSS9	Liprin-alpha-2 [OS=Mus musculus]	Ppfia2	3.69893	3.79338	3.586	3.41608	3.68361	3.47544	2.66697	3.12767	2.12284	-1.07081	2.11316	5.03652	cell organization and biogenesis;transport;other biological processes	plasma membrane;other membranes;cytosol;ER/Golgi;other cell component	other molecular function	35	624
P40142	Transketolase [OS=Mus musculus]	Tkt	6.29751	6.22552	6.15688	6.15333	6.31598	6.1504	5.19299	5.25912	4.78739	4.91657	5.5529	5.52397	other metabolic processes;other biological processes	other membranes;cytosol;ER/Golgi;nucleus;other cytoplasmic organelle	other molecular function	29	1162
Q99MI1	ELKS/Rab6-interacting/CAST family member 1 [OS=Mus musculus]	Erc1	4.08286	4.06378	4.19153	4.0081	3.89517	4.10746	-0.959673	-3.71382	0.247981	-3.27175	-2.06476	-1.56322	cell-cell signaling;cell organization and biogenesis;transport;other biological processes	other membranes;cytosol;cytoskeleton;ER/Golgi;other cell component	other molecular function	26	630
P68254	14-3-3 protein theta [OS=Mus musculus]	Ywhaq	5.8632	5.80524	5.70686	5.72259	5.8484	5.78155	3.0477	2.24854	0.888401	2.617	3.93587	2.3358	signal transduction;other biological processes	cytosol;other cell component	other molecular function	12	1593
Q9JLN9	Serine/threonine-protein kinase mTOR [OS=Mus musculus]	Mtor	2.79632	2.8768	2.66335	2.46281	2.56909	2.64798	1.51016	0.397861	0.158694	0.631616	1.95536	2.21157	cell organization and biogenesis;protein metabolism;other metabolic processes;stress response;developmental processes;signal transduction;other biological processes	other membranes;cytosol;mitochondrion;ER/Golgi;nucleus;other cytoplasmic organelle;other cell component	translation activity;nucleic acid binding activity;kinase activity;other molecular function	40	609
O54774	AP-3 complex subunit delta-1 [OS=Mus musculus]	Ap3d1	4.64042	4.58618	4.63041	4.33592	4.37772	4.44803	1.33784	-0.147109	1.1983	-1.17286	-0.49022	-0.807623	cell organization and biogenesis;transport;other biological processes	other membranes;ER/Golgi;other cytoplasmic organelle;other cell component		32	760
Q9Z0E0	Neurochondrin [OS=Mus musculus]	Ncdn	5.92571	5.89433	5.77715	5.74933	5.88807	5.86462	2.43517	-0.317148	2.29297	1.23839	2.13034	0.934665	cell organization and biogenesis;developmental processes;other biological processes	other membranes;cytosol;other cytoplasmic organelle;other cell component		27	1186
Q8BHN3	Neutral alpha-glucosidase AB [OS=Mus musculus]	Ganab	4.93052	5.01306	4.70426	4.80002	4.97764	4.84278	3.78584	3.20779	2.99892	3.59209	4.22546	3.9852	protein metabolism;other metabolic processes	ER/Golgi;other cell component	other molecular function	30	974
Q8BH59	Electrogenic aspartate/glutamate antiporter SLC25A12, mitochondrial [OS=Mus musculus]	Slc25a12	4.4164	4.44227	4.62031	4.86467	4.80401	5.00276	-0.780771	-0.444286	0.740809	NaN	2.56673	0.927536	other metabolic processes;transport;other biological processes	other membranes;mitochondrion	transporter activity;other molecular function	29	878
O35927	Catenin delta-2 [OS=Mus musculus]	Ctnnd2	3.68934	3.72926	3.70028	3.51215	3.78714	3.62879	0.775563	1.56008	0.0464602	1.54218	0.845103	1.17346	cell adhesion;cell organization and biogenesis;developmental processes;other biological processes	plasma membrane;other membranes;nucleus;other cell component	other molecular function	32	700
Q64514	Tripeptidyl-peptidase 2 [OS=Mus musculus]	Tpp2	3.78346	3.77757	3.72056	3.71849	3.85071	3.76432	0.752303	1.10881	0.717317	-0.927243	1.89841	0.423593	protein metabolism;other metabolic processes;other biological processes	cytosol;ER/Golgi;nucleus	other molecular function	35	718
Q920I9	WD repeat-containing protein 7 [OS=Mus musculus]	Wdr7	3.99765	3.96682	3.81879	3.53558	3.75857	3.67482	1.30275	2.32561	-1.17352	NaN	1.87096	-1.22518	other biological processes	ER/Golgi;other cell component		37	846
O88737	Protein bassoon [OS=Mus musculus]	Bsn	2.45015	2.576	2.4741	1.95372	1.69735	2.02079	2.24783	-3.15452	5.20508	-2.77945	NaN	-2.91116	cell organization and biogenesis;transport;developmental processes;signal transduction;other biological processes	other membranes;cytosol;cytoskeleton;ER/Golgi;other cell component	other molecular function	40	564
Q61553	Fascin [OS=Mus musculus]	Fscn1	6.68032	6.51087	6.41365	6.50537	6.57081	6.55571	6.08109	6.33651	5.3224	5.30934	6.47842	5.97375	cell organization and biogenesis;other biological processes	plasma membrane;other membranes;cytosol;cytoskeleton;other cell component	cytoskeletal activity;other molecular function	26	1248
P47857	ATP-dependent 6-phosphofructokinase, muscle type [OS=Mus musculus]	Pfkm	5.50657	5.41109	5.36906	5.3542	5.53829	5.37295	2.92797	0.126249	7.74055	1.40744	3.13269	3.58275	other metabolic processes;other biological processes	plasma membrane;other membranes;cytosol;cytoskeleton;nucleus	kinase activity;other molecular function	25	873
Q9EQH3	Vacuolar protein sorting-associated protein 35 [OS=Mus musculus]	Vps35	4.80948	4.83549	4.73197	4.61444	4.76662	4.85034	1.93517	-1.37945	0.0940542	0.0898542	3.23559	2.10241	cell organization and biogenesis;protein metabolism;other metabolic processes;transport;other biological processes	other membranes;cytosol;mitochondrion;other cytoplasmic organelle;other cell component	signal transduction activity or receptor binding	26	778
P50247	Adenosylhomocysteinase [OS=Mus musculus]	Ahcy	3.46178	3.54839	3.33672	3.33082	3.43049	3.41333	8.10763	7.22275	8.71797	9.013	9.59265	9.44648	other metabolic processes;stress response;other biological processes	cytosol;ER/Golgi;nucleus;other cell component	other molecular function	23	1095
O35098	Dihydropyrimidinase-related protein 4 [OS=Mus musculus]	Dpysl4	5.63741	5.62099	5.41378	5.68149	5.78135	5.61392	3.89426	1.42172	1.87124	8.53258	5.69462	1.90127		cytosol	cytoskeletal activity;other molecular function	24	922
Q80XI3	Eukaryotic translation initiation factor 4 gamma 3 [OS=Mus musculus]	Eif4g3	2.57849	2.67373	2.75227	2.83044	2.68702	2.77827	2.47254	1.48051	NaN	-3.94274	NaN	3.02667	protein metabolism;other metabolic processes;other biological processes	translational apparatus;other cell component	nucleic acid binding activity	31	565
Q7TPR4	Alpha-actinin-1 [OS=Mus musculus]	Actn1	2.66996	2.81097	2.45131	2.88465	2.50477	2.57747	-0.270883	0.220808	NaN	NaN	3.33777	0.43599	cell adhesion;cell organization and biogenesis;other biological processes	plasma membrane;other membranes;cytoskeleton;other cell component	signal transduction activity or receptor binding;cytoskeletal activity;nucleic acid binding activity;other molecular function	15	648
P60469	Liprin-alpha-3 [OS=Mus musculus]	Ppfia3	3.31975	3.40241	3.46931	3.54572	3.58106	3.17087	4.13203	-3.2965	4.3319	-1.75335	2.18415	3.36696	cell-cell signaling;cell organization and biogenesis;transport;other biological processes	non-structural extracellular;other cell component		32	569
P56399	Ubiquitin carboxyl-terminal hydrolase 5 [OS=Mus musculus]	Usp5	4.82831	4.91715	4.74696	4.84645	5.00025	4.77955	3.75475	4.18431	3.20115	0.866867	3.16036	2.02203	protein metabolism;other biological processes	cytosol;nucleus	other molecular function	29	1003
P18872	Guanine nucleotide-binding protein G(o) subunit alpha [OS=Mus musculus]	Gnao1	7.10334	7.26192	7.04272	7.09205	7.22436	7.07091	4.53142	2.32248	3.95924	3.65195	4.65541	4.14448	transport;signal transduction;other biological processes	plasma membrane;other membranes;other cell component	signal transduction activity or receptor binding;other molecular function	15	1421
Q9ET01	Glycogen phosphorylase, liver form [OS=Mus musculus]	Pygl	-1.4002	-0.891502	-0.908802	-0.0752058	-2.12695	-0.654359	6.75113	5.45789	6.82591	7.36041	8.43912	8.0839	other metabolic processes;other biological processes	cytosol;other cell component	other molecular function	25	689
P10649	Glutathione S-transferase Mu 1 [OS=Mus musculus]	Gstm1	7.32071	7.40203	7.38586	7.21503	7.38502	7.45103	5.70205	4.50573	5.58552	5.67486	5.78197	5.41766	other metabolic processes;other biological processes	non-structural extracellular;cytosol;other cell component	other molecular function	12	1354
P58281	Dynamin-like 120 kDa protein, mitochondrial [OS=Mus musculus]	Opa1	3.81955	3.77788	3.88806	3.99213	4.16792	4.13115	1.07027	0.689864	0.951218	0.253397	0.283725	1.03612	cell organization and biogenesis;other metabolic processes;stress response;transport;developmental processes;other biological processes	other membranes;cytosol;cytoskeleton;mitochondrion;nucleus;other cell component	cytoskeletal activity;other molecular function	32	605
Q9Z2H5	Band 4.1-like protein 1 [OS=Mus musculus]	Epb41l1	5.07504	5.06828	4.93113	4.87016	4.89873	4.92482	1.12089	9.03843	4.88887	1.41158	1.2111	10.3764	cell organization and biogenesis	plasma membrane;other membranes;cytosol;cytoskeleton;other cell component	signal transduction activity or receptor binding;cytoskeletal activity;other molecular function	30	794
Q9QZQ1	Afadin [OS=Mus musculus]	Afdn	3.02003	3.09167	3.14567	3.12643	3.13536	3.13724	0.028862	0.0624514	1.97914	-0.291706	-2.46314	-0.261308	cell adhesion;cell organization and biogenesis;developmental processes;signal transduction;other biological processes	plasma membrane;other membranes;cytosol;nucleus;other cell component	cytoskeletal activity;other molecular function	38	601
P26443	Glutamate dehydrogenase 1, mitochondrial [OS=Mus musculus]	Glud1	5.70337	5.68217	5.65596	5.64689	5.84748	5.74298	4.79588	1.26077	4.33262	5.22616	6.47739	6.2894	other metabolic processes;developmental processes;other biological processes	mitochondrion;ER/Golgi;other cell component	other molecular function	28	1115
P28652	Calcium/calmodulin-dependent protein kinase type II subunit beta [OS=Mus musculus]	Camk2b	7.02232	7.01752	7.0297	6.9888	7.13492	6.97192	4.26747	-0.711355	2.51881	2.19255	3.54161	3.33298	cell cycle OR cell proliferation;cell organization and biogenesis;other metabolic processes;transport;developmental processes;signal transduction;other biological processes	other membranes;cytosol;cytoskeleton;ER/Golgi;other cell component	cytoskeletal activity;kinase activity;other molecular function	13	1124
P61982	14-3-3 protein gamma [OS=Mus musculus]	Ywhag	6.9394	6.87523	6.79154	6.95949	7.02877	6.79405	4.69485	3.8984	4.90431	4.12181	5.00447	5.04136	stress response;signal transduction;other biological processes	cytosol;other cell component	signal transduction activity or receptor binding;cytoskeletal activity;other molecular function	12	1563
Q02248	Catenin beta-1 [OS=Mus musculus]	Ctnnb1	4.32179	4.39278	4.22476	4.32947	4.42209	4.28804	3.1102	3.23256	3.9522	2.88679	4.05102	3.16127	cell adhesion;cell-cell signaling;cell cycle OR cell proliferation;cell organization and biogenesis;protein metabolism;RNA metabolism OR transcription;other metabolic processes;transport;developmental processes;signal transduction;other biological processes	plasma membrane;other membranes;cytosol;cytoskeleton;nucleus;other cell component	signal transduction activity or receptor binding;nucleic acid binding activity;other molecular function	22	991
P28663	Beta-soluble NSF attachment protein [OS=Mus musculus]	Napb	5.31401	5.39687	5.03623	5.17122	5.24496	5.18318	4.08994	8.96364	9.15351	9.74781	2.5121	1.59435	cell-cell signaling;cell organization and biogenesis;transport;other biological processes	plasma membrane;other membranes;other cell component	other molecular function	19	825
Q91WQ3	Tyrosine--tRNA ligase, cytoplasmic [OS=Mus musculus]	Yars1	4.81848	4.92977	4.37793	4.16602	4.42772	4.22983	2.7433	1.01047	0.00843334	-3.35307	0.821633	0.151082	protein metabolism;RNA metabolism OR transcription;other metabolic processes;stress response	cytosol;nucleus;other cell component	nucleic acid binding activity;other molecular function	30	783
Q9Z1G4	V-type proton ATPase 116 kDa subunit a 1 [OS=Mus musculus]	Atp6v0a1	5.19808	5.33938	5.15456	5.29908	5.41936	5.3643	3.58448	0.553365	3.05224	2.79709	4.525	3.57636	cell organization and biogenesis;transport;other biological processes	plasma membrane;other membranes;cytosol;ER/Golgi;nucleus;other cytoplasmic organelle;other cell component	transporter activity;other molecular function	25	988
Q8CH77	Neuron navigator 1 [OS=Mus musculus]	Nav1	3.3078	3.42407	3.32112	3.29693	3.38022	3.2921	1.79049	-2.66626	-3.2521	4.61945	-1.54708	-0.473838	cell organization and biogenesis;developmental processes	cytoskeleton;other cell component	other molecular function	35	729
P17156	Heat shock-related 70 kDa protein 2 [OS=Mus musculus]	Hspa2	1.69748	1.96153	1.65712	1.4404	1.96165	1.61057	-4.00409	-1.83533	-2.59005	-4.49472	-2.07371	NaN	cell cycle OR cell proliferation;cell organization and biogenesis;protein metabolism;other metabolic processes;stress response;other biological processes	plasma membrane;other membranes;cytosol;cytoskeleton;nucleus;other cell component	cytoskeletal activity;other molecular function	11	1236
Q80TV8	CLIP-associating protein 1 [OS=Mus musculus]	Clasp1	2.79477	2.59372	2.66662	2.20774	2.09542	2.56962	1.61995	2.47036	-0.664537	0.433487	-0.0967779	0.676397	cell cycle OR cell proliferation;cell organization and biogenesis;transport;other biological processes	cytoskeleton;ER/Golgi;other cell component	cytoskeletal activity;other molecular function	29	593
Q6ZPJ3	(E3-independent) E2 ubiquitin-conjugating enzyme UBE2O [OS=Mus musculus]	Ube2o	4.15362	4.32412	4.24889	4.07148	4.11897	4.10392	1.49842	1.09343	3.04166	-0.273504	3.32118	0.386953	protein metabolism;other metabolic processes;transport;other biological processes	cytosol;nucleus;other cell component	other molecular function	34	691
Q99P72	Reticulon-4 [OS=Mus musculus]	Rtn4	4.86392	4.97575	4.74051	4.893	5.16071	4.90174	1.77088	-1.17942	1.49571	0.794716	2.38363	1.69428	cell adhesion;cell organization and biogenesis;stress response;developmental processes;other biological processes	plasma membrane;other membranes;ER/Golgi;nucleus;other cell component	other molecular function	25	766
Q6Q477	Plasma membrane calcium-transporting ATPase 4 [OS=Mus musculus]	Atp2b4	3.53132	3.65725	3.37415	3.43358	3.74691	3.41457	-0.0951223	NaN	-1.9996	-1.8618	-1.24548	-3.52843	stress response;transport;developmental processes;other biological processes	plasma membrane;other membranes;cytoskeleton;other cell component	transporter activity;enzyme regulator activity;other molecular function	15	775
P05202	Aspartate aminotransferase, mitochondrial [OS=Mus musculus]	Got2	6.0672	6.08567	6.1094	6.27536	6.24161	6.3631	3.86067	1.05753	2.05741	0.531875	2.75661	2.02738	other metabolic processes;transport;other biological processes	plasma membrane;other membranes;mitochondrion;other cell component	other molecular function	22	1037
P05063	Fructose-bisphosphate aldolase C [OS=Mus musculus]	Aldoc	5.06942	5.06796	4.73871	4.65706	4.82877	4.64632	2.01639	NaN	1.86049	8.85619	2.28375	1.89667	other metabolic processes;other biological processes	cytosol;other cell component	cytoskeletal activity;other molecular function	18	816
Q64521	Glycerol-3-phosphate dehydrogenase, mitochondrial [OS=Mus musculus]	Gpd2	3.88243	4.24386	4.29875	4.36338	4.36068	4.37764	1.68435	2.08681	0.616639	4.137	1.89259	-1.08601	other metabolic processes;developmental processes;other biological processes	other cell component	other molecular function	31	674
A2CG49	Kalirin [OS=Mus musculus]	Kalrn	1.73024	1.91264	1.7634	1.74376	1.81882	1.5265	-0.688665	NaN	-2.06504	NaN	-2.0453	-1.19486	cell organization and biogenesis;other metabolic processes;transport;developmental processes;signal transduction;other biological processes	other membranes;cytosol;cytoskeleton;nucleus;other cell component	enzyme regulator activity;kinase activity;other molecular function	29	541
O88935	Synapsin-1 [OS=Mus musculus]	Syn1	6.34486	6.29865	6.10139	6.09342	6.29646	6.00778	2.33383	1.82608	0.710213	0.341088	1.01714	0.888182	cell-cell signaling;cell organization and biogenesis;transport;developmental processes;other biological processes	other membranes;cytoskeleton;ER/Golgi;nucleus;other cell component	cytoskeletal activity;other molecular function	21	1040
Q3TXS7	26S proteasome non-ATPase regulatory subunit 1 [OS=Mus musculus]	Psmd1	4.12349	4.12264	3.87955	3.96592	4.2333	3.9685	1.34003	0.588209	0.0812149	5.28892	3.96423	2.67164	protein metabolism;other metabolic processes;other biological processes	nucleus;other cell component	enzyme regulator activity;other molecular function	28	686
Q8VDM4	26S proteasome non-ATPase regulatory subunit 2 [OS=Mus musculus]	Psmd2	4.22642	4.32084	4.02463	4.05885	4.36371	4.13364	5.8839	5.50055	6.19771	4.0057	3.65803	4.38285	protein metabolism;other metabolic processes;other biological processes	nucleus;other cell component	enzyme regulator activity	30	890
P80316	T-complex protein 1 subunit epsilon [OS=Mus musculus]	Cct5	5.03819	5.23558	5.13129	5.17127	5.32906	5.10759	5.56938	4.68529	5.39576	5.35363	6.15743	5.81393	protein metabolism;other metabolic processes;other biological processes	cytosol;cytoskeleton;other cell component	cytoskeletal activity;nucleic acid binding activity;other molecular function	25	1043
E9PVA8	Stalled ribosome sensor GCN1 [OS=Mus musculus]	Gcn1	2.13068	2.33617	2.2857	2.54303	2.36496	2.13303	0.581	1.70685	0.0253506	2.29742	2.19394	0.888663	cell organization and biogenesis;protein metabolism;other metabolic processes;stress response;other biological processes	cytosol;translational apparatus;other cell component	enzyme regulator activity;translation activity;other molecular function	41	562
P27546	Microtubule-associated protein 4 [OS=Mus musculus]	Map4	4.11804	4.06989	4.14261	4.06712	4.12353	3.83995	1.17681	-0.0782604	-2.05604	-2.06041	-1.28041	0.447001	cell cycle OR cell proliferation;cell organization and biogenesis;developmental processes;other biological processes	plasma membrane;other membranes;cytosol;cytoskeleton;other cell component	cytoskeletal activity;other molecular function	32	784
P16054	Protein kinase C epsilon type [OS=Mus musculus]	Prkce	3.75663	3.76745	3.7536	3.71817	3.79072	3.71214	-2.19097	-2.42724	-0.922571	-1.06176	2.03049	-3.91743	cell adhesion;cell-cell signaling;cell cycle OR cell proliferation;cell organization and biogenesis;other metabolic processes;stress response;transport;signal transduction;other biological processes	plasma membrane;other membranes;cytosol;cytoskeleton;mitochondrion;ER/Golgi;nucleus;other cell component	signal transduction activity or receptor binding;enzyme regulator activity;cytoskeletal activity;kinase activity;other molecular function	28	697
O55131	Septin-7 [OS=Mus musculus]	Septin7	5.06183	4.9826	4.85286	4.79298	5.03304	4.76431	4.32941	2.73215	3.35572	2.78583	4.41938	3.45171	cell cycle OR cell proliferation;cell organization and biogenesis;developmental processes;other biological processes	plasma membrane;other membranes;cytoskeleton;nucleus;other cell component	other molecular function	22	911
Q9R111	Guanine deaminase [OS=Mus musculus]	Gda	4.96233	5.04901	5.13294	5.25922	5.34511	5.16655	1.66797	-0.438807	2.36854	-2.68743	1.04584	-0.0525665	other metabolic processes;other biological processes	cytosol	other molecular function	24	717
Q9Z0R4	Intersectin-1 [OS=Mus musculus]	Itsn1	3.09235	3.16133	3.16469	2.91388	2.97652	2.93007	0.359379	0.878288	-0.1064	-2.49199	-1.61314	-1.17648	transport;signal transduction;other biological processes	plasma membrane;other membranes;cytosol;cytoskeleton;nucleus;other cytoplasmic organelle;other cell component	enzyme regulator activity;other molecular function	31	570
P55066	Neurocan core protein [OS=Mus musculus]	Ncan	1.54181	1.78439	1.6324	1.26004	1.22798	1.26565	7.61791	7.92394	7.60969	7.23567	7.30169	7.27314	cell adhesion;developmental processes;other biological processes	non-structural extracellular;extracellular matrix;plasma membrane;other membranes;other cell component	other molecular function	26	588
P68510	14-3-3 protein eta [OS=Mus musculus]	Ywhah	4.89122	4.93023	5.02729	5.08408	5.23632	5.0416	2.94281	2.51107	0.529311	0.84546	5.65719	0.986522	cell organization and biogenesis;other metabolic processes;transport;signal transduction;other biological processes	plasma membrane;other membranes;cytosol;other cell component	cytoskeletal activity;other molecular function	11	1322
P10637	Microtubule-associated protein tau [OS=Mus musculus]	Mapt	7.76962	7.78546	7.7446	7.67589	7.74386	7.5881	3.29515	3.77811	0.909305	1.78226	1.21466	0.582769	cell organization and biogenesis;protein metabolism;other metabolic processes;stress response;transport;developmental processes;signal transduction;other biological processes	non-structural extracellular;plasma membrane;other membranes;cytosol;cytoskeleton;nucleus;other cell component	cytoskeletal activity;nucleic acid binding activity;other molecular function	19	1514
Q9WV92	Band 4.1-like protein 3 [OS=Mus musculus]	Epb41l3	3.46812	3.60279	3.57521	3.46567	3.56332	3.50015	0.603017	1.97096	1.24845	-0.527807	0.966776	0.362773	cell organization and biogenesis;developmental processes;other biological processes	plasma membrane;other membranes;cytosol;cytoskeleton;other cell component	cytoskeletal activity;other molecular function	24	591
Q9Z1Q9	Valine--tRNA ligase [OS=Mus musculus]	Vars1	3.26831	3.33291	3.11783	3.09261	3.09134	3.22987	3.17388	0.908604	1.72949	2.63167	4.68455	3.20372	protein metabolism;RNA metabolism OR transcription;other metabolic processes	cytosol	other molecular function	33	833
P97820	Mitogen-activated protein kinase kinase kinase kinase 4 [OS=Mus musculus]	Map4k4	3.42798	3.4178	3.4984	3.50241	3.29803	3.41987	4.14663	3.39288	4.59037	2.63205	4.37973	2.94473	cell organization and biogenesis;protein metabolism;other metabolic processes;developmental processes;signal transduction;other biological processes	other cell component	cytoskeletal activity;kinase activity;other molecular function	20	704
P80313	T-complex protein 1 subunit eta [OS=Mus musculus]	Cct7	5.04512	5.11164	5.08996	5.2302	5.38568	5.23958	6.58507	4.21576	4.54656	4.24818	5.93302	5.97917	protein metabolism;other metabolic processes;other biological processes	cytosol;cytoskeleton;other cell component	other molecular function	23	985
Q9CQV8	14-3-3 protein beta/alpha [OS=Mus musculus]	Ywhab	4.99185	4.85948	4.94842	5.00141	5.11982	5.00216	3.31048	3.7438	2.33096	2.5907	3.17834	2.08332	signal transduction;other biological processes	cytosol;other cell component	enzyme regulator activity;other molecular function	6	1409
Q91Z67	SLIT-ROBO Rho GTPase-activating protein 2 [OS=Mus musculus]	Srgap2	3.72352	3.72548	3.72442	3.68086	3.71953	3.78763	0.309561	-1.94505	4.35663	-0.0791073	3.7745	-0.486959	cell organization and biogenesis;developmental processes;signal transduction;other biological processes	plasma membrane;other membranes;cytosol;nucleus;other cell component	enzyme regulator activity;other molecular function	26	541
Q9EQQ9	Protein O-GlcNAcase [OS=Mus musculus]	Oga	4.21668	4.27583	4.0694	4.17592	4.3704	4.23263	0.361141	0.327812	1.18232	-0.329508	1.30915	-0.0508661	cell organization and biogenesis;protein metabolism;other metabolic processes;other biological processes	cytosol;nucleus	other molecular function	29	709
B0V2N1	Receptor-type tyrosine-protein phosphatase S [OS=Mus musculus]	Ptprs	2.7416	3.14989	2.84286	2.80148	2.87908	3.01046	3.46114	1.28858	3.31029	1.95062	3.49842	2.66226	cell adhesion;cell-cell signaling;cell organization and biogenesis;protein metabolism;other metabolic processes;developmental processes;other biological processes	plasma membrane;other membranes;cytosol;ER/Golgi;other cell component	other molecular function	23	666
P16858	Glyceraldehyde-3-phosphate dehydrogenase [OS=Mus musculus]	Gapdh	8.84935	8.85615	8.65087	8.74036	8.91348	8.69654	7.60728	7.12947	6.68453	6.37268	7.32386	7.00711	cell organization and biogenesis;protein metabolism;other metabolic processes;stress response;signal transduction;other biological processes	plasma membrane;other membranes;cytosol;cytoskeleton;nucleus;other cytoplasmic organelle;other cell component	enzyme regulator activity;cytoskeletal activity;other molecular function	15	2063
Q9QUR6	Prolyl endopeptidase [OS=Mus musculus]	Prep	4.22085	4.33899	4.0904	4.09583	4.26002	4.07823	1.41523	-0.260633	0.217475	2.65541	2.31158	1.16753	protein metabolism;other metabolic processes	cytosol;nucleus;other cell component	other molecular function	28	690
P09411	Phosphoglycerate kinase 1 [OS=Mus musculus]	Pgk1	6.52283	6.68042	6.61429	6.58975	6.64061	6.6332	5.80257	4.60289	4.45854	4.93898	5.70274	5.19758	protein metabolism;other metabolic processes;stress response;other biological processes	non-structural extracellular;other membranes;cytosol;other cell component	kinase activity;other molecular function	26	1016
Q64487	Receptor-type tyrosine-protein phosphatase delta [OS=Mus musculus]	Ptprd	3.46137	3.52685	3.32841	3.34401	3.39697	3.29507	3.84307	2.43728	3.88495	3.22228	3.40442	2.42029	cell adhesion;cell-cell signaling;cell organization and biogenesis;other metabolic processes;developmental processes;other biological processes	plasma membrane;other membranes;other cell component	signal transduction activity or receptor binding;other molecular function	22	578
P11798	Calcium/calmodulin-dependent protein kinase type II subunit alpha [OS=Mus musculus]	Camk2a	5.36822	5.27728	5.37342	5.29748	5.20488	5.13783	-0.732435	-0.569432	-3.35697	NaN	NaN	NaN	cell cycle OR cell proliferation;cell organization and biogenesis;protein metabolism;other metabolic processes;stress response;transport;developmental processes;signal transduction;other biological processes	plasma membrane;other membranes;cytosol;mitochondrion;other cell component	signal transduction activity or receptor binding;kinase activity;other molecular function	13	980
Q8BMK4	Cytoskeleton-associated protein 4 [OS=Mus musculus]	Ckap4	3.57721	3.68066	3.65457	3.41982	3.61358	3.46503	-1.49701	-2.31581	NaN	NaN	1.60254	1.58605		plasma membrane;other membranes;cytoskeleton;ER/Golgi;other cell component		24	509
Q99PL5	Ribosome-binding protein 1 [OS=Mus musculus]	Rrbp1	2.34838	2.38668	2.51422	2.47728	2.46374	2.59989	-3.12517	-3.26927	-0.420033	-1.19156	2.06147	-2.68871	transport;signal transduction	other membranes;ER/Golgi		28	456
Q9ESN6	Tripartite motif-containing protein 2 [OS=Mus musculus]	Trim2	3.63026	3.85625	3.64372	3.55145	3.78998	3.66731	1.76339	-1.3666	NaN	-1.64588	-0.255012	-0.335934	protein metabolism;other metabolic processes;other biological processes	other cell component	cytoskeletal activity;other molecular function	27	431
P08249	Malate dehydrogenase, mitochondrial [OS=Mus musculus]	Mdh2	7.40985	7.36726	7.48336	7.57412	7.52614	7.6394	4.74201	3.90941	3.39988	3.61663	4.57889	3.80452	other metabolic processes	other membranes;mitochondrion;other cell component	other molecular function	17	1361
P46096	Synaptotagmin-1 [OS=Mus musculus]	Syt1	5.945	5.98414	6.05204	6.02533	6.13593	6.12981	5.34968	2.56796	3.31523	2.96028	5.19667	3.95297	cell-cell signaling;cell organization and biogenesis;transport;other biological processes	plasma membrane;other membranes;ER/Golgi;other cell component	signal transduction activity or receptor binding;other molecular function	15	937
P10126	Elongation factor 1-alpha 1 [OS=Mus musculus]	Eef1a1	7.85914	7.91787	7.94872	8.04449	8.10118	8.08627	7.40699	6.28499	6.8131	6.8808	8.21402	7.59433	protein metabolism;other metabolic processes;other biological processes	plasma membrane;other membranes;cytosol;cytoskeleton;translational apparatus;nucleus;other cell component	nucleic acid binding activity;other molecular function	10	2198
Q8JZK9	Hydroxymethylglutaryl-CoA synthase, cytoplasmic [OS=Mus musculus]	Hmgcs1	4.64695	4.5892	4.93156	4.88617	5.1072	4.88805	3.46632	1.55095	3.43034	2.56952	4.22203	3.32482	other metabolic processes;other biological processes	other cell component	other molecular function	20	832
P06837	Neuromodulin [OS=Mus musculus]	Gap43	6.29356	6.46583	6.41844	6.22909	6.28531	6.21188	2.74106	2.16744	1.06936	1.58391	1.6967	1.56282	cell organization and biogenesis;stress response;developmental processes;other biological processes	plasma membrane;other membranes;other cell component	other molecular function	19	1415
Q9D0I9	Arginine--tRNA ligase, cytoplasmic [OS=Mus musculus]	Rars1	3.48371	3.481	3.20638	2.99049	3.12225	3.16514	2.30463	2.65772	2.19036	0.951511	2.99179	1.83116	protein metabolism;RNA metabolism OR transcription;other metabolic processes	cytosol;nucleus;other cell component	nucleic acid binding activity;other molecular function	28	564
P28740	Kinesin-like protein KIF2A [OS=Mus musculus]	Kif2a	4.15146	4.2049	4.10624	4.11164	4.22063	4.0608	-0.854887	0.515239	-0.0153284	-1.53568	-0.385315	0.317924	cell cycle OR cell proliferation;cell organization and biogenesis;developmental processes;other biological processes	cytoskeleton;nucleus;other cytoplasmic organelle;other cell component	cytoskeletal activity;other molecular function	23	624
Q61656	Probable ATP-dependent RNA helicase DDX5 [OS=Mus musculus]	Ddx5	4.12784	4.10355	4.18021	3.83125	4.00958	4.01407	5.60387	4.73105	5.38453	6.28201	6.83546	6.56843	RNA metabolism OR transcription;other metabolic processes;transport;signal transduction;other biological processes	nucleus;other cell component	nucleic acid binding activity;other molecular function	17	956
O08532	Voltage-dependent calcium channel subunit alpha-2/delta-1 [OS=Mus musculus]	Cacna2d1	3.18044	3.35044	3.17422	3.72624	3.85648	3.55893	2.81481	2.97027	-0.153894	-1.27073	2.45193	1.55078	cell-cell signaling;transport;other biological processes	plasma membrane;other membranes;cytosol;ER/Golgi;other cell component	transporter activity;other molecular function	25	570
Q60597	2-oxoglutarate dehydrogenase complex component E1 [OS=Mus musculus]	Ogdh	3.59693	3.58025	3.95342	4.01083	4.04119	4.1957	-0.4163	-0.00759792	3.39374	0.169974	-0.724783	0.993824	protein metabolism;other metabolic processes;developmental processes	other membranes;mitochondrion;nucleus;other cell component	other molecular function	29	599
Q8BMJ2	Leucine--tRNA ligase, cytoplasmic [OS=Mus musculus]	Lars1	3.85872	3.86176	3.39784	3.32492	3.51242	3.46834	1.52012	4.60541	-0.0776463	4.7612	2.62559	1.64146	cell organization and biogenesis;protein metabolism;RNA metabolism OR transcription;other metabolic processes;stress response;other biological processes	cytosol;ER/Golgi;nucleus;other cytoplasmic organelle;other cell component	enzyme regulator activity;other molecular function	30	731
Q9QXS6	Drebrin [OS=Mus musculus]	Dbn1	4.31797	4.41913	4.51146	4.6116	4.6302	4.68226	1.49756	-0.242897	0.300049	-3.01037	0.292638	-2.28155	cell cycle OR cell proliferation;cell organization and biogenesis;developmental processes;other biological processes	plasma membrane;other membranes;cytosol;cytoskeleton;other cell component	cytoskeletal activity;other molecular function	25	722
P62196	26S proteasome regulatory subunit 8 [OS=Mus musculus]	Psmc5	4.16896	4.30354	4.1455	4.18966	4.42	4.17255	4.20135	1.92579	1.3308	1.71842	3.56369	4.09202	protein metabolism;other metabolic processes;other biological processes	cytosol;nucleus;other cell component	signal transduction activity or receptor binding;other molecular function	22	732
Q6PDS3	NAD(+) hydrolase SARM1 [OS=Mus musculus]	Sarm1	2.65475	2.8282	2.62711	2.41895	2.62581	2.72594	-1.20688	-2.66931	-1.152	0.180263	-0.0776606	-1.14013	other metabolic processes;stress response;developmental processes;signal transduction;other biological processes	other membranes;cytoskeleton;mitochondrion;other cell component	other molecular function	28	482
Q9CS84	Neurexin-1 [OS=Mus musculus]	Nrxn1	3.3235	3.25895	3.08855	3.19217	3.46533	3.22601	5.15743	5.41976	4.60053	4.15422	4.40281	4.75392	cell adhesion;cell-cell signaling;cell organization and biogenesis;transport;developmental processes;signal transduction;other biological processes	plasma membrane;other membranes;ER/Golgi;nucleus;other cell component	signal transduction activity or receptor binding;other molecular function	22	653
Q04447	Creatine kinase B-type [OS=Mus musculus]	Ckb	8.42689	8.49488	8.30969	8.42822	8.50861	8.39189	6.87668	6.09588	6.19892	6.57083	7.30855	6.867	other metabolic processes;other biological processes	plasma membrane;other membranes;cytosol;mitochondrion;other cell component	kinase activity;other molecular function	17	2564
P09405	Nucleolin [OS=Mus musculus]	Ncl	4.77302	4.81975	4.90553	4.86266	4.88757	4.80465	3.43602	2.64157	0.955884	3.96923	2.54555	6.57971	transport;developmental processes;other biological processes	plasma membrane;nucleus;other cell component	signal transduction activity or receptor binding;nucleic acid binding activity;other molecular function	21	730
Q61595	Kinectin [OS=Mus musculus]	Ktn1	2.6519	2.77028	2.4354	2.7092	2.93133	2.84166	-0.515677	3.49616	-5.44625	-0.206199	-0.369757	-0.459375	transport;other biological processes	other membranes;ER/Golgi	cytoskeletal activity	28	400
Q8BU30	Isoleucine--tRNA ligase, cytoplasmic [OS=Mus musculus]	Iars1	3.73895	3.79565	3.50311	3.2428	3.52011	3.35474	3.11284	2.93283	2.28188	1.76019	3.19877	2.16467	protein metabolism;RNA metabolism OR transcription;other metabolic processes	cytosol;nucleus;other cell component	nucleic acid binding activity;other molecular function	29	610
P06745	Glucose-6-phosphate isomerase [OS=Mus musculus]	Gpi	6.39855	6.34331	6.10794	6.05658	6.1385	6.06914	3.58311	3.35966	3.05678	2.71083	3.52279	3.45185	other metabolic processes;stress response;developmental processes;signal transduction;other biological processes	plasma membrane;other membranes;cytosol	signal transduction activity or receptor binding;other molecular function	23	915
Q9WUA3	ATP-dependent 6-phosphofructokinase, platelet type [OS=Mus musculus]	Pfkp	3.93852	3.97896	3.97106	3.70377	4.10829	3.75707	-0.576639	0.688445	2.01054	NaN	-1.93204	-1.21136	other metabolic processes;other biological processes	other membranes;cytosol;other cell component	kinase activity;other molecular function	21	544
Q9QYC0	Alpha-adducin [OS=Mus musculus]	Add1	3.96148	3.98312	3.87804	3.94649	4.05577	3.79368	1.79677	-0.86432	NaN	NaN	-0.145139	0.93867	cell organization and biogenesis;protein metabolism;other metabolic processes;developmental processes;other biological processes	plasma membrane;other membranes;cytoskeleton;nucleus;other cell component	signal transduction activity or receptor binding;cytoskeletal activity;other molecular function	20	507
Q9CZD3	Glycine--tRNA ligase [OS=Mus musculus]	Gars1	4.85618	4.98883	4.64471	4.71708	4.93036	4.65881	3.07532	2.75844	3.78282	1.38834	3.1545	3.59287	protein metabolism;RNA metabolism OR transcription;other metabolic processes	non-structural extracellular;cytosol;other cell component	other molecular function	25	780
P39054	Dynamin-2 [OS=Mus musculus]	Dnm2	0.804298	1.1643	0.841131	0.66396	0.959917	0.668372	-5.77704	NaN	NaN	NaN	0.628926	-3.32467	cell cycle OR cell proliferation;cell organization and biogenesis;transport;developmental processes;other biological processes	plasma membrane;other membranes;cytosol;cytoskeleton;ER/Golgi;other cytoplasmic organelle;other cell component	signal transduction activity or receptor binding;cytoskeletal activity;other molecular function	8	747
P84091	AP-2 complex subunit mu [OS=Mus musculus]	Ap2m1	5.76313	5.73031	5.71018	5.60343	5.72669	5.61415	4.53808	3.62888	3.57559	3.16961	4.07419	4.09653	cell organization and biogenesis;transport;other biological processes	plasma membrane;other membranes;other cell component	signal transduction activity or receptor binding;other molecular function	22	805
P46471	26S proteasome regulatory subunit 7 [OS=Mus musculus]	Psmc2	3.9791	4.06726	3.87903	4.08587	4.34909	4.02089	1.98635	3.55587	1.91609	1.48796	3.29943	2.30216	protein metabolism;other metabolic processes;other biological processes	cytosol;other cell component	other molecular function	24	866
Q62351	Transferrin receptor protein 1 [OS=Mus musculus]	Tfrc	3.51196	3.67461	3.24519	3.19136	3.23064	3.17872	2.26304	-1.27336	0.517719	0.647068	2.92327	1.3805	stress response;transport;signal transduction;other biological processes	non-structural extracellular;plasma membrane;other membranes;other cytoplasmic organelle;other cell component	transporter activity;nucleic acid binding activity;other molecular function	24	556
Q501J6	Probable ATP-dependent RNA helicase DDX17 [OS=Mus musculus]	Ddx17	2.64522	2.75544	2.69138	2.68463	2.66236	2.59382	2.54198	2.0071	2.0739	3.1413	4.5961	3.56432	RNA metabolism OR transcription;other metabolic processes;stress response;signal transduction;other biological processes	cytosol;nucleus;other cell component	nucleic acid binding activity;other molecular function	16	872
Q9D0K2	Succinyl-CoA:3-ketoacid coenzyme A transferase 1, mitochondrial [OS=Mus musculus]	Oxct1	5.71065	5.64875	5.95879	6.18569	6.10909	6.19529	2.66804	-0.632749	1.58222	-1.75161	1.84502	0.874555	other metabolic processes;other biological processes		other molecular function	19	669
P35564	Calnexin [OS=Mus musculus]	Canx	4.92393	4.90975	4.86364	5.03966	5.10704	4.98876	2.73019	2.52096	3.23066	3.16784	4.11226	3.09592	protein metabolism;other metabolic processes;transport	plasma membrane;other membranes;ER/Golgi;translational apparatus;nucleus;other cell component	signal transduction activity or receptor binding;other molecular function	22	794
P31324	cAMP-dependent protein kinase type II-beta regulatory subunit [OS=Mus musculus]	Prkar2b	5.18668	5.2579	5.07699	5.23373	5.3252	5.20834	2.48448	1.41987	1.53092	1.14735	2.43957	1.71704	other metabolic processes;other biological processes	plasma membrane;other membranes;cytosol;cytoskeleton;other cell component	enzyme regulator activity;other molecular function	17	1008
P70663	SPARC-like protein 1 [OS=Mus musculus]	Sparcl1	2.99426	2.73721	3.08845	4.10719	2.93518	2.12663	6.66434	7.06846	6.27467	6.7177	6.16464	6.01399	cell adhesion;cell organization and biogenesis;signal transduction;other biological processes	non-structural extracellular;extracellular matrix;other cell component	other molecular function	22	905
P48722	Heat shock 70 kDa protein 4L [OS=Mus musculus]	Hspa4l	2.5108	2.52856	2.34449	2.14562	2.56043	2.04022	2.10952	0.42699	0.179552	1.54083	1.51916	-0.889831	protein metabolism;other metabolic processes;stress response	cytosol;nucleus;other cell component	other molecular function	24	435
Q9Z2Q6	Septin-5 [OS=Mus musculus]	Septin5	5.06317	5.07734	4.94819	4.77979	4.973	4.85548	1.68131	-0.717893	-1.88093	-0.915512	1.7869	0.624848	cell cycle OR cell proliferation;other biological processes	plasma membrane;other membranes;cytoskeleton;ER/Golgi;other cell component	other molecular function	20	665
P33175	Kinesin heavy chain isoform 5A [OS=Mus musculus]	Kif5a	-0.204206	-0.383564	-1.02518	-1.04885	-0.666805	-0.29592	NaN	-1.9779	-3.56358	NaN	-4.59327	NaN	cell organization and biogenesis;transport;developmental processes	cytoskeleton;other cell component	cytoskeletal activity;other molecular function	6	644
Q9JIF7	Coatomer subunit beta [OS=Mus musculus]	Copb1	3.49595	3.56307	3.43123	3.5592	3.56667	3.51784	2.34543	2.85663	2.03133	2.49858	3.84002	2.66649	transport	plasma membrane;other membranes;cytosol;ER/Golgi;other cell component	other molecular function	26	522
Q8BMS1	Trifunctional enzyme subunit alpha, mitochondrial [OS=Mus musculus]	Hadha	3.71579	3.78669	3.81566	3.58714	3.71714	3.70575	0.170715	2.2011	-0.456294	1.80987	-1.13975	NaN	other metabolic processes;other biological processes	mitochondrion	other molecular function	24	647
Q148V7	RAB11-binding protein RELCH [OS=Mus musculus]	Relch	3.11809	2.94487	2.80887	2.79994	2.80708	2.83718	-0.413743	-1.30497	NaN	0.767421	0.186934	-1.49256	transport	ER/Golgi;other cytoplasmic organelle		28	505
Q68FL6	Methionine--tRNA ligase, cytoplasmic [OS=Mus musculus]	Mars1	3.24573	3.32605	2.89158	2.94889	3.11202	2.95003	0.698194	7.11152	-0.146461	6.31397	2.76459	4.7323	protein metabolism;RNA metabolism OR transcription;other metabolic processes;other biological processes	cytosol;nucleus;other cell component	nucleic acid binding activity;other molecular function	28	560
O88342	WD repeat-containing protein 1 [OS=Mus musculus]	Wdr1	5.33996	5.41765	5.25068	5.37533	5.54449	5.39542	3.70126	3.06565	2.60978	1.51625	3.00165	1.56851	cell organization and biogenesis;other biological processes	plasma membrane;other membranes;cytoskeleton;other cell component	cytoskeletal activity	25	638
Q9R0P9	Ubiquitin carboxyl-terminal hydrolase isozyme L1 [OS=Mus musculus]	Uchl1	7.37851	7.09586	7.20672	7.24228	7.22927	6.95756	5.39647	5.12559	3.57987	2.96506	4.15404	3.86214	cell cycle OR cell proliferation;cell organization and biogenesis;protein metabolism;other metabolic processes;stress response;transport;developmental processes;other biological processes	plasma membrane;other membranes;cytosol;ER/Golgi;nucleus;other cell component	signal transduction activity or receptor binding;other molecular function	14	964
Q62167	ATP-dependent RNA helicase DDX3X [OS=Mus musculus]	Ddx3x	3.61975	3.86912	3.83912	3.81853	3.93332	3.83117	2.84345	2.08654	1.68987	1.71788	4.19456	2.89402	cell-cell signaling;cell cycle OR cell proliferation;cell organization and biogenesis;protein metabolism;RNA metabolism OR transcription;other metabolic processes;stress response;signal transduction;other biological processes	plasma membrane;other membranes;cytosol;cytoskeleton;nucleus;other cell component	enzyme regulator activity;cytoskeletal activity;translation activity;nucleic acid binding activity;other molecular function	3	735
P14685	26S proteasome non-ATPase regulatory subunit 3 [OS=Mus musculus]	Psmd3	4.04893	4.1204	4.08194	4.14805	4.23209	4.12533	3.03148	3.31894	3.35842	2.63011	4.5895	3.66567	protein metabolism;other metabolic processes;other biological processes	other cell component	enzyme regulator activity	24	731
Q91YQ5	Dolichyl-diphosphooligosaccharide--protein glycosyltransferase subunit 1 [OS=Mus musculus]	Rpn1	4.26201	4.33959	4.16387	4.4176	4.48453	4.39976	-3.15795	5.35685	5.12314	-4.07855	-0.913	-3.88817	protein metabolism;other metabolic processes	other membranes;cytosol;ER/Golgi;other cell component		25	618
Q8BFR5	Elongation factor Tu, mitochondrial [OS=Mus musculus]	Tufm	4.59886	4.76067	4.98326	5.18541	5.17918	5.08777	0.71667	2.48927	0.00917816	0.660476	7.50937	NaN	protein metabolism;other metabolic processes;other biological processes	mitochondrion;other cell component	nucleic acid binding activity;other molecular function	22	681
P63085	Mitogen-activated protein kinase 1 [OS=Mus musculus]	Mapk1	5.29904	5.30241	5.24154	5.31081	5.4181	5.36322	3.37691	2.53913	2.54456	3.28684	4.75854	3.5127	cell cycle OR cell proliferation;protein metabolism;RNA metabolism OR transcription;other metabolic processes;stress response;transport;developmental processes;signal transduction;other biological processes	plasma membrane;other membranes;cytosol;cytoskeleton;mitochondrion;ER/Golgi;nucleus;other cytoplasmic organelle;other cell component	nucleic acid binding activity;kinase activity;other molecular function	13	768
Q8C1A5	Thimet oligopeptidase [OS=Mus musculus]	Thop1	3.97014	3.93115	3.66374	3.75199	3.95722	3.94392	-0.0214739	0.316252	-0.143608	0.430679	2.49455	-0.188302	protein metabolism;other metabolic processes;signal transduction	mitochondrion	other molecular function	23	592
P21956	Lactadherin [OS=Mus musculus]	Mfge8	4.93947	5.18398	4.99247	5.34234	5.43878	5.29592	8.22505	8.30727	8.07498	8.02342	8.22114	7.87342	cell adhesion;transport;developmental processes;other biological processes	non-structural extracellular;plasma membrane;other membranes	signal transduction activity or receptor binding;other molecular function	18	1126
P61979	Heterogeneous nuclear ribonucleoprotein K [OS=Mus musculus]	Hnrnpk	5.65382	5.61805	5.70324	5.5654	5.77949	5.60981	5.05615	5.2234	4.65647	4.98846	5.35897	5.24694	RNA metabolism OR transcription;other metabolic processes;developmental processes;other biological processes	cytoskeleton;nucleus;other cell component	cytoskeletal activity;nucleic acid binding activity;other molecular function	20	1061
Q922B2	Aspartate--tRNA ligase, cytoplasmic [OS=Mus musculus]	Dars1	4.30073	4.30932	4.32972	4.24743	4.11115	4.31966	3.74371	1.5856	1.76355	2.03714	3.98841	2.40946	protein metabolism;RNA metabolism OR transcription;other metabolic processes	cytosol;other cell component	nucleic acid binding activity;other molecular function	23	670
Q3UHL1	CaM kinase-like vesicle-associated protein [OS=Mus musculus]	Camkv	4.3125	4.21891	4.45659	4.39077	4.40848	4.37393	-0.186891	2.52232	NaN	-3.87251	-2.22432	NaN	other biological processes	plasma membrane;other membranes;other cell component	kinase activity;other molecular function	20	549
Q9ERK4	Exportin-2 [OS=Mus musculus]	Cse1l	3.54173	3.50493	3.41172	3.36518	3.47415	3.45599	1.88677	-0.399797	1.62307	4.28744	3.42014	5.2861	transport	cytosol;nucleus	other molecular function	25	571
P70232	Neural cell adhesion molecule L1-like protein [OS=Mus musculus]	Chl1	1.95839	2.16244	1.96251	2.46142	2.57216	2.10225	7.24689	6.95701	6.91784	6.02495	6.07238	6.26556	cell adhesion;cell organization and biogenesis;stress response;developmental processes;other biological processes	non-structural extracellular;plasma membrane;other membranes;other cell component	other molecular function	24	835
P29341	Polyadenylate-binding protein 1 [OS=Mus musculus]	Pabpc1	4.96629	4.95575	5.11524	5.19529	5.22125	5.23794	4.19943	1.98553	2.11781	2.7337	2.9231	3.13537	RNA metabolism OR transcription;other metabolic processes;other biological processes	cytosol;nucleus;other cell component	nucleic acid binding activity	23	751
O88685	26S proteasome regulatory subunit 6A [OS=Mus musculus]	Psmc3	3.82199	3.94136	3.67905	3.73724	3.93813	3.73757	1.91477	0.1482	NaN	NaN	2.47273	2.30637	protein metabolism;other metabolic processes;developmental processes;other biological processes	nucleus;other cell component	other molecular function	20	443
Q9JKR6	Hypoxia up-regulated protein 1 [OS=Mus musculus]	Hyou1	3.97351	3.91548	3.75107	3.77549	4.01625	3.74563	1.38133	-0.985422	-2.66218	0.125321	1.44153	0.534897	protein metabolism;other metabolic processes;stress response;transport;other biological processes	non-structural extracellular;ER/Golgi	other molecular function	26	565
Q922D8	C-1-tetrahydrofolate synthase, cytoplasmic [OS=Mus musculus]	Mthfd1	3.31421	3.32941	3.23456	3.25748	3.1264	3.18663	2.94791	2.22009	2.15434	0.421646	3.62913	2.38127	other metabolic processes;developmental processes;other biological processes	cytosol	other molecular function	28	609
P06151	L-lactate dehydrogenase A chain [OS=Mus musculus]	Ldha	6.98376	6.96059	6.85609	6.90618	7.04236	6.8321	5.80682	5.54428	5.52639	5.12298	5.70534	5.60201	other metabolic processes;other biological processes	cytosol;cytoskeleton;other cell component	other molecular function	17	1361
P83510	Traf2 and NCK-interacting protein kinase [OS=Mus musculus]	Tnik	2.90531	3.03194	2.8911	2.87335	2.95964	2.92644	1.0156	-1.56025	0.867237	NaN	-2.16364	-2.25466	cell-cell signaling;cell organization and biogenesis;protein metabolism;other metabolic processes;developmental processes;signal transduction;other biological processes	plasma membrane;other membranes;cytosol;cytoskeleton;nucleus;other cytoplasmic organelle;other cell component	kinase activity;other molecular function	17	652
Q9JM52	Misshapen-like kinase 1 [OS=Mus musculus]	Mink1	1.02489	1.08223	1.22585	0.984635	0.937773	0.974938	-6.25627	NaN	-1.32047	NaN	NaN	-0.589951	cell-cell signaling;cell organization and biogenesis;protein metabolism;other metabolic processes;developmental processes;signal transduction;other biological processes	ER/Golgi;other cell component	kinase activity;other molecular function	15	521
P62806	Histone H4 [OS=Mus musculus]	H4c1;H4c11;H4c12;H4c14;H4c16;H4c2;H4c3;H4c4;H4c6;H4c8;H4c9;Hist1h4m	6.26276	6.42907	6.31461	6.39739	6.34921	6.19945	9.72373	8.7673	12.3869	11.3175	11.628	12.474	cell organization and biogenesis;other biological processes	nucleus;other cell component	nucleic acid binding activity;other molecular function	14	1415
Q8CAA7	Glucose 1,6-bisphosphate synthase [OS=Mus musculus]	Pgm2l1	4.16276	4.17908	3.91615	3.77231	4.10614	3.76025	2.55977	-1.13177	0.614582	-3.06582	2.15073	1.34509	other metabolic processes	cytosol	kinase activity;other molecular function	24	607
P51660	Peroxisomal multifunctional enzyme type 2 [OS=Mus musculus]	Hsd17b4	3.60029	3.70909	3.55309	3.48437	3.63391	3.61789	-0.38896	-0.685403	2.67997	1.68962	2.85536	2.19574	other metabolic processes;developmental processes	other cytoplasmic organelle	other molecular function	22	486
P63005	Platelet-activating factor acetylhydrolase IB subunit beta [OS=Mus musculus]	Pafah1b1	4.96929	4.91586	4.76888	4.84211	5.08101	4.8704	4.229	3.15138	1.95309	-0.209259	4.60567	3.19898	cell-cell signaling;cell cycle OR cell proliferation;cell organization and biogenesis;other metabolic processes;transport;developmental processes;signal transduction;other biological processes	other membranes;cytoskeleton;nucleus;other cell component	cytoskeletal activity;other molecular function	18	664
Q8CIQ7	Dedicator of cytokinesis protein 3 [OS=Mus musculus]	Dock3	2.78318	2.5041	2.50242	2.49693	2.81765	2.4813	-0.542924	NaN	0.261972	-1.21061	-1.33692	-1.07519	signal transduction	plasma membrane;other membranes;cytosol;other cell component	enzyme regulator activity;other molecular function	29	349
Q8K2B3	Succinate dehydrogenase [ubiquinone] flavoprotein subunit, mitochondrial [OS=Mus musculus]	Sdha	4.04583	3.98697	4.09268	4.11058	4.01282	4.17873	1.94952	3.31237	0.032691	-1.65434	-1.61544	-2.62314	other metabolic processes;developmental processes	other membranes;mitochondrion;nucleus	other molecular function	21	526
P08752	Guanine nucleotide-binding protein G(i) subunit alpha-2 [OS=Mus musculus]	Gnai2	6.04667	6.19568	6.07607	6.18816	6.35556	6.30593	3.77175	1.96958	3.5489	3.76937	4.5959	4.11587	cell-cell signaling;cell cycle OR cell proliferation;signal transduction;other biological processes	plasma membrane;other membranes;cytosol;cytoskeleton;nucleus;other cell component	signal transduction activity or receptor binding;other molecular function	10	773
Q9EPL2	Calsyntenin-1 [OS=Mus musculus]	Clstn1	1.98862	1.7864	2.08978	1.47017	1.70243	1.53014	7.57575	7.04365	6.72458	6.23948	6.73305	6.77152	cell adhesion;cell-cell signaling;transport;other biological processes	non-structural extracellular;plasma membrane;other membranes;ER/Golgi;nucleus;other cytoplasmic organelle;other cell component	cytoskeletal activity;other molecular function	23	501
Q91VR5	ATP-dependent RNA helicase DDX1 [OS=Mus musculus]	Ddx1	3.61102	3.61572	3.75674	3.54051	3.64174	3.64054	0.844739	3.35232	3.42724	-1.23968	2.35115	1.105	cell organization and biogenesis;DNA metabolism;RNA metabolism OR transcription;other metabolic processes;stress response;other biological processes	cytosol;mitochondrion;nucleus;other cell component	nucleic acid binding activity;other molecular function	25	581
G5E8K5	Ankyrin-3 [OS=Mus musculus]	Ank3	0.88673	1.06201	1.1897	0.972085	0.87145	0.89321	2.5774	1.38999	1.75492	6.37138	3.19256	2.48193	cell cycle OR cell proliferation;cell organization and biogenesis;transport;developmental processes;signal transduction;other biological processes	plasma membrane;other membranes;cytosol;cytoskeleton;ER/Golgi;other cytoplasmic organelle;other cell component	cytoskeletal activity;other molecular function	18	372
Q8R1B4	Eukaryotic translation initiation factor 3 subunit C [OS=Mus musculus]	Eif3c	3.21386	3.26029	3.41976	3.30564	3.25982	3.39263	2.29144	3.29075	1.17031	4.89543	2.44266	2.01315	cell organization and biogenesis;protein metabolism;other metabolic processes	translational apparatus;other cell component	translation activity;nucleic acid binding activity;other molecular function	24	570
Q60932	Voltage-dependent anion-selective channel protein 1 [OS=Mus musculus]	Vdac1	6.50858	6.62244	6.69345	6.75258	6.78809	6.94149	1.52622	-1.28741	-0.603201	-0.683102	-0.0305147	-0.699249	cell-cell signaling;other metabolic processes;stress response;transport;other biological processes	plasma membrane;other membranes;mitochondrion;ER/Golgi;other cell component	transporter activity;other molecular function	15	1144
Q8BG32	26S proteasome non-ATPase regulatory subunit 11 [OS=Mus musculus]	Psmd11	4.39748	4.3173	4.3173	4.29145	4.41299	4.18834	3.82821	-1.42916	1.99639	1.39412	3.64578	1.44418	cell organization and biogenesis;protein metabolism;other metabolic processes;other biological processes	other cell component	other molecular function	24	585
Q7TMK9	Heterogeneous nuclear ribonucleoprotein Q [OS=Mus musculus]	Syncrip	4.54596	4.56236	4.56404	4.5902	4.57886	4.46608	2.95001	1.29557	2.82531	2.88874	3.87835	4.13109	RNA metabolism OR transcription;other metabolic processes;stress response;other biological processes	cytosol;ER/Golgi;nucleus;other cell component	nucleic acid binding activity	22	728
O70133	ATP-dependent RNA helicase A [OS=Mus musculus]	Dhx9	2.3833	2.32698	2.30858	2.52523	2.5371	2.14702	3.86788	3.13375	3.59539	4.27121	5.51442	5.2337	cell organization and biogenesis;RNA metabolism OR transcription;other metabolic processes;stress response;transport;other biological processes	cytosol;cytoskeleton;nucleus;other cell component	translation activity;nucleic acid binding activity;other molecular function	24	473
B2RQC6	CAD protein [OS=Mus musculus]	Cad	2.16545	1.87392	1.87882	1.91389	1.98969	2.07491	0.865605	2.70051	-0.241504	-0.280968	3.54235	2.73566	other metabolic processes;stress response;transport;developmental processes;other biological processes	cytosol;nucleus;other cell component	kinase activity;other molecular function	28	408
Q922J3	CAP-Gly domain-containing linker protein 1 [OS=Mus musculus]	Clip1	1.78103	1.8228	1.34964	1.13263	1.61435	1.28963	0.357498	-3.83493	-2.48995	NaN	0.572495	NaN	cell organization and biogenesis;transport;other biological processes	other membranes;cytoskeleton;nucleus;other cell component	cytoskeletal activity;other molecular function	23	317
O88569	Heterogeneous nuclear ribonucleoproteins A2/B1 [OS=Mus musculus]	Hnrnpa2b1	4.85283	4.8093	4.94668	4.86344	4.783	4.6867	5.98902	5.99097	4.41227	4.53954	5.07396	4.7261	cell organization and biogenesis;DNA metabolism;RNA metabolism OR transcription;other metabolic processes;transport;other biological processes	non-structural extracellular;cytosol;nucleus;other cell component	nucleic acid binding activity;other molecular function	17	729
Q8K0T0	Reticulon-1 [OS=Mus musculus]	Rtn1	5.54946	5.56188	5.39099	5.42038	5.56659	5.45149	2.91351	0.712166	2.28894	2.72981	3.84363	3.36453	cell organization and biogenesis;developmental processes;other biological processes	other membranes;ER/Golgi;other cell component		21	686
P61922	4-aminobutyrate aminotransferase, mitochondrial [OS=Mus musculus]	Abat	4.23171	4.23412	4.11549	4.54814	4.45971	4.60511	-4.81822	0.850061	-0.623373	1.17816	0.128481	-1.19073	other metabolic processes;stress response;developmental processes;other biological processes	mitochondrion;other cell component	other molecular function	22	503
P12023	Amyloid-beta precursor protein [OS=Mus musculus]	App	4.20473	4.12475	4.01568	3.56902	3.61486	3.58337	7.26809	7.68602	7.02702	6.71526	6.7322	6.85933	cell adhesion;cell cycle OR cell proliferation;cell organization and biogenesis;protein metabolism;RNA metabolism OR transcription;other metabolic processes;stress response;transport;developmental processes;signal transduction;other biological processes	non-structural extracellular;plasma membrane;other membranes;cytoskeleton;mitochondrion;ER/Golgi;nucleus;other cytoplasmic organelle;other cell component	signal transduction activity or receptor binding;enzyme regulator activity;nucleic acid binding activity;other molecular function	21	859
Q7TQF7	Amphiphysin [OS=Mus musculus]	Amph	4.50133	4.45039	4.64143	4.7323	4.68669	4.61565	-1.70494	-2.44208	NaN	NaN	-1.9723	NaN	transport;other biological processes	plasma membrane;other membranes;cytoskeleton;ER/Golgi;other cell component	other molecular function	19	587
Q9Z1G3	V-type proton ATPase subunit C 1 [OS=Mus musculus]	Atp6v1c1	4.09548	4.06399	3.867	3.88229	3.95325	3.94487	-4.29648	-4.37367	-2.93439	NaN	-2.54687	-2.63736	cell organization and biogenesis;transport	plasma membrane;other membranes;ER/Golgi;other cytoplasmic organelle;other cell component	transporter activity	22	543
P70207	Plexin-A2 [OS=Mus musculus]	Plxna2	1.12387	1.28204	0.976189	0.947145	1.16381	1.42074	0.38171	-1.16774	-1.67462	-2.89211	1.19772	-0.39815	cell organization and biogenesis;developmental processes;signal transduction;other biological processes	plasma membrane;other membranes;other cell component	other molecular function	18	607
Q01405	Protein transport protein Sec23A [OS=Mus musculus]	Sec23a	3.85953	3.77711	3.76087	3.61912	3.78006	3.73074	2.82759	2.6257	3.64651	1.31116	3.4447	2.57818	cell organization and biogenesis;transport;other biological processes	other membranes;cytosol;ER/Golgi;other cell component	enzyme regulator activity;other molecular function	22	725
Q99JI4	26S proteasome non-ATPase regulatory subunit 6 [OS=Mus musculus]	Psmd6	3.63701	3.6001	3.55444	3.50141	3.81281	3.69823	1.63252	-0.0828953	6.35118	NaN	2.75766	1.33101	protein metabolism;other metabolic processes	other cell component		23	512
P80317	T-complex protein 1 subunit zeta [OS=Mus musculus]	Cct6a	5.0351	5.08951	5.01389	5.24794	5.3227	5.2876	4.27056	3.74615	4.90482	4.37189	5.93756	5.16686	protein metabolism;other metabolic processes;other biological processes	cytosol;cytoskeleton;other cell component	other molecular function	21	711
P23819	Glutamate receptor 2 [OS=Mus musculus]	Gria2	3.21019	3.22474	3.36114	3.50419	3.4884	3.54239	1.04109	-3.71532	-0.642106	-3.09905	0.864454	-1.4912	cell-cell signaling;cell organization and biogenesis;transport;signal transduction;other biological processes	non-structural extracellular;plasma membrane;other membranes;ER/Golgi;other cell component	signal transduction activity or receptor binding;transporter activity;cytoskeletal activity;other molecular function	18	437
O70589	Peripheral plasma membrane protein CASK [OS=Mus musculus]	Cask	3.75797	3.8452	3.66995	3.75847	3.7992	3.73096	0.605618	0.188339	0.595467	-0.352674	1.62253	-1.14681	other metabolic processes;transport;other biological processes	extracellular matrix;plasma membrane;other membranes;cytosol;nucleus;other cell component	signal transduction activity or receptor binding;kinase activity;other molecular function	24	518
Q8BKX1	Brain-specific angiogenesis inhibitor 1-associated protein 2 [OS=Mus musculus]	Baiap2	3.79955	3.89079	3.73969	3.67798	3.69442	3.55064	-3.28014	-1.41472	-3.70817	-5.46268	-3.44471	-3.3683	cell organization and biogenesis;developmental processes;signal transduction;other biological processes	plasma membrane;other membranes;cytosol;cytoskeleton;nucleus;other cell component	other molecular function	21	530
Q64332	Synapsin-2 [OS=Mus musculus]	Syn2	5.49509	5.54254	5.42228	5.42977	5.58607	5.48649	1.26434	-1.59033	0.996253	-0.380594	1.10602	0.412361	cell-cell signaling;transport	plasma membrane;other membranes;ER/Golgi;other cell component	other molecular function	14	735
P70168	Importin subunit beta-1 [OS=Mus musculus]	Kpnb1	4.32958	4.46689	4.14406	3.99196	4.33349	4.20162	3.12011	6.72295	5.70425	1.57475	2.7258	2.20869	cell cycle OR cell proliferation;cell organization and biogenesis;transport;signal transduction;other biological processes	other membranes;cytosol;ER/Golgi;nucleus;other cell component	cytoskeletal activity;other molecular function	18	673
Q9EPU0	Regulator of nonsense transcripts 1 [OS=Mus musculus]	Upf1	2.71175	2.84969	2.63941	3.06535	2.84765	2.53061	1.09146	0.139256	1.15871	1.02607	2.26732	0.876691	cell cycle OR cell proliferation;cell organization and biogenesis;DNA metabolism;RNA metabolism OR transcription;other metabolic processes;stress response;other biological processes	cytosol;nucleus;other cell component	nucleic acid binding activity;other molecular function	29	481
Q3U0V1	Far upstream element-binding protein 2 [OS=Mus musculus]	Khsrp	3.52808	3.49772	3.52381	3.65547	3.67817	3.53149	-0.898346	NaN	-0.109148	NaN	-3.47217	-5.03543	protein metabolism;RNA metabolism OR transcription;other metabolic processes;transport;other biological processes	cytosol;nucleus;other cell component	nucleic acid binding activity;other molecular function	19	554
Q6P5F9	Exportin-1 [OS=Mus musculus]	Xpo1	3.9117	3.95454	3.75322	3.64146	3.7506	3.5961	3.01325	1.49948	0.349843	2.4595	4.20231	3.34289	other metabolic processes;transport;other biological processes	other membranes;cytosol;nucleus;other cell component	nucleic acid binding activity;other molecular function	21	643
P62908	Small ribosomal subunit protein uS3 [OS=Mus musculus]	Rps3	5.45742	5.50087	5.62459	5.68122	5.67478	5.67791	3.98487	3.58227	4.6562	4.46088	5.90187	5.34901	cell cycle OR cell proliferation;cell organization and biogenesis;protein metabolism;DNA metabolism;other metabolic processes;stress response;other biological processes	plasma membrane;other membranes;cytosol;cytoskeleton;mitochondrion;ER/Golgi;translational apparatus;nucleus;other cell component	cytoskeletal activity;nucleic acid binding activity;other molecular function	20	1053
Q9D8E6	Large ribosomal subunit protein uL4 [OS=Mus musculus]	Rpl4	5.01872	5.05526	5.20696	5.15412	5.02129	5.19847	2.44944	-1.49054	1.63746	1.72525	3.04694	3.09175	cell organization and biogenesis;protein metabolism;other metabolic processes;other biological processes	cytosol;cytoskeleton;ER/Golgi;translational apparatus;nucleus;other cell component	nucleic acid binding activity;other molecular function	18	651
Q6PH08	ERC protein 2 [OS=Mus musculus]	Erc2	1.70482	1.63907	1.93151	1.66277	1.51321	1.41692	-0.836864	-2.23707	-0.165755	NaN	-0.31501	-1.32113	cell-cell signaling;cell organization and biogenesis;transport;other biological processes	plasma membrane;other membranes;cytoskeleton;ER/Golgi;other cell component	other molecular function	15	380
P60843	Eukaryotic initiation factor 4A-I [OS=Mus musculus]	Eif4a1	5.52637	5.6489	5.72085	5.83524	5.96986	5.88156	5.93207	5.37107	5.75966	5.35212	6.39329	6.00062	protein metabolism;other metabolic processes	translational apparatus;other cell component	nucleic acid binding activity;other molecular function	8	951
O35382	Exocyst complex component 4 [OS=Mus musculus]	Exoc4	2.04494	2.07582	1.81426	1.99664	1.99516	2.03302	-1.4143	1.47793	-1.98327	-0.844467	-0.296788	-0.872515	cell-cell signaling;cell cycle OR cell proliferation;cell organization and biogenesis;transport;developmental processes;other biological processes	plasma membrane;other membranes;cytoskeleton;ER/Golgi;other cell component	signal transduction activity or receptor binding;other molecular function	23	382
P68040	Small ribosomal subunit protein RACK1 [OS=Mus musculus]	Rack1	6.04858	5.96077	6.10972	6.23409	6.23186	6.29982	6.62763	5.56093	6.14313	6.53553	7.05924	6.66106	cell cycle OR cell proliferation;cell organization and biogenesis;protein metabolism;other metabolic processes;developmental processes;signal transduction;other biological processes	plasma membrane;cytosol;mitochondrion;translational apparatus;nucleus;other cell component	signal transduction activity or receptor binding;enzyme regulator activity;translation activity;other molecular function	18	821
Q91VD9	NADH-ubiquinone oxidoreductase 75 kDa subunit, mitochondrial [OS=Mus musculus]	Ndufs1	2.90352	3.08621	3.46979	3.78853	3.5234	3.78012	1.1504	-1.5197	-0.688669	NaN	NaN	-3.27905	cell organization and biogenesis;other metabolic processes;transport;other biological processes	other membranes;mitochondrion	transporter activity;other molecular function	22	451
Q05920	Pyruvate carboxylase, mitochondrial [OS=Mus musculus]	Pc	3.10942	3.16675	2.987	2.99778	3.05984	3.0975	0.340822	-0.285358	-2.38619	0.332217	0.506032	1.44469	other metabolic processes;other biological processes	mitochondrion;other cell component	other molecular function	25	467
P05201	Aspartate aminotransferase, cytoplasmic [OS=Mus musculus]	Got1	5.31423	5.46533	5.1484	5.20783	5.36707	5.08008	1.93094	-1.61654	2.28155	-0.320684	1.69268	0.50965	other metabolic processes;signal transduction;other biological processes	cytosol;other cell component	other molecular function	20	718
Q99JY9	Actin-related protein 3 [OS=Mus musculus]	Actr3	5.16517	5.27158	5.18245	5.24448	5.46041	5.30615	2.64428	-0.718076	3.26145	1.90097	4.58032	2.97739	cell cycle OR cell proliferation;cell organization and biogenesis;stress response;developmental processes;other biological processes	other membranes;cytoskeleton;ER/Golgi;nucleus;other cell component	cytoskeletal activity;other molecular function	13	859
Q6P9K8	Caskin-1 [OS=Mus musculus]	Caskin1	1.99691	2.33497	2.19912	2.01304	2.05517	2.07932	NaN	NaN	1.07451	5.98709	0.272935	-0.228964	signal transduction	other cell component	other molecular function	26	366
P48962	ADP/ATP translocase 1 [OS=Mus musculus]	Slc25a4	7.01947	7.14421	7.2945	7.39797	7.48826	7.55409	4.04147	0.274566	2.48255	-0.283487	3.23975	NaN	cell organization and biogenesis;other metabolic processes;transport;other biological processes	other membranes;mitochondrion	transporter activity;other molecular function	9	1422
O08709	Peroxiredoxin-6 [OS=Mus musculus]	Prdx6	5.23461	5.17492	5.01152	5.08246	5.02213	5.05287	1.57776	1.54184	2.19675	2.0038	2.84912	2.00304	cell organization and biogenesis;other metabolic processes;stress response;other biological processes	cytosol;nucleus;other cytoplasmic organelle;other cell component	other molecular function	18	710
P46935	E3 ubiquitin-protein ligase NEDD4 [OS=Mus musculus]	Nedd4	3.02975	3.18992	3.03154	3.10032	3.01669	3.10633	6.86276	-2.58953	4.04703	1.11626	3.08636	6.86318	cell organization and biogenesis;protein metabolism;other metabolic processes;stress response;transport;developmental processes;signal transduction;other biological processes	plasma membrane;other membranes;cytosol;ER/Golgi;nucleus;other cell component	signal transduction activity or receptor binding;other molecular function	18	563
P70175	Disks large homolog 3 [OS=Mus musculus]	Dlg3	2.4532	2.59675	2.5063	2.56121	2.43049	2.67317	-2.72208	NaN	3.47209	1.74445	0.183613	-3.20568	cell adhesion;cell-cell signaling;cell organization and biogenesis;other biological processes	plasma membrane;other membranes;other cell component	signal transduction activity or receptor binding;other molecular function	24	344
P16381	Putative ATP-dependent RNA helicase Pl10 [OS=Mus musculus]	D1Pas1	NaN	NaN	NaN	NaN	NaN	NaN	NaN	1.0019	NaN	NaN	NaN	NaN	cell-cell signaling;cell cycle OR cell proliferation;cell organization and biogenesis;protein metabolism;RNA metabolism OR transcription;other metabolic processes;stress response;signal transduction;other biological processes	plasma membrane;other membranes;cytosol;cytoskeleton;nucleus;other cell component	enzyme regulator activity;cytoskeletal activity;translation activity;nucleic acid binding activity;other molecular function	1	654
Q8CGF6	WD repeat-containing protein 47 [OS=Mus musculus]	Wdr47	3.36481	3.45641	3.1715	3.01684	3.31103	3.30585	-2.35464	-3.21994	0.994592	1.14267	-1.40197	-1.56494	cell cycle OR cell proliferation;cell organization and biogenesis;other metabolic processes;developmental processes;other biological processes	cytoskeleton;other cell component	other molecular function	25	539
Q61548	Clathrin coat assembly protein AP180 [OS=Mus musculus]	Snap91	4.83559	4.86107	4.75086	4.71695	4.89538	4.75724	3.01321	-0.875444	2.54232	-2.29082	2.53215	2.58333	cell-cell signaling;cell organization and biogenesis;transport;developmental processes;other biological processes	plasma membrane;other membranes;cytosol;ER/Golgi;other cytoplasmic organelle;other cell component	other molecular function	17	546
A2A690	Protein TANC2 [OS=Mus musculus]	Tanc2	1.98188	2.14674	1.98739	1.76353	1.93327	1.76416	-2.69097	-5.53502	-4.70458	0.433455	-0.283471	-1.97048	transport;developmental processes;other biological processes	other cell component		27	362
Q9DBJ1	Phosphoglycerate mutase 1 [OS=Mus musculus]	Pgam1	6.56065	6.59556	6.53849	6.62418	6.84679	6.62087	5.22813	4.53711	5.34984	3.03872	3.98403	4.1382	other metabolic processes	cytosol;cytoskeleton;other cell component	other molecular function	15	1007
Q91XV3	Brain acid soluble protein 1 [OS=Mus musculus]	Basp1	6.60765	6.63947	6.52743	6.98653	7.06249	6.74654	5.39273	5.9549	5.03647	5.65922	5.84818	5.82767	developmental processes;other biological processes	plasma membrane;other membranes;nucleus;other cell component	nucleic acid binding activity;other molecular function	12	1768
Q8C1B7	Septin-11 [OS=Mus musculus]	Septin11	4.59481	4.65931	4.55585	4.62301	4.68738	4.55696	2.14827	-0.820199	0.479171	-0.084733	2.11077	0.281609	cell cycle OR cell proliferation;other biological processes	cytoskeleton;other cell component	other molecular function	9	740
Q91XM9	Disks large homolog 2 [OS=Mus musculus]	Dlg2	2.99762	3.21334	2.90686	2.89519	3.13529	2.88476	0.246313	-0.454369	2.10659	4.09231	0.290894	1.34483	cell adhesion;cell-cell signaling;cell organization and biogenesis;transport;developmental processes;other biological processes	plasma membrane;other membranes;ER/Golgi;other cell component	other molecular function	21	367
Q9WVK4	EH domain-containing protein 1 [OS=Mus musculus]	Ehd1	3.59833	3.78972	3.4333	3.58022	3.90359	3.69045	2.7585	0.509076	2.02907	1.50932	3.83698	3.27879	cell organization and biogenesis;transport;developmental processes;other biological processes	plasma membrane;other membranes;other cytoplasmic organelle;other cell component	other molecular function	10	560
Q8VIJ6	Splicing factor, proline- and glutamine-rich [OS=Mus musculus]	Sfpq	4.30373	4.27936	4.46014	4.34181	4.52325	4.1937	4.58499	3.65334	3.26407	3.72158	4.8836	4.63826	cell organization and biogenesis;DNA metabolism;RNA metabolism OR transcription;other metabolic processes;stress response;transport;other biological processes	nucleus;other cell component	nucleic acid binding activity;other molecular function	19	671
Q04690	Neurofibromin [OS=Mus musculus]	Nf1	1.85203	1.8394	1.44179	1.40069	1.53091	1.46084	-1.815	-2.09864	-1.26289	-1.16311	0.472518	-2.22995	cell-cell signaling;cell cycle OR cell proliferation;cell organization and biogenesis;stress response;transport;developmental processes;signal transduction;other biological processes	plasma membrane;other membranes;nucleus;other cell component	enzyme regulator activity;cytoskeletal activity;other molecular function	32	352
Q9JLV5	Cullin-3 [OS=Mus musculus]	Cul3	2.72044	2.7899	2.45066	2.52345	2.6961	2.5353	3.52125	-0.683978	0.595498	3.63727	1.90196	-3.25449	cell-cell signaling;cell cycle OR cell proliferation;cell organization and biogenesis;protein metabolism;other metabolic processes;stress response;transport;developmental processes;signal transduction;other biological processes	plasma membrane;other membranes;cytoskeleton;ER/Golgi;nucleus;other cell component	signal transduction activity or receptor binding;other molecular function	22	351
P17751	Triosephosphate isomerase [OS=Mus musculus]	Tpi1	6.13039	6.04383	6.08907	6.01642	6.06821	5.9967	2.27754	2.52985	2.31728	4.07957	4.00125	2.71993	other metabolic processes	cytosol	other molecular function	13	919
P16125	L-lactate dehydrogenase B chain [OS=Mus musculus]	Ldhb	5.28217	5.41353	5.18504	5.25599	5.40508	5.36522	4.72456	4.02185	3.96597	3.9087	4.64046	4.20431	other metabolic processes	other membranes;cytosol;mitochondrion;other cell component	other molecular function	16	845
Q61792	LIM and SH3 domain protein 1 [OS=Mus musculus]	Lasp1	4.76107	4.60663	4.79988	4.71653	4.65088	4.56973	0.0270452	-0.679973	-1.50922	-2.25103	-3.4335	-0.152935	transport	cytoskeleton;other cell component	transporter activity;cytoskeletal activity;other molecular function	14	493
P97798	Neogenin [OS=Mus musculus]	Neo1	3.08986	3.07149	2.41702	2.9383	2.79124	2.67655	3.70434	3.43174	3.48086	2.07281	2.68861	2.04185	cell adhesion;cell organization and biogenesis;transport;developmental processes;other biological processes	plasma membrane;other membranes;ER/Golgi;nucleus;other cell component	signal transduction activity or receptor binding;other molecular function	23	551
O08917	Flotillin-1 [OS=Mus musculus]	Flot1	2.80103	3.04016	2.75609	2.51227	2.71262	2.70886	2.76312	2.54033	2.75322	-1.73698	1.45708	-0.110228	cell organization and biogenesis;stress response;transport;developmental processes;signal transduction;other biological processes	plasma membrane;other membranes;cytoskeleton;nucleus;other cytoplasmic organelle;other cell component	signal transduction activity or receptor binding;other molecular function	22	332
Q8K310	Matrin-3 [OS=Mus musculus]	Matr3	3.50249	3.63915	3.79507	3.86644	3.58862	3.73604	2.13065	5.51234	6.44632	3.29693	4.45069	3.2991	stress response;developmental processes;other biological processes	nucleus	nucleic acid binding activity;other molecular function	24	607
Q9D394	Protein RUFY3 [OS=Mus musculus]	Rufy3	4.1464	4.05297	4.02637	4.29403	4.56361	4.04519	1.11858	0.0475826	2.50499	-0.585729	1.89111	1.37834	cell organization and biogenesis;developmental processes;other biological processes	other membranes;cytosol;other cell component		18	544
P47738	Aldehyde dehydrogenase, mitochondrial [OS=Mus musculus]	Aldh2	3.0673	2.85443	3.11958	3.00664	2.99067	3.02314	7.45258	6.76515	8.07563	8.69114	9.08395	9.07082	other metabolic processes;signal transduction;other biological processes	mitochondrion	other molecular function	14	849
P35700	Peroxiredoxin-1 [OS=Mus musculus]	Prdx1	6.59416	6.60429	6.50823	6.41163	6.54435	6.52725	4.17124	3.56947	3.63985	4.1635	4.22691	3.86516	cell cycle OR cell proliferation;other metabolic processes;stress response;other biological processes	cytosol;mitochondrion;nucleus;other cytoplasmic organelle;other cell component	other molecular function	13	1017
P62631	Elongation factor 1-alpha 2 [OS=Mus musculus]	Eef1a2	3.5768	3.6006	2.86184	3.68041	3.07813	3.69188	5.95961	2.79424	-0.226064	-0.467516	1.39284	0.179553	protein metabolism;other metabolic processes;other biological processes	nucleus;other cell component	nucleic acid binding activity;other molecular function	8	1301
E9Q3L2	Phosphatidylinositol 4-kinase alpha [OS=Mus musculus]	Pi4ka	1.72513	2.02287	1.74512	1.2825	1.51254	1.59334	-1.15354	NaN	NaN	NaN	NaN	-6.42205	other metabolic processes;signal transduction;other biological processes	plasma membrane;other membranes;ER/Golgi;other cell component	kinase activity;other molecular function	27	343
Q99KK7	Dipeptidyl peptidase 3 [OS=Mus musculus]	Dpp3	3.19081	3.07754	2.88179	3.07589	3.09194	2.99173	1.47212	0.465463	1.5538	1.53584	3.07199	1.72055	protein metabolism;other metabolic processes	cytosol;other cell component	other molecular function	25	567
Q03141	MAP/microtubule affinity-regulating kinase 3 [OS=Mus musculus]	Mark3	1.53749	1.68348	1.56891	1.41876	1.46297	1.43658	-1.27136	0.293067	NaN	-0.116545	NaN	NaN	protein metabolism;other metabolic processes;signal transduction;other biological processes	plasma membrane;other membranes;other cell component	kinase activity;other molecular function	14	420
D3Z7P3	Glutaminase kidney isoform, mitochondrial [OS=Mus musculus]	Gls	3.89398	4.04249	4.11484	4.25837	4.064	4.33784	-0.690359	0.965492	1.01515	NaN	-1.93244	-1.24229	cell-cell signaling;cell organization and biogenesis;other metabolic processes;other biological processes	cytosol;mitochondrion;other cell component	other molecular function	23	489
P40124	Adenylyl cyclase-associated protein 1 [OS=Mus musculus]	Cap1	4.47176	4.5376	4.34027	4.49049	4.59958	4.51841	0.802125	-1.17037	2.05192	-3.8244	1.18522	0.558226	cell organization and biogenesis;transport;signal transduction;other biological processes	non-structural extracellular;plasma membrane;other membranes;cytosol;cytoskeleton;other cell component	cytoskeletal activity;other molecular function	18	502
Q9ER72	Cysteine--tRNA ligase, cytoplasmic [OS=Mus musculus]	Cars1	3.27823	3.31248	2.72696	2.5039	2.77454	2.49473	1.0392	2.52529	-1.14867	-3.89781	1.26619	2.07799	protein metabolism;RNA metabolism OR transcription;other metabolic processes	cytosol;other cell component	nucleic acid binding activity;other molecular function	22	417
Q99LF4	RNA-splicing ligase RtcB homolog [OS=Mus musculus]	Rtcb	3.08395	3.24736	3.21526	3.25008	3.40062	3.26867	2.39743	2.47288	1.59528	1.84988	3.51219	2.85659	RNA metabolism OR transcription;other metabolic processes;developmental processes;other biological processes	other membranes;cytosol;ER/Golgi;nucleus;other cell component	cytoskeletal activity;other molecular function	21	448
F6SEU4	Ras/Rap GTPase-activating protein SynGAP [OS=Mus musculus]	Syngap1	2.75712	2.66448	2.63924	2.75429	2.57637	2.58104	-1.91763	-3.84869	1.18264	0.134358	-0.622839	-0.123007	cell organization and biogenesis;developmental processes;signal transduction;other biological processes	plasma membrane;other membranes;other cell component	enzyme regulator activity;other molecular function	20	391
Q9ES28	Rho guanine nucleotide exchange factor 7 [OS=Mus musculus]	Arhgef7	3.3988	3.44496	3.45368	3.2823	3.4264	3.29793	-0.508945	0.0179501	-0.824131	NaN	-1.89182	-2.83622	cell organization and biogenesis;developmental processes;signal transduction;other biological processes	plasma membrane;other membranes;cytosol;cytoskeleton;other cytoplasmic organelle;other cell component	enzyme regulator activity;cytoskeletal activity;other molecular function	24	460
Q8JZQ9	Eukaryotic translation initiation factor 3 subunit B [OS=Mus musculus]	Eif3b	2.98141	3.13391	3.11669	3.22905	3.32452	3.1071	3.28396	-0.26049	-0.527291	-2.94404	3.57357	2.1064	cell organization and biogenesis;protein metabolism;other metabolic processes;other biological processes	translational apparatus;other cell component	nucleic acid binding activity;other molecular function	22	456
P68181	cAMP-dependent protein kinase catalytic subunit beta [OS=Mus musculus]	Prkacb	4.87155	4.94602	4.85763	4.79294	4.99587	4.81445	3.35254	2.58169	1.46929	0.680238	5.09157	2.32118	protein metabolism;other metabolic processes;developmental processes;signal transduction;other biological processes	plasma membrane;other membranes;cytosol;cytoskeleton;nucleus;other cell component	kinase activity;other molecular function	5	612
O55029	Coatomer subunit beta' [OS=Mus musculus]	Copb2	2.78848	2.77901	2.64036	2.46012	2.77672	2.54871	-0.71334	-0.194999	0.316256	2.87457	1.33298	NaN	transport	other membranes;cytosol;ER/Golgi	other molecular function	24	328
E9Q7X7	Neurexin-2 [OS=Mus musculus]	Nrxn2	2.60739	2.53179	1.92173	1.7648	2.0647	2.36363	4.37027	4.03239	4.24775	3.25826	3.74638	3.4277	cell adhesion;cell-cell signaling;cell organization and biogenesis;transport;developmental processes;signal transduction;other biological processes	plasma membrane;other membranes;other cell component	signal transduction activity or receptor binding;other molecular function	17	463
P62137	Serine/threonine-protein phosphatase PP1-alpha catalytic subunit [OS=Mus musculus]	Ppp1ca	4.29376	4.30826	4.1029	4.02237	4.11748	4.26466	3.50659	2.30005	2.66145	5.33586	3.9371	2.79477	cell adhesion;cell cycle OR cell proliferation;protein metabolism;other metabolic processes;developmental processes;other biological processes	plasma membrane;other membranes;cytosol;nucleus;other cell component	other molecular function	5	501
Q8VHJ5	Serine/threonine-protein kinase MARK1 [OS=Mus musculus]	Mark1	2.82363	2.7963	2.72529	2.50531	2.51952	2.42906	2.61352	-3.91687	-2.76509	-1.54076	0.468034	0.569297	cell-cell signaling;cell organization and biogenesis;protein metabolism;other metabolic processes;developmental processes;signal transduction;other biological processes	plasma membrane;other membranes;cytoskeleton;other cell component	kinase activity;other molecular function	15	336
Q7TT37	Elongator complex protein 1 [OS=Mus musculus]	Elp1	2.14713	2.24954	2.26747	2.09583	2.47149	2.41802	1.73236	2.24623	2.48957	0.489837	3.78874	2.94412	RNA metabolism OR transcription;other metabolic processes	cytosol;nucleus;other cell component	nucleic acid binding activity;kinase activity;other molecular function	25	413
Q9CZU6	Citrate synthase, mitochondrial [OS=Mus musculus]	Cs	6.00259	5.99007	6.14927	6.28183	6.29212	6.35816	3.38731	5.04933	2.30652	2.40009	3.11723	2.84562	other metabolic processes	mitochondrion	other molecular function	17	991
Q61543	Golgi apparatus protein 1 [OS=Mus musculus]	Glg1	2.63069	2.72557	2.77953	2.76319	2.59387	2.98066	0.96882	3.8174	0.401355	1.16811	2.08917	1.08213	protein metabolism;other metabolic processes;developmental processes;signal transduction;other biological processes	extracellular matrix;plasma membrane;other membranes;cytoskeleton;ER/Golgi	other molecular function	23	440
P50518	V-type proton ATPase subunit E 1 [OS=Mus musculus]	Atp6v1e1	5.77997	5.88637	5.67636	5.69835	5.81842	5.62305	1.7169	0.421468	0.612248	1.18137	2.76962	1.60373	cell organization and biogenesis;transport	plasma membrane;other membranes;cytosol;ER/Golgi;other cytoplasmic organelle;other cell component	transporter activity;other molecular function	15	727
Q810U4	Neuronal cell adhesion molecule [OS=Mus musculus]	Nrcam	3.38976	3.18716	3.14974	3.22347	3.38692	3.08123	5.86781	6.08465	4.53694	4.46074	4.61113	4.73647	cell adhesion;cell organization and biogenesis;developmental processes;other biological processes	non-structural extracellular;plasma membrane;other membranes;other cell component	cytoskeletal activity;other molecular function	21	659
Q62448	Eukaryotic translation initiation factor 4 gamma 2 [OS=Mus musculus]	Eif4g2	2.88024	2.93794	2.85507	2.88373	2.86788	2.83017	-1.52333	-1.05912	-3.66334	-1.16695	0.401605	-0.23542	cell organization and biogenesis;protein metabolism;other metabolic processes;other biological processes	cytosol;translational apparatus;other cell component	nucleic acid binding activity	24	433
Q9CZ30	Obg-like ATPase 1 [OS=Mus musculus]	Ola1	4.091	4.2122	4.19688	4.29141	4.27945	4.21493	0.762002	-0.287447	0.188816	-0.224239	1.70697	0.499902	other metabolic processes	cytosol;cytoskeleton;nucleus;other cell component	translation activity;other molecular function	21	546
O88448	Kinesin light chain 2 [OS=Mus musculus]	Klc2	2.96842	2.98536	2.83855	2.72793	3.05645	2.8192	-1.33001	1.89989	2.1338	-0.643159	NaN	NaN	transport;other biological processes	plasma membrane;other membranes;cytosol;cytoskeleton;mitochondrion;nucleus;other cytoplasmic organelle;other cell component	cytoskeletal activity	15	417
Q9WUA2	Phenylalanine--tRNA ligase beta subunit [OS=Mus musculus]	Farsb	3.47973	3.58451	3.61886	3.69195	3.78235	3.64259	1.71939	0.890118	0.75843	1.4072	2.70597	2.11092	cell organization and biogenesis;protein metabolism;RNA metabolism OR transcription;other metabolic processes	other cell component	nucleic acid binding activity;other molecular function	19	571
Q9Z1N5	Spliceosome RNA helicase Ddx39b [OS=Mus musculus]	Ddx39b	5.12717	4.38772	4.10664	4.39694	4.45477	6.4078	5.2025	4.25349	5.05886	5.0273	10.4418	5.89247	cell organization and biogenesis;RNA metabolism OR transcription;other metabolic processes;transport;other biological processes	nucleus;other cell component	nucleic acid binding activity;other molecular function	10	888
Q99PU5	Long-chain-fatty-acid--CoA ligase ACSBG1 [OS=Mus musculus]	Acsbg1	2.94547	2.95329	3.07207	2.94129	3.11943	3.0512	-7.02849	-0.788697	-0.74754	NaN	-1.864	NaN	other metabolic processes;other biological processes	plasma membrane;other membranes;ER/Golgi;other cell component	other molecular function	21	535
P12382	ATP-dependent 6-phosphofructokinase, liver type [OS=Mus musculus]	Pfkl	3.14474	3.1885	2.91951	2.91091	2.99428	2.97603	1.18815	1.2018	3.74883	0.559619	3.60437	2.21252	other metabolic processes;other biological processes	other membranes;cytosol	kinase activity;other molecular function	14	493
Q8BVE3	V-type proton ATPase subunit H [OS=Mus musculus]	Atp6v1h	4.1661	4.1342	3.815	3.95087	3.99838	3.8879	1.48429	-5.05816	3.24095	-2.16979	1.32011	0.206627	cell organization and biogenesis;transport	other membranes;ER/Golgi;other cytoplasmic organelle;other cell component	transporter activity	16	428
P50580	Proliferation-associated protein 2G4 [OS=Mus musculus]	Pa2g4	4.29243	4.20674	4.18042	4.3159	4.42938	4.31934	2.38419	2.04736	4.06732	1.7162	3.75152	3.05018	RNA metabolism OR transcription;other metabolic processes;other biological processes	nucleus;other cell component	nucleic acid binding activity;other molecular function	20	619
Q9Z1Z0	General vesicular transport factor p115 [OS=Mus musculus]	Uso1	3.11343	3.17616	3.08151	3.0765	3.66874	3.10599	2.26342	3.09634	NaN	-0.97828	0.686028	1.06657	cell organization and biogenesis;transport;signal transduction;other biological processes	other membranes;cytosol;ER/Golgi;nucleus;other cell component		20	432
Q9WVJ2	26S proteasome non-ATPase regulatory subunit 13 [OS=Mus musculus]	Psmd13	3.32892	3.5269	3.35557	3.64833	3.58681	3.60429	0.897733	1.5323	-0.196978	0.772299	3.13603	2.18689	cell cycle OR cell proliferation;cell organization and biogenesis;protein metabolism;other metabolic processes	cytosol;nucleus;other cell component	other molecular function	21	405
P08003	Protein disulfide-isomerase A4 [OS=Mus musculus]	Pdia4	3.45953	3.54131	3.3135	3.48485	3.54725	3.35346	-0.242138	-0.235903	-2.61205	NaN	-0.381042	-1.26528	cell adhesion;protein metabolism;other metabolic processes;stress response;other biological processes	non-structural extracellular;ER/Golgi;other cell component	signal transduction activity or receptor binding;other molecular function	20	528
Q9DB77	Cytochrome b-c1 complex subunit 2, mitochondrial [OS=Mus musculus]	Uqcrc2	4.19646	4.27151	4.45242	4.67261	4.64841	4.71251	2.52277	0.0658913	NaN	3.27269	-1.22942	-1.00492	protein metabolism;other metabolic processes;other biological processes	other membranes;mitochondrion;nucleus	other molecular function	16	540
Q9EPL8	Importin-7 [OS=Mus musculus]	Ipo7	3.1823	3.30438	2.96555	3.0689	3.04808	3.16392	0.139401	-1.92103	-0.84524	-1.10103	2.54326	1.67485	stress response;transport;other biological processes	cytosol;nucleus;other cell component	other molecular function	20	421
Q9D0E1	Heterogeneous nuclear ribonucleoprotein M [OS=Mus musculus]	Hnrnpm	3.31544	3.38705	3.21974	3.23784	3.38394	3.18987	2.11387	3.59151	-0.662343	-0.0698528	1.05557	0.205284	RNA metabolism OR transcription;other metabolic processes;other biological processes	nucleus;other cell component	nucleic acid binding activity;other molecular function	22	458
P14211	Calreticulin [OS=Mus musculus]	Calr	4.60008	4.84939	4.68955	4.96868	4.97332	4.76556	3.75041	3.12098	1.49305	2.86284	3.40691	2.82019	cell organization and biogenesis;protein metabolism;other metabolic processes;stress response;transport;developmental processes;other biological processes	non-structural extracellular;extracellular matrix;plasma membrane;other membranes;cytosol;ER/Golgi;nucleus;other cytoplasmic organelle;other cell component	signal transduction activity or receptor binding;nucleic acid binding activity;other molecular function	19	471
P27612	Phospholipase A-2-activating protein [OS=Mus musculus]	Plaa	2.46313	2.47315	2.31139	2.41053	2.53839	2.36576	1.94388	1.39563	1.96683	0.880376	-0.0296249	0.513851	protein metabolism;other metabolic processes;stress response;developmental processes;other biological processes	non-structural extracellular;nucleus;other cell component	enzyme regulator activity;other molecular function	22	383
Q91Z69	SLIT-ROBO Rho GTPase-activating protein 1 [OS=Mus musculus]	Srgap1	1.40896	1.3531	1.08415	1.05934	0.972206	1.04555	NaN	-3.10175	NaN	NaN	-3.01334	-2.42226	signal transduction;other biological processes	other cell component	enzyme regulator activity;other molecular function	18	317
P63328	Protein phosphatase 3 catalytic subunit alpha [OS=Mus musculus]	Ppp3ca	4.1372	4.2837	4.08514	4.2437	4.31233	4.18522	1.09604	NaN	3.67539	NaN	-4.95907	-0.830101	cell-cell signaling;cell cycle OR cell proliferation;cell organization and biogenesis;protein metabolism;other metabolic processes;stress response;transport;developmental processes;signal transduction;other biological processes	plasma membrane;other membranes;cytosol;cytoskeleton;mitochondrion;nucleus;other cell component	other molecular function	10	691
P18760	Cofilin-1 [OS=Mus musculus]	Cfl1	7.54211	7.40974	7.57636	7.41199	7.42138	7.34865	4.80549	4.10686	3.51243	2.62599	5.35437	4.53953	cell cycle OR cell proliferation;cell organization and biogenesis;stress response;transport;developmental processes;other biological processes	non-structural extracellular;plasma membrane;other membranes;cytosol;cytoskeleton;mitochondrion;nucleus;other cell component	signal transduction activity or receptor binding;cytoskeletal activity;other molecular function	10	901
Q9WU78	Programmed cell death 6-interacting protein [OS=Mus musculus]	Pdcd6ip	1.88408	1.91773	1.67581	1.48563	1.87769	1.30601	4.03014	3.08665	3.72921	3.53471	4.82674	3.75398	cell cycle OR cell proliferation;cell organization and biogenesis;protein metabolism;other metabolic processes;transport;other biological processes	non-structural extracellular;plasma membrane;cytosol;cytoskeleton;ER/Golgi;other cytoplasmic organelle;other cell component	signal transduction activity or receptor binding;other molecular function	25	384
P62702	Small ribosomal subunit protein eS4 [OS=Mus musculus]	Rps4x	4.61226	4.72736	4.69336	4.64069	4.84772	4.74868	5.42645	4.59282	5.36126	5.1542	6.02813	5.78236	protein metabolism;other metabolic processes;other biological processes	cytosol;translational apparatus;nucleus;other cell component	nucleic acid binding activity;other molecular function	18	727
Q9QYB8	Beta-adducin [OS=Mus musculus]	Add2	4.00702	4.03681	3.92488	3.96277	4.14017	3.9509	-2.79765	0.383734	-1.67786	0.893004	0.93636	NaN	cell adhesion;cell organization and biogenesis;transport;developmental processes;other biological processes	plasma membrane;other membranes;cytoskeleton;other cell component	cytoskeletal activity;other molecular function	17	549
P26040	Ezrin [OS=Mus musculus]	Ezr	3.30136	3.33712	3.25994	3.26183	3.31919	3.2329	4.4458	3.74041	4.41402	4.28788	4.86128	4.26136	cell adhesion;cell cycle OR cell proliferation;cell organization and biogenesis;transport;signal transduction;other biological processes	plasma membrane;other membranes;cytosol;cytoskeleton;nucleus;other cytoplasmic organelle;other cell component	cytoskeletal activity;other molecular function	12	618
P14148	Large ribosomal subunit protein uL30 [OS=Mus musculus]	Rpl7	4.70102	4.86108	4.96959	5.02265	5.086	4.97748	1.36441	-0.111423	2.43167	3.13474	2.88714	4.32239	protein metabolism;RNA metabolism OR transcription;other metabolic processes;other biological processes	cytosol;cytoskeleton;translational apparatus;other cell component	nucleic acid binding activity;other molecular function	17	644
Q9ESN9	C-Jun-amino-terminal kinase-interacting protein 3 [OS=Mus musculus]	Mapk8ip3	2.82214	2.94753	2.7533	2.65589	2.59937	2.67325	0.0200109	0.815111	-0.222564	NaN	-0.269932	-1.14612	cell organization and biogenesis;stress response;transport;developmental processes;signal transduction;other biological processes	plasma membrane;other membranes;ER/Golgi;other cell component	cytoskeletal activity;other molecular function	20	349
Q6PHZ2	Calcium/calmodulin-dependent protein kinase type II subunit delta [OS=Mus musculus]	Camk2d	3.6928	3.66771	3.65879	3.64592	3.61493	3.63365	NaN	NaN	NaN	NaN	-2.08509	-2.90606	cell cycle OR cell proliferation;protein metabolism;other metabolic processes;stress response;transport;developmental processes;other biological processes	plasma membrane;other membranes;cytosol;ER/Golgi;nucleus;other cell component	cytoskeletal activity;kinase activity;other molecular function	9	690
Q9JJK2	LanC-like protein 2 [OS=Mus musculus]	Lancl2	3.37651	3.36573	3.28575	3.16743	3.35448	3.26753	-0.94337	NaN	-4.22775	-1.01272	0.47872	1.85919	other metabolic processes;other biological processes	plasma membrane;other membranes;cytosol;cytoskeleton;nucleus	other molecular function	16	369
P62334	26S proteasome regulatory subunit 10B [OS=Mus musculus]	Psmc6	4.06878	4.30385	4.02234	4.15074	4.27266	4.08642	3.57386	2.92687	0.109931	1.78851	3.62736	3.2365	other biological processes	cytosol;nucleus;other cell component	other molecular function	19	574
Q9QXY6	EH domain-containing protein 3 [OS=Mus musculus]	Ehd3	1.76333	1.89469	1.72407	1.55705	1.8163	1.57084	-4.44205	1.2244	1.17035	NaN	2.13996	-3.35451	cell organization and biogenesis;other metabolic processes;transport;other biological processes	plasma membrane;other membranes;cytosol;other cytoplasmic organelle;other cell component	other molecular function	8	397
Q9D0R2	Threonine--tRNA ligase 1, cytoplasmic [OS=Mus musculus]	Tars1	3.32025	3.3984	2.74562	2.63654	2.71129	2.6144	5.32987	4.18586	0.899957	1.36279	1.70057	0.35884	protein metabolism;RNA metabolism OR transcription;other metabolic processes	other cell component	other molecular function	19	440
P26043	Radixin [OS=Mus musculus]	Rdx	1.38586	1.31455	1.13976	1.34858	1.39696	1.26162	0.668757	-0.219141	1.50853	NaN	0.788789	1.39944	cell organization and biogenesis;signal transduction;other biological processes	plasma membrane;other membranes;cytosol;cytoskeleton;other cell component	cytoskeletal activity;other molecular function	9	583
Q9D8W5	26S proteasome non-ATPase regulatory subunit 12 [OS=Mus musculus]	Psmd12	3.61214	3.6752	3.60182	3.5624	3.67969	3.53345	3.12911	2.6111	2.69113	2.08574	3.7499	2.6407		other cell component		17	550
Q8BP47	Asparagine--tRNA ligase, cytoplasmic [OS=Mus musculus]	Nars1	4.67847	4.84489	4.35586	4.37377	4.52453	4.48534	1.02656	0.745615	-0.00397491	1.20692	2.17251	1.51407	protein metabolism;RNA metabolism OR transcription;other metabolic processes;developmental processes;other biological processes	cytosol;other cell component	signal transduction activity or receptor binding;nucleic acid binding activity;other molecular function	18	647
P30416	Peptidyl-prolyl cis-trans isomerase FKBP4 [OS=Mus musculus]	Fkbp4	3.83664	3.91154	3.75297	3.95091	3.98997	3.99151	1.95551	0.592344	1.1308	1.48917	2.42037	-0.52083	cell organization and biogenesis;protein metabolism;other metabolic processes;transport;developmental processes;signal transduction;other biological processes	cytosol;cytoskeleton;mitochondrion;nucleus;other cell component	cytoskeletal activity;other molecular function	21	564
Q2PFD7	PH and SEC7 domain-containing protein 3 [OS=Mus musculus]	Psd3	3.9531	4.02873	3.75088	3.59818	3.8123	3.49761	-2.57915	0.00303936	1.57216	-3.1738	-0.052743	NaN	signal transduction;other biological processes	plasma membrane;other membranes;other cell component	enzyme regulator activity	19	443
Q99K85	Phosphoserine aminotransferase [OS=Mus musculus]	Psat1	4.37832	4.49212	3.84859	3.83654	4.04774	3.79704	4.15512	2.63514	2.55935	2.63797	4.58409	4.12284	other metabolic processes	cytosol;other cell component	other molecular function	17	505
O08539	Myc box-dependent-interacting protein 1 [OS=Mus musculus]	Bin1	4.36142	4.43595	4.4288	4.33904	4.36447	4.24595	-0.8636	0.216212	-5.35735	NaN	NaN	-0.774025	cell organization and biogenesis;transport;other biological processes	plasma membrane;other membranes;cytosol;cytoskeleton;ER/Golgi;nucleus;other cytoplasmic organelle;other cell component	enzyme regulator activity;cytoskeletal activity;other molecular function	14	541
B2RSH2	Guanine nucleotide-binding protein G(i) subunit alpha-1 [OS=Mus musculus]	Gnai1	2.77694	2.87331	2.61836	2.65501	2.74841	2.65539	-2.19921	-3.20349	-1.77091	-4.04737	-0.979252	2.15796	cell cycle OR cell proliferation;signal transduction;other biological processes	plasma membrane;other membranes;cytoskeleton;nucleus;other cell component	signal transduction activity or receptor binding;other molecular function	8	752
P10630	Eukaryotic initiation factor 4A-II [OS=Mus musculus]	Eif4a2	3.2482	3.28446	3.48341	3.58716	3.66884	3.58811	2.14523	2.14254	1.66352	NaN	2.18658	2.59149	protein metabolism;other metabolic processes;other biological processes	translational apparatus;other cell component	nucleic acid binding activity;other molecular function	7	828
Q3UH60	Disco-interacting protein 2 homolog B [OS=Mus musculus]	Dip2b	1.80519	1.86248	1.84479	1.57194	1.67504	1.68207	3.89573	3.41641	3.36521	1.71346	4.09356	2.77924	cell organization and biogenesis;developmental processes;other biological processes	nucleus;other cell component	cytoskeletal activity	25	407
O35286	ATP-dependent RNA helicase DHX15 [OS=Mus musculus]	Dhx15	2.6827	2.9024	2.67762	2.73332	3.00105	2.79852	5.47349	5.03685	3.58628	3.61117	5.35288	4.53394	RNA metabolism OR transcription;other metabolic processes;stress response;other biological processes	nucleus	nucleic acid binding activity;other molecular function	22	510
P97351	Small ribosomal subunit protein eS1 [OS=Mus musculus]	Rps3a	5.13814	5.01532	5.15005	5.11895	5.27649	5.17422	3.27753	0.969366	2.71704	3.51913	4.65696	4.26711	protein metabolism;other metabolic processes;other biological processes	cytosol;ER/Golgi;translational apparatus;nucleus;other cell component	nucleic acid binding activity;other molecular function	19	572
Q9CVB6	Actin-related protein 2/3 complex subunit 2 [OS=Mus musculus]	Arpc2	5.05715	5.08495	4.98489	5.0112	5.15319	4.98433	1.74646	-1.98652	1.34346	-1.62748	1.93674	2.1098	cell organization and biogenesis;signal transduction;other biological processes	plasma membrane;other membranes;cytoskeleton;nucleus;other cytoplasmic organelle;other cell component	signal transduction activity or receptor binding;cytoskeletal activity;other molecular function	18	630
Q8BFZ3	Beta-actin-like protein 2 [OS=Mus musculus]	Actbl2	8.01158	8.57392	8.42366	8.20765	8.47565	8.32059	6.19307	6.58393	3.81294	6.49698	5.78701	4.01107	cell organization and biogenesis;developmental processes;other biological processes	other membranes;cytoskeleton;other cell component	cytoskeletal activity;other molecular function	4	1969
Q9WV60	Glycogen synthase kinase-3 beta [OS=Mus musculus]	Gsk3b	4.34341	4.40636	4.24166	4.10553	4.1454	4.19165	2.27202	0.50825	1.68401	-0.0934935	2.56396	2.18777	cell-cell signaling;cell cycle OR cell proliferation;cell organization and biogenesis;protein metabolism;RNA metabolism OR transcription;other metabolic processes;stress response;transport;developmental processes;signal transduction;other biological processes	plasma membrane;other membranes;cytosol;cytoskeleton;mitochondrion;nucleus;other cell component	signal transduction activity or receptor binding;cytoskeletal activity;kinase activity;other molecular function	13	510
Q9DB05	Alpha-soluble NSF attachment protein [OS=Mus musculus]	Napa	2.98037	2.99669	2.90653	2.98098	3.01404	2.98188	-0.319154	NaN	NaN	2.2477	-0.597792	-1.55089	cell-cell signaling;cell organization and biogenesis;transport;developmental processes;other biological processes	plasma membrane;other membranes;other cell component	other molecular function	14	524
Q8BUV3	Gephyrin [OS=Mus musculus]	Gphn	3.07186	3.14631	2.91442	3.04599	3.17039	2.93362	-1.39383	0.510509	NaN	-0.679105	-3.51747	NaN	cell organization and biogenesis;protein metabolism;other metabolic processes;other biological processes	plasma membrane;other membranes;cytosol;cytoskeleton;other cell component	signal transduction activity or receptor binding;cytoskeletal activity;other molecular function	21	403
P62141	Serine/threonine-protein phosphatase PP1-beta catalytic subunit [OS=Mus musculus]	Ppp1cb	3.3173	3.48005	3.30368	3.46976	3.47517	3.37995	1.24905	0.425182	1.06137	0.754225	2.677	1.12969	cell cycle OR cell proliferation;protein metabolism;other metabolic processes;other biological processes	cytosol;nucleus;other cell component	other molecular function	4	532
P10852	Amino acid transporter heavy chain SLC3A2 [OS=Mus musculus]	Slc3a2	4.44745	4.48973	4.00556	4.00666	4.39485	4.09313	3.79773	2.89636	3.76778	3.89874	3.82126	3.66967	other metabolic processes;transport;other biological processes	plasma membrane;other membranes;nucleus;other cytoplasmic organelle;other cell component	transporter activity;nucleic acid binding activity;other molecular function	17	615
Q61753	D-3-phosphoglycerate dehydrogenase [OS=Mus musculus]	Phgdh	4.22723	4.32585	4.14328	4.14742	4.27577	4.15686	2.54141	0.840027	2.21686	2.35408	3.12111	1.76887	cell cycle OR cell proliferation;cell organization and biogenesis;other metabolic processes;developmental processes;other biological processes		other molecular function	17	546
E9Q912	Rap1 GTPase-GDP dissociation stimulator 1 [OS=Mus musculus]	Rap1gds1	4.12848	4.28931	4.14404	4.22261	4.37991	4.19482	-1.32366	NaN	NaN	-2.43034	-2.69478	-2.73262	cell organization and biogenesis;protein metabolism;other metabolic processes;signal transduction;other biological processes	non-structural extracellular;cytosol;mitochondrion;ER/Golgi;nucleus	enzyme regulator activity	18	534
P62192	26S proteasome regulatory subunit 4 [OS=Mus musculus]	Psmc1	4.16437	4.17035	3.93925	3.99727	4.20985	4.03386	2.49238	-0.250099	-0.75714	NaN	2.55416	3.27133	protein metabolism;other metabolic processes;other biological processes	other membranes;cytosol;nucleus;other cell component	other molecular function	17	562
P51150	Ras-related protein Rab-7a [OS=Mus musculus]	Rab7a	5.2211	5.25808	5.22972	5.29663	5.37567	5.41545	4.65372	2.85677	2.82297	3.55769	4.5812	3.9913	cell organization and biogenesis;protein metabolism;other metabolic processes;transport;other biological processes	other membranes;cytosol;mitochondrion;ER/Golgi;other cytoplasmic organelle;other cell component	other molecular function	16	675
Q5XJY5	Coatomer subunit delta [OS=Mus musculus]	Arcn1	3.26995	3.22808	3.31338	3.26714	3.24215	3.31149	0.937238	-1.34644	0.438569	-2.80251	0.0723352	-0.995749	transport;developmental processes;other biological processes	other membranes;ER/Golgi		19	416
P11627	Neural cell adhesion molecule L1 [OS=Mus musculus]	L1cam	4.18534	4.06116	4.09419	4.01225	4.28321	3.99459	4.80942	5.08537	5.67135	2.49769	3.75356	3.15232	cell adhesion;cell organization and biogenesis;developmental processes;signal transduction;other biological processes	plasma membrane;other membranes;other cytoplasmic organelle;other cell component	signal transduction activity or receptor binding;other molecular function	20	573
Q9QZE5	Coatomer subunit gamma-1 [OS=Mus musculus]	Copg1	2.61747	2.82037	2.73002	2.61003	2.79152	2.72785	2.17746	1.3596	3.33898	0.988708	2.36141	1.41242	transport;other biological processes	other membranes;cytosol;ER/Golgi	other molecular function	19	412
P62874	Guanine nucleotide-binding protein G(I)/G(S)/G(T) subunit beta-1 [OS=Mus musculus]	Gnb1	5.42014	5.47904	5.30341	5.23614	5.33444	5.32572	3.97207	3.57848	3.52368	2.75343	4.09015	3.82536	cell cycle OR cell proliferation;stress response;developmental processes;signal transduction;other biological processes	plasma membrane;other membranes;other cell component	cytoskeletal activity;other molecular function	6	762
Q68FF6	ARF GTPase-activating protein GIT1 [OS=Mus musculus]	Git1	3.2656	3.29709	2.97108	2.90897	2.89764	2.88231	-0.269474	-3.43722	-0.894659	NaN	-0.261967	-0.338846	cell organization and biogenesis;transport;developmental processes;signal transduction;other biological processes	cytosol;cytoskeleton;mitochondrion;other cytoplasmic organelle;other cell component	enzyme regulator activity;cytoskeletal activity;other molecular function	20	486
Q99KJ8	Dynactin subunit 2 [OS=Mus musculus]	Dctn2	4.03259	4.23525	4.08198	4.17873	4.46895	3.9863	-0.272265	NaN	-0.565392	NaN	-3.49691	NaN	cell cycle OR cell proliferation;cell organization and biogenesis;transport;other biological processes	other membranes;cytosol;cytoskeleton;other cell component	cytoskeletal activity;other molecular function	16	516
Q91YM2	Rho GTPase-activating protein 35 [OS=Mus musculus]	Arhgap35	2.15387	2.10088	2.02241	1.92814	2.12285	2.09776	-0.484094	NaN	-0.399659	NaN	-1.11967	-3.79913	cell organization and biogenesis;stress response;developmental processes;signal transduction;other biological processes	plasma membrane;other membranes;cytosol;cytoskeleton;nucleus;other cell component	enzyme regulator activity;nucleic acid binding activity;other molecular function	25	357
Q920E5	Farnesyl pyrophosphate synthase [OS=Mus musculus]	Fdps	5.13756	5.12559	4.65547	4.61529	4.95846	4.66975	3.37274	2.74253	1.33417	1.74181	2.23243	1.9051	other metabolic processes;other biological processes	cytosol;mitochondrion;nucleus;other cytoplasmic organelle;other cell component	other molecular function	14	572
P15532	Nucleoside diphosphate kinase A [OS=Mus musculus]	Nme1	7.08368	7.10898	6.98664	7.12061	7.1877	7.01332	5.92934	5.75097	5.55565	5.11637	5.34203	5.02781	DNA metabolism;other metabolic processes;transport;developmental processes;other biological processes	plasma membrane;other membranes;cytosol;cytoskeleton;mitochondrion;nucleus;other cell component	cytoskeletal activity;translation activity;nucleic acid binding activity;kinase activity;other molecular function	9	1182
F8VPU2	FERM, ARHGEF and pleckstrin domain-containing protein 1 [OS=Mus musculus]	Farp1	2.96909	3.22091	3.07161	2.88244	3.07594	2.96925	3.21577	2.22039	3.12214	2.48856	3.38993	2.67717	cell-cell signaling;cell organization and biogenesis;developmental processes;signal transduction;other biological processes	plasma membrane;other membranes;cytosol;cytoskeleton;other cell component	enzyme regulator activity;cytoskeletal activity;other molecular function	22	508
P62761	Visinin-like protein 1 [OS=Mus musculus]	Vsnl1	5.18484	4.79797	5.12033	5.41354	5.12624	4.81376	1.25848	-0.203644	-2.32339	-4.9921	-1.79129	1.84308	other biological processes	other membranes;cytosol	other molecular function	10	479
P14152	Malate dehydrogenase, cytoplasmic [OS=Mus musculus]	Mdh1	6.86897	6.86304	6.75202	6.7334	6.91906	6.72299	5.27465	4.42317	3.56466	3.51689	4.81286	4.55881	other metabolic processes	cytosol;cytoskeleton;other cell component	other molecular function	13	904
Q922S4	cGMP-dependent 3',5'-cyclic phosphodiesterase [OS=Mus musculus]	Pde2a	3.07623	3.18547	2.84131	3.04452	3.1618	3.03002	NaN	-5.94274	NaN	NaN	-0.728132	NaN	other metabolic processes;developmental processes;signal transduction;other biological processes	plasma membrane;other membranes;cytosol;mitochondrion;ER/Golgi;nucleus;other cell component	other molecular function	19	484
Q91V12	Cytosolic acyl coenzyme A thioester hydrolase [OS=Mus musculus]	Acot7	6.28365	6.31682	6.26732	6.15346	6.42003	6.27414	4.13642	2.05466	2.52754	1.7004	3.71194	3.34394	other metabolic processes	cytosol;mitochondrion;nucleus;other cell component	other molecular function	14	756
Q3TLH4	Protein PRRC2C [OS=Mus musculus]	Prrc2c	2.2702	2.19798	2.19487	2.32165	2.15939	2.22861	-2.80597	0.215998	NaN	-0.545293	NaN	NaN	cell organization and biogenesis;other biological processes	cytosol;other cell component		24	391
P17742	Peptidyl-prolyl cis-trans isomerase A [OS=Mus musculus]	Ppia	8.66226	8.58122	8.58977	8.50913	8.49552	8.5199	5.24465	5.65988	4.55129	5.83498	6.17713	6.04667	cell adhesion;cell organization and biogenesis;protein metabolism;other metabolic processes;stress response;developmental processes;other biological processes	non-structural extracellular;cytosol;nucleus;other cell component	signal transduction activity or receptor binding;other molecular function	12	1189
P48453	Serine/threonine-protein phosphatase 2B catalytic subunit beta isoform [OS=Mus musculus]	Ppp3cb	4.74839	4.87218	4.71597	4.8596	5.06535	4.82769	1.61013	0.167833	1.97706	0.456352	1.53825	0.977597	protein metabolism;other metabolic processes;transport;developmental processes;signal transduction;other biological processes	plasma membrane;other membranes;cytosol;cytoskeleton;other cell component	other molecular function	11	533
Q91V14	Solute carrier family 12 member 5 [OS=Mus musculus]	Slc12a5	3.19929	3.22088	3.14615	3.13487	3.41342	3.37395	1.54903	-1.15637	1.0936	0.884606	1.267	0.164501	cell-cell signaling;cell organization and biogenesis;stress response;transport;developmental processes;other biological processes	plasma membrane;other membranes;other cell component	transporter activity;other molecular function	18	530
Q9D1A2	Cytosolic non-specific dipeptidase [OS=Mus musculus]	Cndp2	3.79589	3.83726	3.65119	3.70234	3.88684	3.72182	5.16614	1.89887	5.39339	-2.98388	3.96725	NaN	protein metabolism	cytosol;nucleus	other molecular function	19	463
Q9D6R2	Isocitrate dehydrogenase [NAD] subunit alpha, mitochondrial [OS=Mus musculus]	Idh3a	4.7093	4.68058	5.00081	5.27098	5.38189	5.41374	-1.45843	-2.73827	1.07308	-1.07632	1.16776	-2.89682	other metabolic processes	mitochondrion	other molecular function	15	541
Q91V41	Ras-related protein Rab-14 [OS=Mus musculus]	Rab14	5.26266	5.28623	5.29818	5.32022	5.47841	5.41951	3.94662	NaN	2.91224	2.54583	4.4836	3.37022	cell organization and biogenesis;stress response;transport;signal transduction;other biological processes	plasma membrane;other membranes;cytosol;ER/Golgi;other cytoplasmic organelle;other cell component	cytoskeletal activity;other molecular function	16	612
Q6ZQ08	CCR4-NOT transcription complex subunit 1 [OS=Mus musculus]	Cnot1	1.37868	1.20478	1.42119	1.23608	1.54833	1.06697	0.886455	NaN	-2.12492	-1.71292	1.18305	-0.0822926	RNA metabolism OR transcription;other metabolic processes;developmental processes;other biological processes	cytosol;nucleus;other cell component	other molecular function	25	318
P32921	Tryptophan--tRNA ligase, cytoplasmic [OS=Mus musculus]	Wars1	4.08439	4.17033	3.58213	3.6582	3.82257	3.502	3.60693	3.14585	3.38904	3.07464	3.48224	3.1712	protein metabolism;RNA metabolism OR transcription;other metabolic processes;developmental processes;other biological processes	cytosol;nucleus;other cell component	enzyme regulator activity;other molecular function	20	638
Q6NZL0	Protein SOGA3 [OS=Mus musculus]	Mtcl3	1.99131	2.02256	1.98024	2.11376	1.94869	2.12367	-1.8047	9.35681	2.60888	-2.18125	NaN	-0.651597	other biological processes	non-structural extracellular;other membranes		23	334
P26041	Moesin [OS=Mus musculus]	Msn	0.422054	0.413479	0.475216	0.219283	0.0577908	0.221572	0.478105	-1.35622	-0.404508	0.194573	1.2746	-0.0561047	cell adhesion;cell cycle OR cell proliferation;cell organization and biogenesis;other biological processes	plasma membrane;other membranes;cytosol;cytoskeleton;other cell component	signal transduction activity or receptor binding;cytoskeletal activity;nucleic acid binding activity;other molecular function	9	605
Q3UHB1	5'-nucleotidase domain-containing protein 3 [OS=Mus musculus]	Nt5dc3	2.86631	2.86034	3.30454	3.49457	3.45243	3.56912	-0.299452	-0.446981	-1.46697	1.79544	5.9213	0.853251		cytosol;other cell component	other molecular function	20	413
P37040	NADPH--cytochrome P450 reductase [OS=Mus musculus]	Por	3.50005	3.51893	3.13822	2.82799	3.11545	2.99967	0.483291	-2.17585	-0.69422	0.260638	1.32386	2.39952	other metabolic processes;other biological processes	other membranes;cytosol;ER/Golgi;other cell component	other molecular function	21	395
P21279	Guanine nucleotide-binding protein G(q) subunit alpha [OS=Mus musculus]	Gnaq	4.77367	4.89433	4.69918	4.7697	4.95229	4.86254	2.73078	2.03418	2.93334	1.76156	3.15258	2.24989	cell-cell signaling;developmental processes;signal transduction;other biological processes	plasma membrane;other membranes;ER/Golgi;nucleus;other cell component	signal transduction activity or receptor binding;enzyme regulator activity;other molecular function	11	572
P61264	Syntaxin-1B [OS=Mus musculus]	Stx1b	4.38792	4.53402	4.52357	4.71916	4.59459	4.65235	0.0354614	-0.71953	0.477247	-2.50743	1.68973	1.46496	cell-cell signaling;cell organization and biogenesis;transport;other biological processes	plasma membrane;other membranes;cytoskeleton;nucleus;other cell component	signal transduction activity or receptor binding;other molecular function	13	449
Q61166	Microtubule-associated protein RP/EB family member 1 [OS=Mus musculus]	Mapre1	5.00786	4.91484	4.90398	5.02951	5.05918	4.89844	2.73625	-2.53289	-1.03192	-0.738028	2.46512	1.0846	cell cycle OR cell proliferation;cell organization and biogenesis;other biological processes	plasma membrane;other membranes;cytoskeleton;ER/Golgi;other cell component	cytoskeletal activity;other molecular function	13	473
Q9CWS0	N(G),N(G)-dimethylarginine dimethylaminohydrolase 1 [OS=Mus musculus]	Ddah1	4.84454	4.84939	4.79316	4.60297	4.7851	4.77237	1.88157	1.0986	1.21399	1.00173	2.03154	0.646634	other metabolic processes;other biological processes		other molecular function	14	635
Q91ZU6	Dystonin [OS=Mus musculus]	Dst	0.312424	0.0707474	-0.209417	-0.164542	-0.215662	-0.149259	-3.70206	NaN	-2.77256	NaN	-3.5035	NaN	cell adhesion;cell organization and biogenesis;stress response;transport;developmental processes;other biological processes	plasma membrane;other membranes;cytosol;cytoskeleton;ER/Golgi;nucleus;other cell component	signal transduction activity or receptor binding;cytoskeletal activity;other molecular function	20	256
Q6IR34	G-protein-signaling modulator 1 [OS=Mus musculus]	Gpsm1	2.85361	2.70825	2.31782	2.82882	2.68911	2.76057	-0.333817	-0.528083	0.10111	-0.736579	0.969136	-0.145766	cell cycle OR cell proliferation;cell organization and biogenesis;developmental processes;other biological processes	plasma membrane;other membranes;cytosol;ER/Golgi;nucleus;other cell component	enzyme regulator activity;other molecular function	20	427
P67778	Prohibitin 1 [OS=Mus musculus]	Phb1	4.26052	4.31311	4.45895	4.58862	4.68317	4.65723	-5.89838	-3.11149	NaN	-4.1746	NaN	-3.6442	cell organization and biogenesis;DNA metabolism;other metabolic processes;stress response;developmental processes;signal transduction;other biological processes	plasma membrane;other membranes;mitochondrion;nucleus;other cytoplasmic organelle;other cell component	signal transduction activity or receptor binding;other molecular function	14	464
P63318	Protein kinase C gamma type [OS=Mus musculus]	Prkcg	3.10165	3.33986	3.19661	3.16499	3.28448	3.46152	-2.59126	-1.30092	-3.21513	0.356123	0.767225	-4.48998	cell-cell signaling;other metabolic processes;stress response;developmental processes;signal transduction;other biological processes	plasma membrane;other membranes;cytosol;nucleus;other cell component	kinase activity;other molecular function	20	377
P09103	Protein disulfide-isomerase [OS=Mus musculus]	P4hb	3.73826	3.65964	3.4685	3.76672	3.97131	3.61189	2.16745	0.738361	2.14655	1.47845	1.98184	1.73624	protein metabolism;other metabolic processes;stress response;transport;other biological processes	plasma membrane;other membranes;cytosol;cytoskeleton;ER/Golgi;other cell component	signal transduction activity or receptor binding;cytoskeletal activity;other molecular function	18	514
P51881	ADP/ATP translocase 2 [OS=Mus musculus]	Slc25a5	4.66874	4.7565	4.85221	4.92556	4.98145	5.01565	-0.429074	NaN	-3.38073	NaN	NaN	NaN	cell cycle OR cell proliferation;cell organization and biogenesis;other metabolic processes;transport;other biological processes	other membranes;cytoskeleton;mitochondrion	transporter activity;other molecular function	7	959
Q9D4H8	Cullin-2 [OS=Mus musculus]	Cul2	2.54336	2.69235	3.19202	2.56118	2.71303	2.69236	1.05722	2.0991	3.75434	-0.922737	0.465464	4.76788	protein metabolism;other metabolic processes	nucleus;other cell component	other molecular function	21	345
Q9D0F9	Phosphoglucomutase-1 [OS=Mus musculus]	Pgm1	2.96196	2.91733	2.92324	2.94594	3.01796	2.92519	2.93345	1.06937	2.87102	3.65196	4.41627	3.93498	other metabolic processes	cytosol;cytoskeleton	other molecular function	21	498
P05132	cAMP-dependent protein kinase catalytic subunit alpha [OS=Mus musculus]	Prkaca	1.75433	1.76245	1.7041	1.67646	1.67317	1.75733	-0.234265	0.449886	0.110252	NaN	-0.415412	NaN	cell-cell signaling;protein metabolism;RNA metabolism OR transcription;other metabolic processes;stress response;transport;developmental processes;signal transduction;other biological processes	plasma membrane;other membranes;cytosol;cytoskeleton;mitochondrion;nucleus;other cell component	kinase activity;other molecular function	3	492
P28658	Ataxin-10 [OS=Mus musculus]	Atxn10	3.42957	3.50916	3.59953	3.84947	3.96668	3.78039	2.0379	1.92933	0.385052	-2.15832	2.10279	1.38412	cell organization and biogenesis;developmental processes	plasma membrane;other membranes;cytosol;other cell component	other molecular function	17	552
Q9D8N0	Elongation factor 1-gamma [OS=Mus musculus]	Eef1g	5.25005	5.26253	5.30573	5.34546	5.55141	5.38434	4.73519	3.73145	4.32505	4.38618	5.29519	4.79516	protein metabolism;other metabolic processes;other biological processes	ER/Golgi;nucleus;other cell component	nucleic acid binding activity	17	632
Q8K2Q9	Shootin-1 [OS=Mus musculus]	Shtn1	2.62324	2.56063	2.79031	2.78902	2.81294	2.70846	-5.24067	-0.779154	0.0751781	-4.51843	-0.931816	-2.94691	cell organization and biogenesis;developmental processes;signal transduction;other biological processes	cytoskeleton;other cell component	cytoskeletal activity;other molecular function	22	359
Q9WTS5	Teneurin-2 [OS=Mus musculus]	Tenm2	1.59145	1.74988	1.48804	1.55458	1.51962	1.34212	1.991	-2.31856	-0.847592	-4.41265	1.70952	0.561068	cell adhesion;cell-cell signaling;cell organization and biogenesis;developmental processes;signal transduction;other biological processes	plasma membrane;other membranes;ER/Golgi;nucleus;other cell component	signal transduction activity or receptor binding;other molecular function	21	326
Q8R1Q8	Cytoplasmic dynein 1 light intermediate chain 1 [OS=Mus musculus]	Dync1li1	4.66724	4.7461	4.42748	4.5707	4.73915	4.5486	2.86858	-0.0648222	1.80895	1.10073	2.12681	1.03257	cell cycle OR cell proliferation;cell organization and biogenesis;other biological processes	other membranes;cytoskeleton;other cytoplasmic organelle;other cell component	cytoskeletal activity;other molecular function	16	633
P97379	Ras GTPase-activating protein-binding protein 2 [OS=Mus musculus]	G3bp2	3.8836	3.91576	4.21645	4.25156	4.29151	4.2372	-0.289996	0.39279	-0.711238	NaN	-0.716295	-2.30239	cell organization and biogenesis;stress response;transport;signal transduction;other biological processes	cytosol;other cell component	nucleic acid binding activity;other molecular function	16	479
P61161	Actin-related protein 2 [OS=Mus musculus]	Actr2	5.27232	5.45121	5.24564	5.27873	5.51683	5.28439	3.46417	2.01378	2.92171	3.16342	4.97433	4.10026	cell cycle OR cell proliferation;cell organization and biogenesis;stress response;transport;other biological processes	cytosol;cytoskeleton;nucleus;other cell component	cytoskeletal activity;other molecular function	15	766
Q921M7	CYFIP-related Rac1 interactor B [OS=Mus musculus]	Cyrib	4.2472	4.36923	4.0158	4.23009	4.318	4.16549	1.43865	0.542831	3.70916	0.425824	1.92377	0.651745	cell organization and biogenesis;other biological processes	other membranes;mitochondrion;other cell component	signal transduction activity or receptor binding;other molecular function	14	410
Q91YP2	Neurolysin, mitochondrial [OS=Mus musculus]	Nln	4.2645	5.04654	4.59789	3.7701	4.05683	3.54146	3.25459	-0.512533	-1.64538	0.637423	6.13412	0.852097	protein metabolism;other metabolic processes;other biological processes	plasma membrane;other membranes;cytosol;mitochondrion	other molecular function	20	478
O08749	Dihydrolipoyl dehydrogenase, mitochondrial [OS=Mus musculus]	Dld	4.54692	4.67102	4.77602	4.93031	4.96994	4.87181	1.57582	2.88164	-0.403263	-0.590302	0.764249	0.586179	protein metabolism;other metabolic processes;developmental processes;other biological processes	cytoskeleton;mitochondrion;nucleus;other cytoplasmic organelle;other cell component	other molecular function	14	541
O88809	Neuronal migration protein doublecortin [OS=Mus musculus]	Dcx	4.00697	4.14587	4.01939	4.02219	4.05177	3.98446	3.50028	2.85055	3.32232	3.13705	3.72729	3.76724	cell organization and biogenesis;developmental processes;signal transduction;other biological processes	cytosol;cytoskeleton;other cell component	cytoskeletal activity;other molecular function	10	574
Q923T9	Calcium/calmodulin-dependent protein kinase type II subunit gamma [OS=Mus musculus]	Camk2g	1.96882	2.0757	1.98465	1.77843	1.70759	1.3802	-4.41395	0.0159645	-3.0751	1.05374	-1.06725	NaN	cell cycle OR cell proliferation;other metabolic processes;stress response;transport;developmental processes;other biological processes	other membranes;cytosol;ER/Golgi;other cell component	kinase activity;other molecular function	8	724
P70704	Phospholipid-transporting ATPase IA [OS=Mus musculus]	Atp8a1	2.69493	2.78088	2.63407	3.07751	2.83125	3.11643	1.50821	6.21482	-1.45425	3.63135	-0.7398	-1.50472	cell organization and biogenesis;transport;other biological processes	plasma membrane;other membranes;cytosol;ER/Golgi;other cell component	transporter activity;other molecular function	20	394
Q80U49	Centrosomal protein of 170 kDa protein B [OS=Mus musculus]	Cep170b	1.05706	0.901302	1.22876	1.14806	1.01016	0.865317	-0.74227	-0.581385	-2.33086	-2.36193	-5.39885	-5.45932		cytoskeleton;other cell component		23	304
Q8C0E2	Vacuolar protein sorting-associated protein 26B [OS=Mus musculus]	Vps26b	3.52598	3.60586	3.48461	3.44792	3.78108	3.66279	0.15195	-1.51189	-1.9775	NaN	0.00320148	-0.411311	stress response;transport	other membranes;cytosol;other cytoplasmic organelle;other cell component		14	434
A2A8L5	Receptor-type tyrosine-protein phosphatase F [OS=Mus musculus]	Ptprf	1.20119	1.02359	0.26405	0.139754	0.884706	0.935872	2.75618	1.47932	1.41791	0.0875292	2.52581	1.20437	cell adhesion;cell organization and biogenesis;protein metabolism;other metabolic processes;stress response;developmental processes;other biological processes	plasma membrane;other membranes;other cytoplasmic organelle;other cell component	signal transduction activity or receptor binding;other molecular function	16	389
Q8BHG1	Nardilysin [OS=Mus musculus]	Nrdc	2.53997	2.43036	2.61957	2.276	2.28999	2.39086	-0.467957	1.69533	-3.04752	1.83661	-0.454482	-0.96419	protein metabolism;other biological processes	other cell component	other molecular function	20	415
Q6P5U7	NACHT and WD repeat domain-containing protein 2 [OS=Mus musculus]	Nwd2	2.41841	2.54183	2.43577	2.32716	2.48794	1.93987	-0.448793	NaN	NaN	2.23589	NaN	-2.21227				23	305
O88643	Serine/threonine-protein kinase PAK 1 [OS=Mus musculus]	Pak1	3.70711	3.6525	3.56271	3.4331	3.59075	3.42064	-0.107655	-1.68666	-2.15588	NaN	-2.39565	-0.2328	cell-cell signaling;cell organization and biogenesis;protein metabolism;other metabolic processes;stress response;transport;developmental processes;signal transduction;other biological processes	plasma membrane;other membranes;cytosol;cytoskeleton;nucleus;other cell component	cytoskeletal activity;kinase activity;other molecular function	8	405
P53994	Ras-related protein Rab-2A [OS=Mus musculus]	Rab2a	4.63438	4.7196	4.75157	4.8332	4.83834	4.87797	2.64402	-1.08487	0.455926	-0.206755	3.72282	2.34411	cell organization and biogenesis;transport	other membranes;ER/Golgi;other cell component	other molecular function	5	537
O88544	COP9 signalosome complex subunit 4 [OS=Mus musculus]	Cops4	3.37367	3.38993	3.71496	2.93995	3.06757	2.929	1.53254	2.98706	3.07309	-0.0390339	4.65893	1.06638	protein metabolism;other metabolic processes	ER/Golgi;nucleus;other cell component		18	369
Q9R0Q6	Actin-related protein 2/3 complex subunit 1A [OS=Mus musculus]	Arpc1a	4.71169	4.77641	4.73164	4.66752	4.88653	4.65412	2.46589	3.43427	3.7138	0.965508	4.41843	2.78524	cell organization and biogenesis	plasma membrane;other membranes;cytoskeleton;nucleus;other cell component	cytoskeletal activity	18	514
Q6GQT9	BOS complex subunit NOMO1 [OS=Mus musculus]	Nomo1	2.96169	2.88721	2.49857	2.70015	2.38964	2.37253	-1.63005	-1.17275	-0.736974	1.51566	-6.01374	0.0868511	cell organization and biogenesis	other membranes;cytosol;ER/Golgi;other cell component	translation activity;other molecular function	22	334
P14824	Annexin A6 [OS=Mus musculus]	Anxa6	2.59487	2.87022	2.7265	2.95762	2.89668	2.825	2.45325	0.846624	-0.408552	2.37286	4.06928	3.7641	cell organization and biogenesis;stress response;transport;developmental processes;signal transduction;other biological processes	plasma membrane;other membranes;cytosol;mitochondrion;other cytoplasmic organelle;other cell component	transporter activity;cytoskeletal activity;other molecular function	22	416
Q91WJ8	Far upstream element-binding protein 1 [OS=Mus musculus]	Fubp1	3.78442	3.52337	3.51122	3.32677	3.45672	3.50387	-1.95479	-0.81767	-2.62975	NaN	-1.82662	-1.76787	cell cycle OR cell proliferation;other biological processes	nucleus;other cell component	nucleic acid binding activity	16	597
Q8BML9	Glutamine--tRNA ligase [OS=Mus musculus]	Qars1	2.37055	1.98089	2.08551	2.14256	1.98279	2.00575	0.585042	-2.84084	1.63884	-0.328386	1.94753	2.45831	protein metabolism;RNA metabolism OR transcription;other metabolic processes;developmental processes;other biological processes	cytosol;other cell component	enzyme regulator activity;nucleic acid binding activity;other molecular function	20	335
P17183	Gamma-enolase [OS=Mus musculus]	Eno2	3.58791	3.6747	3.45101	3.97891	3.48241	3.36484	-0.267779	-1.25525	-1.1393	1.59042	-0.411233	-1.24034	other metabolic processes	plasma membrane;other membranes;cytosol;other cell component	other molecular function	10	739
Q91W50	Cold shock domain-containing protein E1 [OS=Mus musculus]	Csde1	2.60114	2.61675	2.73316	2.90139	3.01045	2.9003	-1.09798	-0.0935678	1.62003	-1.60691	-1.99218	-1.11095	cell organization and biogenesis;RNA metabolism OR transcription;other metabolic processes;other biological processes	plasma membrane;other membranes;cytosol;ER/Golgi;other cell component	nucleic acid binding activity	20	355
Q80SW1	S-adenosylhomocysteine hydrolase-like protein 1 [OS=Mus musculus]	Ahcyl1	3.63506	3.86214	3.62003	3.42844	3.47234	3.50577	-2.67602	0.374489	-0.478356	-0.428762	1.33677	0.140318	cell organization and biogenesis;RNA metabolism OR transcription;other metabolic processes;transport;signal transduction;other biological processes	plasma membrane;other membranes;cytosol;ER/Golgi;other cell component	enzyme regulator activity;nucleic acid binding activity;other molecular function	9	387
Q8K0U4	Heat shock 70 kDa protein 12A [OS=Mus musculus]	Hspa12a	3.26054	3.28035	3.57149	3.5421	3.71268	3.67834	-0.868399	-3.19748	-0.424921	-0.299488	0.543247	-1.74165		nucleus;other cell component	other molecular function	18	550
Q9R0P5	Destrin [OS=Mus musculus]	Dstn	5.83875	5.84548	6.09575	5.61173	5.7778	5.99793	3.28175	0.664522	-1.41273	-0.633033	3.19339	2.57586	cell organization and biogenesis;other biological processes	cytoskeleton;other cell component	cytoskeletal activity	13	663
Q3THK7	GMP synthase [glutamine-hydrolyzing] [OS=Mus musculus]	Gmps	2.70652	2.84319	2.60356	2.63705	2.6757	2.75435	5.89036	2.09696	6.06964	-1.16288	2.14494	1.18257	other metabolic processes	cytosol	other molecular function	19	320
P63087	Serine/threonine-protein phosphatase PP1-gamma catalytic subunit [OS=Mus musculus]	Ppp1cc	-1.80653	-1.4874	-1.83585	-1.64911	-1.52115	-1.68942	NaN	NaN	NaN	NaN	-1.06826	NaN	cell cycle OR cell proliferation;protein metabolism;other metabolic processes;developmental processes;other biological processes	plasma membrane;other membranes;cytoskeleton;mitochondrion;nucleus;other cell component	other molecular function	1	488
O35129	Prohibitin-2 [OS=Mus musculus]	Phb2	4.34041	4.4096	4.53732	4.6993	4.68724	4.73593	0.315828	-1.78728	-2.24956	NaN	NaN	-1.91335	cell cycle OR cell proliferation;cell organization and biogenesis;other metabolic processes;stress response;transport;developmental processes;signal transduction;other biological processes	plasma membrane;other membranes;mitochondrion;nucleus;other cell component	other molecular function	14	485
Q01279	Epidermal growth factor receptor [OS=Mus musculus]	Egfr	1.52112	1.56218	1.34046	1.41876	1.41333	1.56062	3.92432	6.11037	1.43989	2.2359	2.43951	2.63491	cell adhesion;cell cycle OR cell proliferation;cell organization and biogenesis;protein metabolism;other metabolic processes;stress response;developmental processes;signal transduction;other biological processes	plasma membrane;other membranes;ER/Golgi;nucleus;other cytoplasmic organelle;other cell component	signal transduction activity or receptor binding;enzyme regulator activity;cytoskeletal activity;kinase activity;other molecular function	20	332
Q9Z218	Dipeptidyl aminopeptidase-like protein 6 [OS=Mus musculus]	Dpp6	2.99311	3.21458	2.79679	3.17181	3.31205	3.14099	-1.55486	-0.393689	-2.64136	-0.465897	0.764749	-0.281525	protein metabolism;transport;other biological processes	plasma membrane;other membranes;other cell component	other molecular function	15	398
Q5SNZ0	Girdin [OS=Mus musculus]	Ccdc88a	0.932903	0.771767	0.830534	1.03699	0.908049	1.07052	-3.41617	-1.53463	4.16541	NaN	-3.24875	-2.54789	cell organization and biogenesis;DNA metabolism;other metabolic processes;transport;developmental processes;signal transduction;other biological processes	plasma membrane;other membranes;cytosol;cytoskeleton;ER/Golgi;other cell component	signal transduction activity or receptor binding;enzyme regulator activity;cytoskeletal activity;other molecular function	22	255
P35486	Pyruvate dehydrogenase E1 component subunit alpha, somatic form, mitochondrial [OS=Mus musculus]	Pdha1	3.60493	3.6808	3.94197	4.19145	4.01542	4.30079	0.416608	2.47393	NaN	NaN	NaN	-1.81248	other metabolic processes	mitochondrion;nucleus;other cell component	other molecular function	16	387
Q9JIF0	Protein arginine N-methyltransferase 1 [OS=Mus musculus]	Prmt1	3.02003	3.03531	3.11332	3.21974	3.29548	3.38359	4.06301	3.03133	2.7594	0.55994	4.63235	3.32967	cell organization and biogenesis;RNA metabolism OR transcription;other metabolic processes;developmental processes;other biological processes	cytosol;nucleus;other cell component	nucleic acid binding activity;other molecular function	14	445
O35526	Syntaxin-1A [OS=Mus musculus]	Stx1a	3.69362	3.75073	3.59688	3.66995	3.87362	3.77068	2.54561	0.836506	-3.18131	NaN	-2.56147	1.38005	cell-cell signaling;cell organization and biogenesis;protein metabolism;other metabolic processes;transport;other biological processes	plasma membrane;other membranes;cytoskeleton;ER/Golgi;nucleus;other cell component	cytoskeletal activity;other molecular function	14	368
Q8VEM8	Solute carrier family 25 member 3 [OS=Mus musculus]	Slc25a3	5.1822	5.29076	5.37219	5.50712	5.58528	5.57359	2.5562	-1.05751	-1.66721	NaN	-1.37568	-0.311971	transport		transporter activity;other molecular function	15	549
P62880	Guanine nucleotide-binding protein G(I)/G(S)/G(T) subunit beta-2 [OS=Mus musculus]	Gnb2	6.39464	6.40167	6.32162	6.13717	6.35587	6.35311	4.38153	NaN	4.00086	4.72612	5.78115	4.10455	signal transduction;other biological processes	plasma membrane;other membranes;other cell component	other molecular function	5	710
Q9R0H0	Peroxisomal acyl-coenzyme A oxidase 1 [OS=Mus musculus]	Acox1	3.13426	3.34723	2.23913	2.18945	2.2905	2.21441	-0.9821	-2.32506	-0.904093	NaN	-1.14517	-1.32126	cell organization and biogenesis;other metabolic processes;other biological processes	other membranes;cytosol;other cytoplasmic organelle;other cell component	other molecular function	19	277
Q61315	Adenomatous polyposis coli protein [OS=Mus musculus]	Apc	0.81436	0.985201	0.809715	0.877612	0.367802	0.84151	2.95862	NaN	-0.554899	-3.2226	NaN	-4.39038	cell adhesion;cell-cell signaling;cell cycle OR cell proliferation;cell organization and biogenesis;protein metabolism;other metabolic processes;stress response;developmental processes;signal transduction;other biological processes	plasma membrane;other membranes;cytoskeleton;ER/Golgi;nucleus;other cell component	enzyme regulator activity;cytoskeletal activity;other molecular function	26	264
Q61644	Protein kinase C and casein kinase substrate in neurons protein 1 [OS=Mus musculus]	Pacsin1	4.07967	4.10277	3.88073	3.77173	3.78381	3.72866	-1.12023	-2.22009	-2.90732	NaN	-4.77577	NaN	cell organization and biogenesis;transport;developmental processes;signal transduction;other biological processes	plasma membrane;other membranes;cytosol;ER/Golgi;other cytoplasmic organelle;other cell component	cytoskeletal activity;other molecular function	13	375
Q61035	Histidine--tRNA ligase, cytoplasmic [OS=Mus musculus]	Hars1	3.39858	3.46508	3.31115	3.29628	3.62909	3.41058	1.6577	4.63311	0.507882	-1.99466	-0.68288	0.922055	protein metabolism;RNA metabolism OR transcription;other metabolic processes	cytosol;mitochondrion;other cell component	nucleic acid binding activity;other molecular function	16	466
Q60634	Flotillin-2 [OS=Mus musculus]	Flot2	2.82557	3.23541	3.12862	3.03591	3.2679	3.21884	2.76166	2.27241	2.61604	1.36421	1.53703	1.14009	cell adhesion;transport;other biological processes	plasma membrane;other membranes;cytoskeleton;other cytoplasmic organelle;other cell component	signal transduction activity or receptor binding;other molecular function	19	419
Q8QZT1	Acetyl-CoA acetyltransferase, mitochondrial [OS=Mus musculus]	Acat1	4.64582	4.71762	4.87376	5.03979	5.0796	5.16331	1.09103	NaN	1.18448	NaN	0.194994	0.465425	other metabolic processes;stress response;developmental processes;other biological processes	mitochondrion;ER/Golgi	other molecular function	13	574
P47708	Rabphilin-3A [OS=Mus musculus]	Rph3a	2.25548	2.30745	2.57018	2.36998	2.45241	2.38172	2.96775	-0.411476	1.41628	-0.0017128	-1.58469	-0.583845	cell-cell signaling;cell organization and biogenesis;transport;other biological processes	plasma membrane;other membranes;cytosol;ER/Golgi;other cell component	other molecular function	19	374
Q6P4T2	U5 small nuclear ribonucleoprotein 200 kDa helicase [OS=Mus musculus]	Snrnp200	1.2416	1.22339	1.79095	0.860106	0.815336	0.747813	1.83205	9.38898	2.02685	1.76985	3.24587	8.36975	cell organization and biogenesis;RNA metabolism OR transcription;other metabolic processes	nucleus	nucleic acid binding activity;other molecular function	25	275
Q99MK8	Beta-adrenergic receptor kinase 1 [OS=Mus musculus]	Grk2	2.42148	2.3705	2.40884	2.52676	2.61232	2.56518	1.86927	1.30608	2.82093	-2.24503	-0.607421	-0.832211	other metabolic processes;stress response;transport;developmental processes;signal transduction;other biological processes	plasma membrane;other membranes;nucleus;other cell component	signal transduction activity or receptor binding;kinase activity;other molecular function	15	332
Q8BGT8	Phytanoyl-CoA hydroxylase-interacting protein-like [OS=Mus musculus]	Phyhipl	3.81377	3.94323	3.89589	3.93827	4.14328	3.927	0.128935	-1.96195	-0.0665026	-3.55527	-0.0949812	-0.787133		other cell component		12	415
Q80U28	MAP kinase-activating death domain protein [OS=Mus musculus]	Madd	2.33631	2.46098	2.42812	2.0529	2.05999	1.87586	3.84427	0.107077	3.44991	1.29184	2.22222	2.03495	transport;other biological processes	plasma membrane;other membranes;cytosol;ER/Golgi;other cell component	enzyme regulator activity	20	333
Q7TME0	Phospholipid phosphatase-related protein type 4 [OS=Mus musculus]	Plppr4	2.67592	2.72481	2.73419	2.74477	2.81062	2.69001	3.43552	-0.562004	3.2807	-0.0410547	2.65279	2.07127	cell organization and biogenesis;other metabolic processes;transport;developmental processes;signal transduction;other biological processes	plasma membrane;other membranes;other cell component	other molecular function	18	439
O88738	Baculoviral IAP repeat-containing protein 6 [OS=Mus musculus]	Birc6	0.813797	0.788078	0.995026	0.586825	1.42331	0.906268	-2.45132	-3.34561	NaN	-2.28696	1.22992	NaN	cell cycle OR cell proliferation;protein metabolism;other metabolic processes;developmental processes;other biological processes	other membranes;cytoskeleton;ER/Golgi;nucleus;other cytoplasmic organelle;other cell component	enzyme regulator activity;other molecular function	23	248
Q61207	Prosaposin [OS=Mus musculus]	Psap	3.97604	3.9087	3.62097	3.56422	3.50256	3.93081	2.52743	3.37709	1.32874	0.87711	0.629701	-0.204134	cell organization and biogenesis;protein metabolism;other metabolic processes;stress response;transport;developmental processes;signal transduction;other biological processes	non-structural extracellular;other cytoplasmic organelle;other cell component	signal transduction activity or receptor binding;other molecular function	17	392
Q61036	Serine/threonine-protein kinase PAK 3 [OS=Mus musculus]	Pak3	0.709896	0.414293	0.156898	0.242103	-0.0149918	-0.145499	NaN	NaN	NaN	NaN	NaN	NaN	cell organization and biogenesis;other metabolic processes;developmental processes;signal transduction;other biological processes	cytosol;other cytoplasmic organelle;other cell component	kinase activity;other molecular function	3	474
Q9CZC8	Secernin-1 [OS=Mus musculus]	Scrn1	3.82383	3.83479	3.63671	3.75839	4.03604	3.73967	2.73404	0.481639	0.541003	0.210676	4.95744	2.63293	protein metabolism;transport;other biological processes	other membranes;nucleus;other cell component	other molecular function	15	572
Q8BH66	Atlastin-1 [OS=Mus musculus]	Atl1	3.33257	3.27296	3.2768	3.04088	3.33179	3.2014	1.04244	NaN	-2.09969	-1.39316	0.0924854	0.327563	cell organization and biogenesis;developmental processes	other membranes;ER/Golgi;other cell component	other molecular function	15	423
Q9D5V5	Cullin-5 [OS=Mus musculus]	Cul5	2.04531	2.21378	1.82702	1.69415	2.08086	2.01791	-1.54773	-2.61032	NaN	-1.36229	0.873124	-1.2691	protein metabolism;other metabolic processes;developmental processes;other biological processes	cytosol;nucleus;other cell component	other molecular function	21	310
Q3ULJ0	Glycerol-3-phosphate dehydrogenase 1-like protein [OS=Mus musculus]	Gpd1l	4.19544	4.17975	3.91037	4.02284	4.09425	4.00044	-4.32325	-0.764099	-3.00434	NaN	NaN	1.35184	other metabolic processes;other biological processes	plasma membrane;other membranes;cytosol;other cell component	other molecular function	16	431
P06801	NADP-dependent malic enzyme [OS=Mus musculus]	Me1	3.32599	3.35513	3.29389	3.22763	3.3812	3.31224	-4.41965	0.473584	-1.93516	NaN	-2.42108	-3.39925	cell organization and biogenesis;other metabolic processes;other biological processes	cytosol;other cell component	other molecular function	16	388
Q8BL66	Early endosome antigen 1 [OS=Mus musculus]	Eea1	1.17348	1.14691	0.876474	1.07219	1.18993	0.944657	NaN	NaN	-4.80829	-4.7511	-2.55586	-2.5499	cell-cell signaling;cell organization and biogenesis;transport;signal transduction;other biological processes	other membranes;cytosol;other cytoplasmic organelle;other cell component	other molecular function	20	224
Q8VEK3	Heterogeneous nuclear ribonucleoprotein U [OS=Mus musculus]	Hnrnpu	3.66713	3.5797	3.34674	3.39804	3.24136	3.32611	3.59045	1.89905	3.2943	2.79886	4.44789	4.58944	cell cycle OR cell proliferation;cell organization and biogenesis;RNA metabolism OR transcription;other metabolic processes;transport;developmental processes;other biological processes	cytosol;cytoskeleton;nucleus;other cell component	cytoskeletal activity;nucleic acid binding activity;other molecular function	18	355
Q99KK2	N-acylneuraminate cytidylyltransferase [OS=Mus musculus]	Cmas	3.13303	3.14973	3.23875	3.35723	3.40675	3.26541	4.21409	NaN	1.68153	1.19299	1.92849	1.6987	other metabolic processes	nucleus	other molecular function	18	385
Q3UDE2	Tubulin--tyrosine ligase-like protein 12 [OS=Mus musculus]	Ttll12	2.87486	2.96161	2.86437	2.61247	3.04168	2.60476	2.13009	2.34634	1.93827	1.11896	2.42252	-2.16209	protein metabolism;other metabolic processes;stress response;other biological processes	plasma membrane;other membranes;cytosol;cytoskeleton;nucleus;other cell component	cytoskeletal activity;other molecular function	19	427
Q9Z110	Delta-1-pyrroline-5-carboxylate synthase [OS=Mus musculus]	Aldh18a1	2.15478	2.20492	1.77415	1.64055	1.92593	1.66922	2.57994	3.6338	2.41202	-3.16853	4.57464	5.5148	other metabolic processes;other biological processes	other membranes;mitochondrion	kinase activity;other molecular function	19	278
Q8R001	Microtubule-associated protein RP/EB family member 2 [OS=Mus musculus]	Mapre2	4.37723	4.23664	4.15542	4.16952	4.43324	4.23637	-2.68685	NaN	NaN	NaN	0.71419	NaN	cell cycle OR cell proliferation;cell organization and biogenesis;other biological processes	cytoskeleton;other cell component	cytoskeletal activity;other molecular function	15	403
Q8K212	Phosphofurin acidic cluster sorting protein 1 [OS=Mus musculus]	Pacs1	3.09826	3.11653	3.08075	3.11702	3.1728	3.12269	-0.925816	0.415453	1.96747	-0.606049	-0.538016	-0.655058	other biological processes	ER/Golgi;other cell component	other molecular function	17	404
Q3UPL0	Protein transport protein Sec31A [OS=Mus musculus]	Sec31a	2.52376	2.58599	2.21646	2.1722	2.17224	2.23892	1.52229	-1.18618	NaN	-0.140747	0.705967	0.269362	cell organization and biogenesis;transport;other biological processes	other membranes;cytosol;ER/Golgi;other cytoplasmic organelle;other cell component	other molecular function	19	330
P47757	F-actin-capping protein subunit beta [OS=Mus musculus]	Capzb	4.4105	4.55891	4.27615	4.4441	4.55782	4.4512	1.64401	-1.3792	1.19439	-0.388388	2.32291	1.04154	cell organization and biogenesis;other biological processes	other membranes;cytosol;cytoskeleton;other cell component	cytoskeletal activity	13	529
Q9R118	Serine protease HTRA1 [OS=Mus musculus]	Htra1	0.659376	0.501257	-0.0752544	-0.792418	-0.780735	-0.503469	5.93136	5.95692	6.21964	6.68451	7.34781	7.15177	protein metabolism;other biological processes	non-structural extracellular;plasma membrane;other membranes;cytosol	other molecular function	16	469
A2AWA9	Rab GTPase-activating protein 1 [OS=Mus musculus]	Rabgap1	1.7179	1.87419	1.57778	1.64753	1.72726	1.64093	NaN	-3.50389	-4.80697	NaN	-2.67692	NaN	cell cycle OR cell proliferation	cytosol;cytoskeleton	enzyme regulator activity;other molecular function	19	269
P49312	Heterogeneous nuclear ribonucleoprotein A1 [OS=Mus musculus]	Hnrnpa1	4.63808	4.52691	4.57876	4.68646	4.66119	4.48533	6.32633	5.69771	5.55649	5.41158	5.57481	5.69771	RNA metabolism OR transcription;other metabolic processes;transport;other biological processes	nucleus;other cell component	nucleic acid binding activity;other molecular function	13	606
Q9QXL2	Kinesin-like protein KIF21A [OS=Mus musculus]	Kif21a	1.41675	1.61438	1.17256	0.825952	1.34176	0.886323	-1.88193	-2.04379	0.201187	-0.984141	2.13001	1.21451	other biological processes	cytosol;cytoskeleton;other cell component	cytoskeletal activity;other molecular function	14	260
Q91WC3	Long-chain-fatty-acid--CoA ligase 6 [OS=Mus musculus]	Acsl6	2.0113	2.03453	2.0344	1.93289	2.11009	2.08457	-0.331564	-2.93184	-2.03051	-1.6898	-0.90806	-2.39228	cell cycle OR cell proliferation;other metabolic processes;transport;developmental processes;other biological processes	other membranes;mitochondrion;ER/Golgi;other cytoplasmic organelle	other molecular function	19	294
P27659	Large ribosomal subunit protein uL3 [OS=Mus musculus]	Rpl3	4.4688	4.51085	4.75144	4.39882	4.6483	4.64962	2.09343	-3.4955	2.86899	2.4228	2.14318	3.20208	protein metabolism;other metabolic processes;other biological processes	cytosol;translational apparatus;nucleus;other cell component	nucleic acid binding activity;other molecular function	14	524
Q9JHR7	Insulin-degrading enzyme [OS=Mus musculus]	Ide	2.65035	2.79165	2.38204	2.4261	2.44657	2.21649	1.52061	-2.58925	-2.92785	0.0158596	0.208564	-0.623884	protein metabolism;other metabolic processes;stress response;other biological processes	non-structural extracellular;plasma membrane;other membranes;cytosol;other cytoplasmic organelle;other cell component	other molecular function	19	315
Q9CZW5	Mitochondrial import receptor subunit TOM70 [OS=Mus musculus]	Tomm70	2.98609	3.21547	3.39658	3.47918	3.45257	3.57316	-4.59407	0.0825233	-2.25441	-0.0999632	-2.19286	-0.838054	cell organization and biogenesis;transport;other biological processes	other membranes;mitochondrion	other molecular function	16	348
P63330	Serine/threonine-protein phosphatase 2A catalytic subunit alpha isoform [OS=Mus musculus]	Ppp2ca	4.76809	4.79811	4.57832	4.46034	4.62156	4.49076	4.18759	2.01158	3.24783	3.09426	3.93918	3.43078	cell cycle OR cell proliferation;protein metabolism;other metabolic processes;other biological processes	plasma membrane;other membranes;cytosol;cytoskeleton;nucleus;other cell component	signal transduction activity or receptor binding;cytoskeletal activity;other molecular function	2	429
O35685	Nuclear migration protein nudC [OS=Mus musculus]	Nudc	3.07532	3.0249	3.04754	3.1163	3.25041	3.09732	-0.196519	-0.707385	-1.28103	-1.6527	-1.31198	-1.61375	cell cycle OR cell proliferation;cell organization and biogenesis;protein metabolism;other metabolic processes;transport;other biological processes	cytosol;cytoskeleton;nucleus;other cell component	other molecular function	17	439
P51880	Fatty acid-binding protein, brain [OS=Mus musculus]	Fabp7	6.76791	6.72487	6.54455	6.73296	6.95578	6.69997	6.36684	6.00311	6.10865	6.39019	6.76285	6.23374	cell cycle OR cell proliferation;transport;developmental processes;other biological processes	cytosol;nucleus;other cell component	other molecular function	8	1255
Q8QZY1	Eukaryotic translation initiation factor 3 subunit L [OS=Mus musculus]	Eif3l	2.88145	2.76175	2.90282	3.03229	3.01764	2.99164	1.45444	-1.32536	0.730005	2.20488	3.82839	2.78079	cell organization and biogenesis;protein metabolism;other metabolic processes;other biological processes	translational apparatus;nucleus;other cell component	nucleic acid binding activity	19	393
Q9Z1S5	Neuronal-specific septin-3 [OS=Mus musculus]	Septin3	4.04742	4.01621	3.95645	3.76795	3.90002	3.84254	2.09513	1.07029	1.0599	0.995921	1.84767	1.67164	cell cycle OR cell proliferation	plasma membrane;other membranes;cytoskeleton;other cell component	other molecular function	15	396
Q00493	Carboxypeptidase E [OS=Mus musculus]	Cpe	3.29127	3.3451	3.3611	3.45529	3.52685	3.38655	6.59538	6.74266	6.81145	6.66503	6.42765	6.56667	cell-cell signaling;protein metabolism;other metabolic processes;transport;developmental processes;signal transduction;other biological processes	non-structural extracellular;plasma membrane;other membranes;ER/Golgi;other cell component	signal transduction activity or receptor binding;other molecular function	15	552
Q9DBP5	UMP-CMP kinase [OS=Mus musculus]	Cmpk1	4.83572	4.79601	4.87624	4.99815	5.08161	4.89178	-1.34249	-0.183222	3.30545	0.873512	-0.348558	-1.62042	other metabolic processes	nucleus;other cell component	kinase activity;other molecular function	12	566
Q6PDI5	Proteasome adapter and scaffold protein ECM29 [OS=Mus musculus]		1.49475	1.56263	1.29213	1.34127	1.66354	1.48982	0.494071	0.753883	-1.20126	0.960619	1.33017	1.84276				20	266
O08759	Ubiquitin-protein ligase E3A [OS=Mus musculus]	Ube3a	2.24402	2.3498	2.29414	2.17935	2.40028	2.38256	2.22839	2.0398	6.99739	3.30446	0.228219	0.144526	protein metabolism;other metabolic processes;stress response;transport;developmental processes;signal transduction;other biological processes	cytosol;nucleus;other cell component	other molecular function	21	338
Q80VC9	Calmodulin-regulated spectrin-associated protein 3 [OS=Mus musculus]	Camsap3	2.18557	1.97519	1.68119	1.45655	1.64911	1.66692	-4.20148	NaN	0.666071	NaN	-2.39522	NaN	cell adhesion;cell organization and biogenesis;transport;developmental processes;other biological processes	cytoskeleton;other cell component	cytoskeletal activity;other molecular function	20	329
Q6ZPE2	Myotubularin-related protein 5 [OS=Mus musculus]	Sbf1	1.63688	1.86172	2.20523	2.0336	2.05311	1.65253	1.37954	2.13023	-0.00822639	0.63879	0.782082	0.225914	other biological processes	other membranes;nucleus;other cell component	enzyme regulator activity	22	296
Q8C196	Carbamoyl-phosphate synthase [ammonia], mitochondrial [OS=Mus musculus]	Cps1	-2.01095	-3.32159	-3.3734	-3.79975	-3.23432	-1.73057	5.84873	4.19396	5.81244	5.96711	6.91369	6.72446	other metabolic processes;stress response;developmental processes;other biological processes	plasma membrane;other membranes;mitochondrion;nucleus;other cell component	other molecular function	17	292
Q80UM3	N-alpha-acetyltransferase 15, NatA auxiliary subunit [OS=Mus musculus]	Naa15	2.22289	2.20236	2.29807	2.38684	2.21131	2.3415	1.72085	1.1726	6.44942	6.67378	3.71525	2.06883	developmental processes;other biological processes	cytosol;nucleus;other cell component	translation activity;other molecular function	21	381
P26645	Myristoylated alanine-rich C-kinase substrate [OS=Mus musculus]	Marcks	5.04801	5.08332	5.16162	5.23504	5.26988	5.0285	4.24179	4.72148	3.8078	4.60057	4.72774	4.75149	cell adhesion;cell organization and biogenesis;stress response;transport;developmental processes;other biological processes	plasma membrane;other membranes;cytosol;cytoskeleton;nucleus;other cell component	cytoskeletal activity;other molecular function	11	1095
Q60598	Src substrate cortactin [OS=Mus musculus]	Cttn	4.07445	4.13893	4.12963	3.9777	3.98424	3.95874	-3.26725	-1.31614	-0.644348	NaN	-1.07357	NaN	cell adhesion;cell organization and biogenesis;transport;developmental processes;signal transduction;other biological processes	plasma membrane;other membranes;cytosol;cytoskeleton;ER/Golgi;other cell component	cytoskeletal activity;other molecular function	18	464
P24527	Leukotriene A-4 hydrolase [OS=Mus musculus]	Lta4h	2.78456	2.86722	2.70707	2.74129	3.01946	2.94319	0.772328	1.31128	1.06546	-0.381776	0.920107	0.143711	protein metabolism;other metabolic processes;developmental processes;other biological processes	cytosol;nucleus	other molecular function	18	395
P68404	Protein kinase C beta type [OS=Mus musculus]	Prkcb	2.59933	2.58735	2.68635	2.45496	2.55047	2.49347	NaN	NaN	-3.32669	NaN	NaN	-0.504485	cell-cell signaling;cell organization and biogenesis;protein metabolism;other metabolic processes;transport;signal transduction;other biological processes	plasma membrane;other membranes;cytosol;cytoskeleton;nucleus;other cell component	kinase activity;other molecular function	11	443
P45376	Aldo-keto reductase family 1 member B1 [OS=Mus musculus]	Akr1b1	4.28296	4.15413	3.99136	4.1365	4.26311	3.95281	1.15869	0.629334	1.50429	-0.126731	2.34419	1.00355	other metabolic processes;stress response;developmental processes;signal transduction;other biological processes	non-structural extracellular;cytosol;nucleus;other cytoplasmic organelle;other cell component	other molecular function	13	500
P54071	Isocitrate dehydrogenase [NADP], mitochondrial [OS=Mus musculus]	Idh2	2.73197	2.84879	2.87271	2.63851	2.81394	2.72976	-1.64884	0.28494	-1.86782	-4.13828	-0.0796022	-1.2387	other metabolic processes;other biological processes	cytosol;other cytoplasmic organelle	other molecular function	15	417
Q9QUJ7	Long-chain-fatty-acid--CoA ligase 4 [OS=Mus musculus]	Acsl4	2.69895	2.67912	2.59112	2.50569	2.6806	2.45565	0.430126	1.98985	-0.499585	4.19321	-1.48225	NaN	cell organization and biogenesis;other metabolic processes;transport;developmental processes;other biological processes	plasma membrane;other membranes;mitochondrion;ER/Golgi;other cytoplasmic organelle;other cell component	other molecular function	18	315
O08638	Myosin-11 [OS=Mus musculus]	Myh11	-0.965113	-0.946978	-1.22393	-1.30562	-0.92053	-1.3708	NaN	NaN	1.33101	NaN	NaN	NaN	cell organization and biogenesis;developmental processes;other biological processes	cytoskeleton;other cell component	cytoskeletal activity;other molecular function	1	421
P47911	Large ribosomal subunit protein eL6 [OS=Mus musculus]	Rpl6	4.52747	4.75314	4.88183	4.99726	4.5736	4.95266	3.64669	0.159744	2.51514	1.79262	4.82897	4.20955	cell organization and biogenesis;protein metabolism;other metabolic processes	cytosol;cytoskeleton;ER/Golgi;translational apparatus;nucleus;other cell component	nucleic acid binding activity;other molecular function	14	476
Q6A0A9	Constitutive coactivator of PPAR-gamma-like protein 1 [OS=Mus musculus]	FAM120A	2.28482	2.51414	2.33845	2.38383	2.17529	2.4066	-1.88174	NaN	-5.88445	-4.84037	-0.0533428	-1.37874		plasma membrane;other membranes;cytosol;nucleus	nucleic acid binding activity	19	394
Q8R016	Bleomycin hydrolase [OS=Mus musculus]	Blmh	3.53993	3.66144	3.66991	3.40353	3.60492	3.48989	1.75473	1.15335	1.30192	-0.7547	2.05121	1.46647	protein metabolism;other metabolic processes;other biological processes	other cell component	other molecular function	16	430
Q9JII6	Aldo-keto reductase family 1 member A1 [OS=Mus musculus]	Akr1a1	4.41538	4.38936	4.17231	4.2114	4.36515	4.151	1.17516	0.701128	0.681392	0.0208721	1.95664	0.671259	other metabolic processes;other biological processes	plasma membrane;other membranes;cytosol;other cell component	other molecular function	15	646
P32067	Lupus La protein homolog [OS=Mus musculus]	Ssb	2.94905	2.9158	3.1219	2.98675	3.04374	3.0407	2.96526	0.713562	1.93137	2.52647	4.06986	3.12939	RNA metabolism OR transcription;other metabolic processes;transport;other biological processes	cytosol;nucleus;other cell component	nucleic acid binding activity	13	469
Q3UHJ0	AP2-associated protein kinase 1 [OS=Mus musculus]	Aak1	2.81688	2.81194	2.64059	2.84686	2.92148	2.6847	-5.5807	-1.67981	-5.06165	-1.10955	-2.5433	NaN	protein metabolism;other metabolic processes;transport;other biological processes	plasma membrane;other membranes;cytosol;other cell component	signal transduction activity or receptor binding;kinase activity;other molecular function	17	409
Q68FL4	Putative adenosylhomocysteinase 3 [OS=Mus musculus]	Ahcyl2	1.48281	1.19818	1.05047	1.22274	0.881271	1.18151	3.05658	-3.02353	0.997481	NaN	6.06069	1.39565	other metabolic processes	cytosol;ER/Golgi;other cell component	other molecular function	8	331
P61164	Alpha-centractin [OS=Mus musculus]	Actr1a	4.45667	4.51127	4.32733	4.52557	4.51899	4.48106	3.36194	2.86269	2.40898	2.15472	3.81961	3.58357		cytoskeleton;ER/Golgi;other cell component	other molecular function	5	586
P63158	High mobility group protein B1 [OS=Mus musculus]	Hmgb1	5.62676	5.69348	5.86449	5.25082	5.28913	5.49371	5.51079	4.45477	3.4637	5.99349	4.9733	7.98326	cell cycle OR cell proliferation;cell organization and biogenesis;DNA metabolism;RNA metabolism OR transcription;other metabolic processes;stress response;transport;developmental processes;signal transduction;other biological processes	non-structural extracellular;plasma membrane;other membranes;cytosol;ER/Golgi;nucleus;other cytoplasmic organelle;other cell component	signal transduction activity or receptor binding;enzyme regulator activity;nucleic acid binding activity;other molecular function	10	695
Q80XN0	D-beta-hydroxybutyrate dehydrogenase, mitochondrial [OS=Mus musculus]	Bdh1	4.34331	4.29199	4.69057	4.82678	4.68839	4.90805	-0.637325	-1.60858	-1.94393	-0.574347	-3.75519	-1.05163	other metabolic processes	other membranes;mitochondrion;other cell component	other molecular function	13	515
Q9CPV4	Glyoxalase domain-containing protein 4 [OS=Mus musculus]	Glod4	3.35528	3.4135	3.03092	3.10977	3.09495	3.00234	0.774579	-0.0547886	NaN	-1.97265	0.201317	-0.893365				15	357
Q61024	Asparagine synthetase [glutamine-hydrolyzing] [OS=Mus musculus]	Asns	3.28977	3.4775	2.68773	2.53471	3.03512	2.38517	1.35391	1.14317	-1.40528	0.0280762	1.78894	1.17623	other metabolic processes;stress response;developmental processes;other biological processes	cytosol	other molecular function	17	452
Q6PDG5	SWI/SNF complex subunit SMARCC2 [OS=Mus musculus]	Smarcc2	2.15845	1.97884	2.05638	2.08783	2.01712	1.84149	1.31145	-2.54741	NaN	-2.84479	1.68208	NaN	cell organization and biogenesis;RNA metabolism OR transcription;other metabolic processes;developmental processes;other biological processes	nucleus;other cell component	other molecular function	14	315
Q8BMF4	Dihydrolipoyllysine-residue acetyltransferase component of pyruvate dehydrogenase complex, mitochondrial [OS=Mus musculus]	Dlat	3.52109	3.56015	3.77766	3.8598	3.60784	4.06846	-2.27025	3.85754	-2.44769	NaN	-1.45122	-5.21711	other metabolic processes	mitochondrion;other cell component	other molecular function	16	470
Q8CGY8	UDP-N-acetylglucosamine--peptide N-acetylglucosaminyltransferase 110 kDa subunit [OS=Mus musculus]	Ogt	2.34579	2.17477	1.84029	2.07996	1.90489	1.85735	3.83529	3.98861	0.668223	2.6027	1.84169	2.80743	cell organization and biogenesis;protein metabolism;other metabolic processes;other biological processes	plasma membrane;other membranes;cytosol;mitochondrion;nucleus;other cell component	nucleic acid binding activity;other molecular function	19	336
P48758	Carbonyl reductase [NADPH] 1 [OS=Mus musculus]	Cbr1	4.0199	4.06514	3.96157	4.04494	4.2475	4.00212	2.3412	1.534	1.41965	1.82924	3.82206	2.37015	other metabolic processes;other biological processes	other cell component	other molecular function	13	481
P17879	Heat shock 70 kDa protein 1B [OS=Mus musculus]	Hspa1b	2.39776	2.26059	2.49298	2.46545	2.57099	1.47872	2.57308	1.90915	0.763104	1.14193	2.59271	1.75065	protein metabolism;other metabolic processes;stress response;other biological processes	plasma membrane;other membranes;cytosol;cytoskeleton;mitochondrion;nucleus;other cell component	signal transduction activity or receptor binding;other molecular function	10	632
Q8VEH5	EPM2A-interacting protein 1 [OS=Mus musculus]	Epm2aip1	3.28681	3.53349	3.48136	3.12995	3.25183	3.54695	6.4532	-1.95866	2.27521	1.31755	1.73586	8.16933	other metabolic processes;other biological processes	other membranes;ER/Golgi;nucleus;other cell component	other molecular function	17	316
Q93092	Transaldolase [OS=Mus musculus]	Taldo1	3.75229	3.67116	3.63655	3.76954	3.84053	3.71017	4.71028	4.91476	4.98336	3.29515	3.89065	4.46147	other metabolic processes	cytosol;nucleus;other cell component	other molecular function	15	430
P26638	Serine--tRNA ligase, cytoplasmic [OS=Mus musculus]	Sars1	3.66758	3.68801	3.51158	3.52682	3.73134	3.58291	3.16608	2.45714	5.27444	1.90134	4.81774	3.55941	protein metabolism;RNA metabolism OR transcription;other metabolic processes;other biological processes	cytosol;nucleus;other cell component	nucleic acid binding activity;other molecular function	14	513
Q8BWF0	Succinate-semialdehyde dehydrogenase, mitochondrial [OS=Mus musculus]	Aldh5a1	2.99805	2.89657	2.98851	3.2205	3.19074	3.27706	-1.69556	-2.99664	-5.65627	NaN	-4.25199	NaN	cell-cell signaling;other metabolic processes;developmental processes	mitochondrion;other cell component	other molecular function	15	285
Q8C7X2	ER membrane protein complex subunit 1 [OS=Mus musculus]	Emc1	2.4364	2.11506	2.28078	2.35734	2.39862	2.61464	4.585	0.741717	3.62747	0.450952	4.93554	2.05783	cell organization and biogenesis;other biological processes	other membranes;ER/Golgi;other cell component	other molecular function	18	279
Q6ZWX6	Eukaryotic translation initiation factor 2 subunit 1 [OS=Mus musculus]	Eif2s1	3.07614	3.111	3.07887	3.2664	3.23203	3.12337	1.37956	0.650822	-0.95742	-3.52096	1.91068	0.296494	cell organization and biogenesis;protein metabolism;other metabolic processes;stress response;signal transduction;other biological processes	cytosol;translational apparatus;nucleus;other cell component	translation activity;nucleic acid binding activity	15	337
Q61220	Protein kinase C-binding protein NELL2 [OS=Mus musculus]	Nell2	0.769934	0.86602	0.549931	0.271476	0.594051	-0.057229	6.02133	6.05567	6.01328	5.35653	5.67181	5.61815	cell organization and biogenesis;developmental processes;other biological processes	non-structural extracellular;other cell component	other molecular function	14	399
P63011	Ras-related protein Rab-3A [OS=Mus musculus]	Rab3a	4.51651	4.59672	4.39699	4.36113	4.5341	4.30412	2.96865	7.09714	2.10313	7.28563	2.4642	3.19455	cell-cell signaling;cell organization and biogenesis;stress response;transport;developmental processes;other biological processes	plasma membrane;other membranes;cytosol;ER/Golgi;other cytoplasmic organelle;other cell component	cytoskeletal activity;other molecular function	6	690
Q99NB9	Splicing factor 3B subunit 1 [OS=Mus musculus]	Sf3b1	1.65376	1.61855	1.49214	1.54928	1.74983	1.29886	3.21832	1.40515	3.52044	5.27907	4.66871	4.50648	cell organization and biogenesis;RNA metabolism OR transcription;other metabolic processes;developmental processes;other biological processes	nucleus;other cell component	nucleic acid binding activity;other molecular function	18	454
Q9CQQ7	ATP synthase F(0) complex subunit B1, mitochondrial [OS=Mus musculus]	Atp5pb	4.09664	4.05614	4.35965	4.40683	4.38433	4.44325	-0.169048	-2.10909	-1.74292	-3.67482	2.38618	-3.53559	other metabolic processes;transport	other membranes;mitochondrion	transporter activity;other molecular function	12	321
P54775	26S proteasome regulatory subunit 6B [OS=Mus musculus]	Psmc4	3.46499	3.57904	3.40109	3.24099	3.5741	3.59457	1.65844	3.32383	3.31995	-1.3043	2.57291	2.00233	protein metabolism;other metabolic processes;developmental processes;other biological processes	cytosol;nucleus;other cell component	other molecular function	18	366
P48774	Glutathione S-transferase Mu 5 [OS=Mus musculus]	Gstm5	3.07199	2.98683	2.98841	2.88716	3.0643	3.04816	0.431982	-1.9658	-3.68651	-0.609225	2.67647	-1.89789	other metabolic processes;stress response;other biological processes	cytosol;cytoskeleton;other cell component	other molecular function	13	483
P62715	Serine/threonine-protein phosphatase 2A catalytic subunit beta isoform [OS=Mus musculus]	Ppp2cb	-1.21663	-1.59503	-1.7881	-1.88525	-1.75763	-2.00019	-3.47605	NaN	-1.96274	NaN	-2.21083	-2.01152	cell cycle OR cell proliferation;cell organization and biogenesis;protein metabolism;other metabolic processes;stress response;other biological processes	cytosol;cytoskeleton;nucleus;other cell component	other molecular function	1	420
Q8C052	Microtubule-associated protein 1S [OS=Mus musculus]	Map1s	2.19429	2.32773	2.17094	1.93477	2.01076	2.03286	0.413191	-1.50295	-2.05807	-0.51986	-2.08879	1.15079	cell cycle OR cell proliferation;cell organization and biogenesis;developmental processes;other biological processes	cytosol;cytoskeleton;nucleus;other cell component	cytoskeletal activity;nucleic acid binding activity;other molecular function	16	302
Q60737	Casein kinase II subunit alpha [OS=Mus musculus]	Csnk2a1	4.21529	4.31851	7.58853	4.28951	4.40502	4.31535	1.44411	0.393503	1.52355	1.73196	2.1485	1.99817	cell-cell signaling;cell cycle OR cell proliferation;protein metabolism;DNA metabolism;other metabolic processes;stress response;developmental processes;signal transduction;other biological processes	cytosol;nucleus;other cell component	enzyme regulator activity;kinase activity;other molecular function	13	471
Q01768	Nucleoside diphosphate kinase B [OS=Mus musculus]	Nme2	4.67294	4.58928	4.69823	4.77968	4.71521	4.91463	0.332341	-0.666434	2.93278	-0.186572	1.4442	0.768328	protein metabolism;other metabolic processes;stress response;signal transduction;other biological processes	other membranes;cytoskeleton;mitochondrion;nucleus;other cell component	nucleic acid binding activity;kinase activity;other molecular function	7	986
Q99PV0	Pre-mRNA-processing-splicing factor 8 [OS=Mus musculus]	Prpf8	0.981567	1.21785	1.11893	1.17645	1.14686	1.06059	0.380264	0.436973	-1.45433	-2.76047	1.47233	2.01314	cell organization and biogenesis;RNA metabolism OR transcription;other metabolic processes;other biological processes	nucleus	nucleic acid binding activity;other molecular function	19	319
B9EJA2	Cortactin-binding protein 2 [OS=Mus musculus]	Cttnbp2	1.72763	1.6544	1.41117	1.33845	1.46067	1.39926	-3.30588	-1.85406	NaN	-0.581464	1.95933	-1.02267	other biological processes	cytoskeleton;ER/Golgi;other cell component	other molecular function	18	304
Q9R1T4	Septin-6 [OS=Mus musculus]	Septin6	2.58966	2.52909	2.46563	2.43718	2.46947	2.65267	NaN	NaN	2.21896	1.18672	-1.95475	NaN	cell cycle OR cell proliferation;cell organization and biogenesis;other biological processes	plasma membrane;other membranes;cytoskeleton;ER/Golgi;other cell component	other molecular function	9	402
P30999	Catenin delta-1 [OS=Mus musculus]	Ctnnd1	2.38079	2.27835	2.40552	2.33116	2.41383	2.36292	-0.551054	1.54556	2.33565	0.461536	0.0116577	-0.249028	cell adhesion;cell-cell signaling;cell organization and biogenesis;developmental processes;signal transduction;other biological processes	plasma membrane;other membranes;cytosol;nucleus;other cell component	signal transduction activity or receptor binding;other molecular function	20	319
Q80TZ3	Putative tyrosine-protein phosphatase auxilin [OS=Mus musculus]	Dnajc6	2.81619	2.82876	2.77884	2.86234	2.85971	2.95278	-3.32594	-1.68449	NaN	NaN	-2.7803	-4.35024	cell organization and biogenesis;other metabolic processes;transport;other biological processes	plasma membrane;other membranes;other cell component	other molecular function	15	400
O35954	Membrane-associated phosphatidylinositol transfer protein 1 [OS=Mus musculus]	Pitpnm1	1.29048	1.44778	1.44922	1.27738	1.39918	1.21873	-2.63364	-3.92616	-0.913734	NaN	-6.9833	-1.75539	cell organization and biogenesis;transport	plasma membrane;other membranes;cytosol;ER/Golgi;other cell component	signal transduction activity or receptor binding;transporter activity;other molecular function	20	255
Q8R050	Eukaryotic peptide chain release factor GTP-binding subunit ERF3A [OS=Mus musculus]	Gspt1	3.06146	3.10005	2.88735	3.12486	3.30905	3.0233	0.0491686	0.0518541	-1.11748	NaN	2.00189	0.261797	cell organization and biogenesis;protein metabolism;RNA metabolism OR transcription;other metabolic processes;other biological processes	cytosol;translational apparatus;other cell component	nucleic acid binding activity;other molecular function	9	284
Q3UVL4	Vacuolar protein sorting-associated protein 51 homolog [OS=Mus musculus]	Vps51	1.75394	1.92665	1.73552	2.05706	1.97477	1.96863	-2.14067	NaN	-2.1951	NaN	-1.66376	-1.81406	cell organization and biogenesis;other metabolic processes;transport;developmental processes;other biological processes	other membranes;cytosol;ER/Golgi;nucleus;other cytoplasmic organelle;other cell component		17	353
Q9Z1X4	Interleukin enhancer-binding factor 3 [OS=Mus musculus]	Ilf3	2.67015	2.66624	2.49955	2.54657	2.52954	2.39658	0.870797	1.3755	1.40688	0.779808	2.33147	1.55364	protein metabolism;other metabolic processes;stress response;other biological processes	mitochondrion;nucleus;other cell component	nucleic acid binding activity;other molecular function	13	388
P20444	Protein kinase C alpha type [OS=Mus musculus]	Prkca	1.93925	2.33957	1.92299	1.66924	1.91644	1.85603	-2.81901	0.527978	-3.00736	NaN	-1.28747	NaN	cell adhesion;cell cycle OR cell proliferation;cell organization and biogenesis;protein metabolism;other metabolic processes;stress response;developmental processes;signal transduction;other biological processes	plasma membrane;other membranes;cytosol;cytoskeleton;mitochondrion;ER/Golgi;nucleus;other cell component	signal transduction activity or receptor binding;kinase activity;other molecular function	12	299
P14869	Large ribosomal subunit protein uL10 [OS=Mus musculus]	Rplp0	4.77902	4.8251	4.9934	5.03171	4.93248	4.97876	4.62352	3.55665	4.38873	4.27708	5.12869	5.18911	cell organization and biogenesis;protein metabolism;other metabolic processes;transport;other biological processes	cytosol;ER/Golgi;translational apparatus;nucleus;other cell component	nucleic acid binding activity;other molecular function	13	564
Q9Z2Y3	Homer protein homolog 1 [OS=Mus musculus]	Homer1	2.40815	2.62695	2.53844	2.38597	2.4897	2.46527	1.88555	1.07742	NaN	-1.35609	-2.63255	NaN	cell organization and biogenesis;signal transduction;other biological processes	plasma membrane;other membranes;cytosol;cytoskeleton;other cell component	signal transduction activity or receptor binding;other molecular function	16	353
Q9CWJ9	Bifunctional purine biosynthesis protein ATIC [OS=Mus musculus]	Atic	2.51844	2.45793	2.59832	2.75217	2.85011	2.76482	0.540135	2.33282	-1.39537	-2.98376	1.60261	1.49736	other metabolic processes;developmental processes;other biological processes	plasma membrane;other membranes;cytosol	other molecular function	18	347
Q9CWZ7	Gamma-soluble NSF attachment protein [OS=Mus musculus]	Napg	3.70721	3.81455	3.67141	3.73624	3.86587	3.5276	-1.19098	-3.18725	NaN	-2.31418	-3.35896	NaN	transport	other membranes;mitochondrion;ER/Golgi;other cell component	other molecular function	15	401
Q8BYA0	Tubulin-specific chaperone D [OS=Mus musculus]	Tbcd	1.53802	2.19239	1.98316	1.9239	2.42197	1.19561	2.30537	7.07426	2.61488	-1.81705	-1.75306	3.80765	cell cycle OR cell proliferation;cell organization and biogenesis;protein metabolism;other metabolic processes;developmental processes;other biological processes	plasma membrane;other membranes;cytoskeleton;other cell component	enzyme regulator activity;cytoskeletal activity	16	218
P47962	Large ribosomal subunit protein uL18 [OS=Mus musculus]	Rpl5	4.43052	4.43662	4.61873	4.62458	4.62383	4.57344	2.30156	1.24535	3.09002	3.09931	4.48345	2.98518	cell organization and biogenesis;protein metabolism;RNA metabolism OR transcription;other metabolic processes;other biological processes	cytosol;ER/Golgi;translational apparatus;nucleus;other cell component	enzyme regulator activity;nucleic acid binding activity;other molecular function	15	599
Q9R1J0	Sterol-4-alpha-carboxylate 3-dehydrogenase, decarboxylating [OS=Mus musculus]	Nsdhl	3.54357	3.50897	3.13733	2.94115	3.12238	2.7684	-1.10365	-4.25197	0.309298	NaN	0.0379324	-0.636108	other metabolic processes;developmental processes;signal transduction;other biological processes	other membranes;ER/Golgi;other cell component	other molecular function	16	377
Q9CZ13	Cytochrome b-c1 complex subunit 1, mitochondrial [OS=Mus musculus]	Uqcrc1	4.01949	4.24504	4.27027	4.56178	4.6438	4.57811	-1.58962	-5.19492	-1.20065	NaN	NaN	NaN	cell organization and biogenesis;other metabolic processes;other biological processes	other membranes;mitochondrion	other molecular function	13	415
Q9DB20	ATP synthase subunit O, mitochondrial [OS=Mus musculus]	Atp5po	5.30296	5.36647	5.56615	5.70526	5.66088	5.73844	1.84326	NaN	NaN	2.21487	2.89583	2.9259	other metabolic processes;transport	plasma membrane;other membranes;mitochondrion;other cell component	transporter activity;other molecular function	11	553
Q9QZC2	Plexin-C1 [OS=Mus musculus]	Plxnc1	2.10371	2.47444	1.95526	2.03746	2.27087	2.27623	1.1566	4.0623	4.35746	NaN	-0.808389	1.84598	cell organization and biogenesis;developmental processes;signal transduction;other biological processes	other membranes;other cell component	other molecular function	19	340
Q8BIE6	FERM domain-containing protein 4A [OS=Mus musculus]	Frmd4a	1.81732	1.90709	1.79707	1.87728	1.82035	1.57035	1.89546	-3.48363	NaN	-2.19592	-1.09447	-1.41781	other biological processes	cytoskeleton;other cell component	other molecular function	18	250
P62827	GTP-binding nuclear protein Ran [OS=Mus musculus]	Ran	5.19402	5.28677	5.15304	5.23497	5.40575	5.2423	6.3115	5.40884	6.02209	5.88229	7.16366	6.66513	cell cycle OR cell proliferation;cell organization and biogenesis;other metabolic processes;transport;developmental processes;other biological processes	cytosol;cytoskeleton;nucleus;other cytoplasmic organelle;other cell component	nucleic acid binding activity;other molecular function	11	805
P61205	ADP-ribosylation factor 3 [OS=Mus musculus]	Arf3	6.72616	6.63496	6.80791	6.76583	6.82139	6.88677	5.11679	2.56586	3.80833	3.31604	5.56289	4.90227	transport	plasma membrane;other membranes;ER/Golgi;other cell component	other molecular function	2	796
Q9Z0H4	CUGBP Elav-like family member 2 [OS=Mus musculus]	Celf2	3.39038	3.92612	3.41233	4.10298	3.05324	3.00899	NaN	-3.34261	-0.494818	-0.416839	1.90826	0.915433	cell organization and biogenesis;RNA metabolism OR transcription;other metabolic processes;other biological processes	nucleus;other cell component	nucleic acid binding activity	13	299
O35737	Heterogeneous nuclear ribonucleoprotein H [OS=Mus musculus]	Hnrnph1	4.43119	4.63683	4.70518	4.70223	4.72186	4.74269	4.12147	3.44088	2.36722	2.33917	3.22454	2.63145	RNA metabolism OR transcription;other metabolic processes;other biological processes	cytosol;nucleus;other cell component	nucleic acid binding activity;other molecular function	6	473
Q8R5H6	Actin-binding protein WASF1 [OS=Mus musculus]	Wasf1	3.1469	3.32416	3.28307	3.1647	3.16625	3.22931	NaN	-0.544103	0.241698	NaN	1.99026	NaN	cell organization and biogenesis;transport;developmental processes;signal transduction;other biological processes	other membranes;cytoskeleton;mitochondrion;other cell component	cytoskeletal activity;other molecular function	14	344
P22892	AP-1 complex subunit gamma-1 [OS=Mus musculus]	Ap1g1	3.0869	3.013	2.95276	2.59538	2.91167	2.91921	-0.594317	NaN	-1.28263	NaN	3.22832	NaN	cell organization and biogenesis;transport;other biological processes	other membranes;cytosol;ER/Golgi;other cytoplasmic organelle;other cell component	cytoskeletal activity;other molecular function	16	370
Q62418	Drebrin-like protein [OS=Mus musculus]	Dbnl	3.12927	2.76965	2.71583	2.7761	2.8166	2.60408	-3.1289	-2.30695	NaN	NaN	-4.98036	NaN	cell organization and biogenesis;transport;developmental processes;signal transduction;other biological processes	plasma membrane;other membranes;cytosol;cytoskeleton;ER/Golgi;other cytoplasmic organelle;other cell component	cytoskeletal activity;other molecular function	14	391
Q6P5E4	UDP-glucose:glycoprotein glucosyltransferase 1 [OS=Mus musculus]	Uggt1	2.28782	2.3488	2.00144	2.20693	2.33132	2.10126	0.438934	-1.02007	-0.301822	-0.979175	0.978768	-0.438203	protein metabolism;other metabolic processes	ER/Golgi;other cell component	other molecular function	21	336
Q60668	Heterogeneous nuclear ribonucleoprotein D0 [OS=Mus musculus]	Hnrnpd	4.50512	4.60238	4.49622	4.51715	4.52381	4.31676	4.46934	4.85516	4.05795	4.97103	5.09794	4.8264	RNA metabolism OR transcription;other metabolic processes;developmental processes;other biological processes	cytosol;nucleus;other cell component	nucleic acid binding activity;other molecular function	12	641
Q3UYC0	Protein phosphatase 1H [OS=Mus musculus]	Ppm1h	2.76588	2.81764	2.50024	2.53254	2.76178	2.36416	-1.11708	-3.7262	NaN	NaN	NaN	NaN		mitochondrion;nucleus;other cell component	other molecular function	16	405
Q99NE5	Regulating synaptic membrane exocytosis protein 1 [OS=Mus musculus]	Rims1	1.49102	1.48586	1.22477	1.06976	1.50742	1.1145	1.61905	NaN	1.16626	-1.56856	-0.0632515	0.400015	cell-cell signaling;cell organization and biogenesis;transport;other biological processes	plasma membrane;other membranes;cytoskeleton;other cell component	other molecular function	19	330
Q8BHZ0	CYFIP-related Rac1 interactor A [OS=Mus musculus]	Cyria	3.01675	3.08548	3.10595	3.11699	3.25093	3.30523	NaN	NaN	-1.87284	-3.292	-1.51557	-3.02712	cell organization and biogenesis	other membranes	other molecular function	12	369
Q91X97	Neurocalcin-delta [OS=Mus musculus]	Ncald	3.34697	2.95197	3.40064	3.35239	3.27662	3.04403	2.17035	NaN	-3.03768	-0.0731792	-0.286197	NaN	signal transduction;other biological processes		cytoskeletal activity;other molecular function	5	489
Q8BWT1	3-ketoacyl-CoA thiolase, mitochondrial [OS=Mus musculus]	Acaa2	2.6081	2.7844	2.80637	2.77725	2.9445	3.02207	2.9665	2.53498	2.11138	3.8028	3.8259	3.99157	cell organization and biogenesis;other metabolic processes;stress response;transport	mitochondrion	other molecular function	16	375
Q91VR2	ATP synthase subunit gamma, mitochondrial [OS=Mus musculus]	Atp5f1c	4.49687	4.33614	4.58313	4.93559	4.96453	4.95439	NaN	-2.40526	1.17071	NaN	-0.740695	NaN	other metabolic processes;transport	other membranes;mitochondrion	transporter activity	12	515
Q9EPW0	Inositol polyphosphate-4-phosphatase type I A [OS=Mus musculus]	Inpp4a	2.18639	2.20114	1.77728	1.76191	2.0907	1.74158	-1.18022	NaN	-2.7365	-0.517168	-0.160069	-1.36311	other metabolic processes	plasma membrane;other membranes;nucleus;other cytoplasmic organelle;other cell component	other molecular function	18	307
A2ALS5	Rap1 GTPase-activating protein 1 [OS=Mus musculus]	Rap1gap	2.12594	2.06919	1.94242	1.90477	1.77701	1.83574	-2.0425	0.796707	NaN	0.982507	-1.90164	-3.99623	cell adhesion;transport;other biological processes	other membranes;cytosol;ER/Golgi;other cytoplasmic organelle;other cell component	enzyme regulator activity;other molecular function	16	317
P12970	Large ribosomal subunit protein eL8 [OS=Mus musculus]	Rpl7a	4.28164	4.39516	4.39572	4.47745	4.5995	4.40634	2.56209	-1.75306	3.40199	1.87347	3.12572	2.62247	protein metabolism;RNA metabolism OR transcription;other metabolic processes	other membranes;cytosol;translational apparatus;nucleus;other cell component	nucleic acid binding activity;other molecular function	14	465
Q9QUI0	Transforming protein RhoA [OS=Mus musculus]	Rhoa	5.03904	5.01095	4.8419	4.91295	4.99568	4.8811	3.69871	1.93723	3.00229	3.97077	4.36094	3.39906	cell adhesion;cell cycle OR cell proliferation;cell organization and biogenesis;other metabolic processes;stress response;developmental processes;signal transduction;other biological processes	plasma membrane;other membranes;cytosol;cytoskeleton;nucleus;other cytoplasmic organelle;other cell component	cytoskeletal activity;other molecular function	8	622
O89053	Coronin-1A [OS=Mus musculus]	Coro1a	4.05154	4.01219	3.78714	3.70139	3.82119	3.71477	0.0422268	-2.98248	2.23423	-0.226915	-2.21087	-2.36935	cell adhesion;cell cycle OR cell proliferation;cell organization and biogenesis;stress response;transport;signal transduction;other biological processes	plasma membrane;other membranes;cytosol;cytoskeleton;other cytoplasmic organelle;other cell component	cytoskeletal activity;other molecular function	14	480
P29758	Ornithine aminotransferase, mitochondrial [OS=Mus musculus]	Oat	3.79678	3.88083	3.66073	3.90229	3.98705	3.96342	3.25656	7.26907	NaN	2.22697	2.1089	3.47958	other metabolic processes	mitochondrion;nucleus;other cell component	other molecular function	13	402
A2ASQ1	Agrin [OS=Mus musculus]	Agrn	-0.555696	-0.0698948	-0.405983	0.516713	-0.470089	2.07326	3.26208	2.2926	2.61584	2.08279	2.86874	2.44277	cell-cell signaling;cell organization and biogenesis;transport;developmental processes;signal transduction;other biological processes	non-structural extracellular;extracellular matrix;plasma membrane;other membranes;ER/Golgi;other cell component	signal transduction activity or receptor binding;other molecular function	18	229
Q3UJB9	Enhancer of mRNA-decapping protein 4 [OS=Mus musculus]	Edc4	1.70162	1.74239	1.79146	1.81014	1.93594	1.52866	-2.00692	NaN	NaN	NaN	-3.33835	-1.70977	RNA metabolism OR transcription;other metabolic processes	nucleus;other cell component		17	278
Q9WUM4	Coronin-1C [OS=Mus musculus]	Coro1c	3.39343	3.48534	3.33183	3.13966	3.33096	3.26192	2.16233	1.18373	1.51096	1.08761	2.64933	1.79202	cell organization and biogenesis;transport;developmental processes;other biological processes	plasma membrane;other membranes;cytoskeleton;other cytoplasmic organelle;other cell component	cytoskeletal activity;other molecular function	15	390
O54865	Guanylate cyclase soluble subunit beta-1 [OS=Mus musculus]	Gucy1b1	2.37491	2.31735	2.31741	2.44119	2.49083	2.35018	-1.44885	-0.767232	NaN	-0.258176	-0.609681	-0.545416	cell-cell signaling;other metabolic processes;signal transduction;other biological processes	cytosol;other cell component	other molecular function	16	326
P31938	Dual specificity mitogen-activated protein kinase kinase 1 [OS=Mus musculus]	Map2k1	4.15579	4.35995	4.01209	3.83641	4.15045	3.92289	3.02378	2.89644	7.48901	NaN	2.44865	0.0869637	cell cycle OR cell proliferation;cell organization and biogenesis;other metabolic processes;stress response;transport;developmental processes;signal transduction;other biological processes	plasma membrane;other membranes;cytosol;cytoskeleton;mitochondrion;ER/Golgi;nucleus;other cytoplasmic organelle;other cell component	enzyme regulator activity;kinase activity;other molecular function	9	454
Q9WTX6	Cullin-1 [OS=Mus musculus]	Cul1	1.73442	1.58141	1.79596	1.83779	1.68247	1.9236	-2.48262	-2.43155	-2.38901	-0.819602	-0.43921	2.0599	cell cycle OR cell proliferation;protein metabolism;other metabolic processes;other biological processes	plasma membrane;other membranes;nucleus;other cell component	other molecular function	17	224
P46638	Ras-related protein Rab-11B [OS=Mus musculus]	Rab11b	4.41985	4.54818	4.52059	4.6747	4.68697	4.7091	3.27591	0.173596	1.85737	1.96816	4.04611	3.37544	cell-cell signaling;other metabolic processes;transport;other biological processes	other membranes;ER/Golgi;other cytoplasmic organelle;other cell component	cytoskeletal activity;other molecular function	2	425
Q9WV34	MAGUK p55 subfamily member 2 [OS=Mus musculus]	Mpp2	2.07639	2.35312	2.20844	2.23508	2.47148	2.41296	-0.0149069	0.857449	-2.18867	-5.52599	0.903523	-0.321304	cell-cell signaling;cell organization and biogenesis;signal transduction;other biological processes	plasma membrane;other membranes;cytoskeleton;other cell component	other molecular function	16	337
P70336	Rho-associated protein kinase 2 [OS=Mus musculus]	Rock2	1.25813	1.48281	0.923418	1.07769	0.975658	0.757442	0.683457	-0.00441933	0.0792313	-2.88681	-2.38242	-1.28918	cell cycle OR cell proliferation;cell organization and biogenesis;protein metabolism;other metabolic processes;stress response;developmental processes;signal transduction;other biological processes	plasma membrane;other membranes;cytosol;cytoskeleton;nucleus;other cell component	kinase activity;other molecular function	18	196
O70311	Glycylpeptide N-tetradecanoyltransferase 2 [OS=Mus musculus]	Nmt2	2.23171	2.32748	2.36139	2.38912	2.46687	2.26471	1.97897	-1.37423	1.44444	-1.98672	1.66929	2.52778	protein metabolism;other metabolic processes	plasma membrane;other membranes;cytosol;ER/Golgi;other cell component	other molecular function	13	279
P12367	cAMP-dependent protein kinase type II-alpha regulatory subunit [OS=Mus musculus]	Prkar2a	2.3476	2.6236	2.34516	2.21481	2.65624	2.40037	-0.961215	-5.94021	NaN	NaN	-2.78363	NaN	other biological processes	plasma membrane;other membranes;cytosol;cytoskeleton;other cell component	signal transduction activity or receptor binding;enzyme regulator activity;other molecular function	10	372
O70310	Glycylpeptide N-tetradecanoyltransferase 1 [OS=Mus musculus]	Nmt1	2.57002	2.55359	2.60994	2.73082	2.87651	2.66037	-4.39904	NaN	-3.5924	-1.4905	1.33377	-0.462014	protein metabolism;other metabolic processes;developmental processes;other biological processes	plasma membrane;other membranes;cytosol;other cell component	other molecular function	14	313
Q8R5C5	Beta-centractin [OS=Mus musculus]	Actr1b	0.104263	-0.118587	0.214981	-0.451257	-0.144022	-0.0215673	NaN	NaN	NaN	NaN	NaN	NaN		cytoskeleton;other cell component	other molecular function	4	459
Q6PAR5	GTPase-activating protein and VPS9 domain-containing protein 1 [OS=Mus musculus]	Gapvd1	1.92735	1.84568	1.38857	1.4183	1.55492	1.47442	-2.98051	-0.685266	-4.32527	-3.86232	NaN	NaN	transport;other biological processes	plasma membrane;other membranes;cytosol;other cytoplasmic organelle;other cell component	enzyme regulator activity;other molecular function	19	231
Q8VCT3	Aminopeptidase B [OS=Mus musculus]	Rnpep	1.6995	1.65605	1.56619	1.56652	1.40955	1.67416	3.82283	-0.363881	1.90624	3.53885	0.207761	0.347129	protein metabolism;other metabolic processes;other biological processes	non-structural extracellular;plasma membrane;other membranes;other cell component	other molecular function	17	269
P62821	Ras-related protein Rab-1A [OS=Mus musculus]	Rab1A	4.81138	4.88497	4.87161	4.94822	5.0476	5.00548	3.40478	4.88907	3.31424	3.0466	3.97892	3.65269	cell adhesion;cell-cell signaling;cell organization and biogenesis;other metabolic processes;stress response;transport;other biological processes	other membranes;cytosol;ER/Golgi;other cytoplasmic organelle;other cell component	other molecular function	7	821
P61027	Ras-related protein Rab-10 [OS=Mus musculus]	Rab10	4.39242	4.41306	4.20335	4.16944	4.40257	4.27206	3.29106	3.36067	3.48115	3.17025	3.50982	3.00293	cell cycle OR cell proliferation;cell organization and biogenesis;transport;developmental processes;other biological processes	plasma membrane;other membranes;cytoskeleton;ER/Golgi;other cytoplasmic organelle;other cell component	cytoskeletal activity;other molecular function	9	722
Q9CR62	Mitochondrial 2-oxoglutarate/malate carrier protein [OS=Mus musculus]	Slc25a11	3.24862	3.23374	3.57979	3.62828	3.7196	3.87672	-5.79362	NaN	NaN	NaN	-4.50374	-4.77636	other metabolic processes;transport	other membranes;mitochondrion	transporter activity	12	397
Q91VE0	Long-chain fatty acid transport protein 4 [OS=Mus musculus]	Slc27a4	2.0136	2.0256	1.87034	2.02179	2.05411	2.0552	-2.17099	1.50398	-3.36229	-1.77828	-2.05702	-3.3703	other metabolic processes;transport;other biological processes	plasma membrane;other membranes;ER/Golgi;other cell component	transporter activity;other molecular function	16	246
Q9QYB5	Gamma-adducin [OS=Mus musculus]	Add3	2.93758	2.99315	3.06777	2.9537	2.8037	3.06102	6.93493	4.05455	0.752331	1.45758	4.04496	7.99723	cell organization and biogenesis;other biological processes	plasma membrane;other membranes;cytoskeleton;nucleus;other cell component	cytoskeletal activity;other molecular function	15	304
O88487	Cytoplasmic dynein 1 intermediate chain 2 [OS=Mus musculus]	Dync1i2	2.84049	2.87521	2.84497	2.76206	2.8143	2.63299	2.38746	0.721125	0.605827	-0.367115	0.585227	NaN	transport;other biological processes	cytoskeleton;other cell component	other molecular function	11	378
P05480	Proto-oncogene tyrosine-protein kinase Src [OS=Mus musculus]	Src	2.50771	2.67359	2.49777	2.54809	2.59056	2.51533	2.5573	1.30759	4.24264	2.59865	3.07635	2.58386	cell adhesion;cell cycle OR cell proliferation;cell organization and biogenesis;DNA metabolism;other metabolic processes;stress response;transport;developmental processes;signal transduction;other biological processes	plasma membrane;other membranes;cytosol;cytoskeleton;mitochondrion;nucleus;other cytoplasmic organelle;other cell component	signal transduction activity or receptor binding;enzyme regulator activity;kinase activity;other molecular function	12	479
Q641P0	Actin-related protein 3B [OS=Mus musculus]	Actr3b	2.18977	2.13482	1.86206	1.65752	2.02866	2.01854	-2.2375	NaN	-2.56705	-2.92217	NaN	-5.35893		cytoskeleton;other cell component	cytoskeletal activity;other molecular function	11	434
Q9CZ44	NSFL1 cofactor p47 [OS=Mus musculus]	Nsfl1c	3.31769	3.11026	3.24267	3.14154	3.04312	3.06301	0.772361	1.21629	2.51634	-0.0613823	-0.0373545	0.522513	cell cycle OR cell proliferation;cell organization and biogenesis;protein metabolism;other metabolic processes;other biological processes	cytosol;cytoskeleton;ER/Golgi;nucleus;other cell component	other molecular function	13	382
Q8C0C7	Phenylalanine--tRNA ligase alpha subunit [OS=Mus musculus]	Farsa	3.22206	3.18089	3.17306	3.30843	3.47538	3.39425	3.82039	1.75151	2.57569	1.73667	3.92399	3.75367	cell organization and biogenesis;protein metabolism;RNA metabolism OR transcription;other metabolic processes	other cell component	nucleic acid binding activity;other molecular function	16	479
Q9D4H1	Exocyst complex component 2 [OS=Mus musculus]	Exoc2	1.81344	2.07292	1.68589	1.68575	1.61062	1.62675	-0.128364	NaN	-2.25751	-1.03273	-0.211915	-2.45143	cell cycle OR cell proliferation;cell organization and biogenesis;transport;other biological processes	plasma membrane;other membranes;other cell component	other molecular function	19	256
P63037	DnaJ homolog subfamily A member 1 [OS=Mus musculus]	Dnaja1	3.35149	3.37895	3.40457	3.33572	3.40846	3.31126	1.26671	2.24386	0.821071	1.86936	3.08087	1.60903	protein metabolism;other metabolic processes;stress response;signal transduction;other biological processes	other membranes;cytosol;cytoskeleton;mitochondrion;ER/Golgi;nucleus;other cell component	signal transduction activity or receptor binding;other molecular function	14	466
Q8JZP2	Synapsin-3 [OS=Mus musculus]	Syn3	2.48927	2.67445	2.6699	2.88278	3.02805	2.64988	0.447004	NaN	-0.981672	-1.90792	0.15596	0.0963039	cell-cell signaling;transport	other membranes;ER/Golgi;other cell component	other molecular function	15	326
Q9DC51	Guanine nucleotide-binding protein G(i) subunit alpha-3 [OS=Mus musculus]	Gnai3	0.515163	1.08331	0.456678	0.122142	0.344261	0.584561	NaN	-0.453985	-0.790816	NaN	-0.237475	NaN	cell cycle OR cell proliferation;cell organization and biogenesis;other metabolic processes;transport;signal transduction;other biological processes	plasma membrane;other membranes;cytoskeleton;ER/Golgi;nucleus;other cell component	signal transduction activity or receptor binding;other molecular function	6	603
P62748	Hippocalcin-like protein 1 [OS=Mus musculus]	Hpcal1	3.62449	3.37441	3.85502	3.974	3.87508	3.65636	-0.882029	0.917669	2.10159	NaN	-0.598907	-2.46857		other membranes	other molecular function	4	445
Q8R066	Complement C1q tumor necrosis factor-related protein 4 [OS=Mus musculus]	C1qtnf4	-0.578554	-0.759445	-0.738695	-0.402041	-1.38305	-1.04198	5.4106	4.69497	5.81186	5.99535	6.77987	6.60991	signal transduction;other biological processes	non-structural extracellular	signal transduction activity or receptor binding	11	334
Q8CDG3	Deubiquitinating protein VCPIP1 [OS=Mus musculus]	Vcpip1	1.67685	1.93023	0.958427	1.32146	1.3696	1.34965	NaN	NaN	-3.88074	NaN	-4.1153	NaN	cell organization and biogenesis;protein metabolism;DNA metabolism;other metabolic processes;stress response;other biological processes	ER/Golgi;nucleus;other cell component	other molecular function	22	259
Q8VDJ3	Vigilin [OS=Mus musculus]	Hdlbp	1.96503	2.07783	2.05029	1.97767	2.15705	1.86578	-1.10762	NaN	-1.74337	NaN	-0.964264	NaN	other metabolic processes;transport	non-structural extracellular;nucleus;other cell component	nucleic acid binding activity	19	313
O08529	Calpain-2 catalytic subunit [OS=Mus musculus]	Capn2	2.66137	2.80281	2.53953	2.12077	2.43375	2.3489	-1.34996	NaN	-0.512981	NaN	0.550532	-2.55382	protein metabolism;other metabolic processes;stress response;developmental processes;other biological processes	plasma membrane;other membranes;cytosol;ER/Golgi;nucleus;other cytoplasmic organelle;other cell component	cytoskeletal activity;other molecular function	16	276
Q6R891	Neurabin-2 [OS=Mus musculus]	Ppp1r9b	1.95456	2.15046	2.23645	2.19805	2.22626	2.21262	NaN	2.42835	-1.5374	0.727296	NaN	-0.662816	cell organization and biogenesis;stress response;developmental processes;signal transduction;other biological processes	plasma membrane;other membranes;cytoskeleton;nucleus;other cell component	signal transduction activity or receptor binding;enzyme regulator activity;cytoskeletal activity;nucleic acid binding activity;kinase activity;other molecular function	18	259
Q5SSL4	Active breakpoint cluster region-related protein [OS=Mus musculus]	Abr	2.60332	2.68043	2.48892	2.34197	2.72549	2.48091	0.620317	NaN	-4.09029	NaN	-2.09827	NaN	cell organization and biogenesis;transport;developmental processes;signal transduction;other biological processes	plasma membrane;other membranes;cytosol;other cell component	enzyme regulator activity	14	308
Q8CIG8	Protein arginine N-methyltransferase 5 [OS=Mus musculus]	Prmt5	2.66105	2.71968	2.52975	2.62939	2.69029	2.48236	0.623096	-1.3727	-2.96258	-1.47341	1.38702	-0.682325	cell organization and biogenesis;protein metabolism;RNA metabolism OR transcription;other metabolic processes;other biological processes	cytosol;ER/Golgi;nucleus;other cell component	nucleic acid binding activity;other molecular function	16	294
Q6ZWN5	Small ribosomal subunit protein uS4 [OS=Mus musculus]	Rps9	4.1173	4.2424	4.36901	4.29982	4.28636	4.37412	2.24921	1.19709	2.45117	2.40267	3.52829	3.49271	protein metabolism;other metabolic processes;other biological processes	cytosol;translational apparatus;nucleus;other cell component	nucleic acid binding activity;other molecular function	14	468
Q9JLJ2	4-trimethylaminobutyraldehyde dehydrogenase [OS=Mus musculus]	Aldh9a1	2.06086	2.08174	2.03018	1.71933	2.08825	2.07118	5.32857	4.32755	6.10744	6.27409	6.96148	6.93462	cell organization and biogenesis;other metabolic processes	cytosol	other molecular function	15	378
Q9ES97	Reticulon-3 [OS=Mus musculus]	Rtn3	2.75665	3.11354	2.56063	3.1128	3.14434	3.22786	2.62506	-0.200559	4.56703	NaN	2.41065	2.59902	cell organization and biogenesis;transport;developmental processes;other biological processes	other membranes;ER/Golgi;other cell component		17	372
Q7TQI3	Ubiquitin thioesterase OTUB1 [OS=Mus musculus]	Otub1	4.60621	4.56934	4.45643	4.6469	4.71737	4.64579	3.62373	0.497038	0.465373	2.23481	2.85814	2.71385	protein metabolism;DNA metabolism;other metabolic processes;stress response;other biological processes	other cell component	enzyme regulator activity;other molecular function	11	558
Q63844	Mitogen-activated protein kinase 3 [OS=Mus musculus]	Mapk3	1.78107	2.18572	1.7255	2.36659	2.38021	1.81526	-0.575321	-1.76446	-5.72589	NaN	0.0664396	-0.840691	cell cycle OR cell proliferation;cell organization and biogenesis;RNA metabolism OR transcription;other metabolic processes;stress response;transport;developmental processes;signal transduction;other biological processes	plasma membrane;other membranes;cytosol;cytoskeleton;mitochondrion;ER/Golgi;nucleus;other cytoplasmic organelle;other cell component	kinase activity;other molecular function	6	477
Q60841	Reelin [OS=Mus musculus]	Reln	-0.165859	-1.71818	-1.31467	-1.35114	-1.81281	-1.51434	4.38431	4.14379	3.75231	3.39732	3.91751	3.63904	cell adhesion;cell organization and biogenesis;protein metabolism;stress response;developmental processes;signal transduction;other biological processes	non-structural extracellular;extracellular matrix;plasma membrane;other membranes;other cell component	signal transduction activity or receptor binding;other molecular function	20	240
Q9DCL9	Bifunctional phosphoribosylaminoimidazole carboxylase/phosphoribosylaminoimidazole succinocarboxamide synthetase [OS=Mus musculus]	Paics	3.11691	3.18563	2.91489	3.05	3.14315	3.08939	1.62924	0.506909	2.32656	1.25471	2.4767	0.729786	other metabolic processes	other cell component	other molecular function	16	330
O70443	Guanine nucleotide-binding protein G(z) subunit alpha [OS=Mus musculus]	Gnaz	2.71868	2.94879	2.71221	2.58358	2.72203	2.867	NaN	NaN	-1.76124	-3.9258	-1.93994	-4.11186	signal transduction;other biological processes	plasma membrane;other membranes;other cell component	signal transduction activity or receptor binding;enzyme regulator activity;other molecular function	12	355
Q07235	Glia-derived nexin [OS=Mus musculus]	Serpine2	1.95197	1.54837	0.640715	0.372657	0.0275288	0.661	6.24693	5.4673	4.99678	5.07635	5.91522	5.77294	cell organization and biogenesis;protein metabolism;other metabolic processes;stress response;transport;developmental processes;other biological processes	non-structural extracellular;extracellular matrix;cytosol;other cell component	signal transduction activity or receptor binding;enzyme regulator activity;other molecular function	13	347
P54823	Probable ATP-dependent RNA helicase DDX6 [OS=Mus musculus]	Ddx6	2.99371	3.00811	3.09827	3.13488	3.18145	3.16112	4.23637	2.5388	2.46345	1.25117	4.26034	3.95265	cell organization and biogenesis;developmental processes;other biological processes	cytosol;cytoskeleton;nucleus;other cell component	nucleic acid binding activity;other molecular function	15	375
Q9CQA3	Succinate dehydrogenase [ubiquinone] iron-sulfur subunit, mitochondrial [OS=Mus musculus]	Sdhb	3.88556	3.9682	4.09441	4.29911	4.12903	4.18285	NaN	NaN	NaN	NaN	-0.544084	-0.62942	other metabolic processes	plasma membrane;other membranes;mitochondrion;nucleus	other molecular function	14	422
P39688	Tyrosine-protein kinase Fyn [OS=Mus musculus]	Fyn	2.51156	2.74218	2.21187	2.4732	2.63798	2.73396	2.561	2.04967	2.84422	0.753482	3.11707	2.64436	cell cycle OR cell proliferation;cell organization and biogenesis;protein metabolism;other metabolic processes;stress response;developmental processes;signal transduction;other biological processes	plasma membrane;other membranes;cytosol;cytoskeleton;mitochondrion;ER/Golgi;nucleus;other cytoplasmic organelle;other cell component	signal transduction activity or receptor binding;enzyme regulator activity;cytoskeletal activity;kinase activity;other molecular function	9	500
Q5F2E8	Serine/threonine-protein kinase TAO1 [OS=Mus musculus]	Taok1	1.90668	1.63769	1.63634	1.31961	1.61363	1.7281	3.02424	-0.196088	2.34089	-1.38712	1.33594	0.629362	cell cycle OR cell proliferation;cell organization and biogenesis;DNA metabolism;other metabolic processes;stress response;developmental processes;signal transduction;other biological processes	cytoskeleton;other cell component	enzyme regulator activity;cytoskeletal activity;kinase activity;other molecular function	11	209
P60335	Poly(rC)-binding protein 1 [OS=Mus musculus]	Pcbp1	4.16489	3.98029	4.09254	3.98244	4.22696	3.88039	2.46771	2.80581	2.52785	2.84343	2.79829	2.42135	RNA metabolism OR transcription;other metabolic processes;other biological processes	cytosol;nucleus;other cell component	nucleic acid binding activity;other molecular function	8	461
Q6PDL0	Cytoplasmic dynein 1 light intermediate chain 2 [OS=Mus musculus]	Dync1li2	2.50589	2.63577	2.60237	2.44004	2.47351	2.64992	-1.68371	-3.76688	NaN	2.21009	-0.867272	-1.98288	cell organization and biogenesis;other biological processes	cytoskeleton;other cytoplasmic organelle;other cell component	other molecular function	13	362
Q3UGY8	Brefeldin A-inhibited guanine nucleotide-exchange protein 3 [OS=Mus musculus]	Arfgef3	1.65702	1.82347	1.71042	1.49941	1.87845	1.83245	0.139141	0.999355	-0.65184	NaN	NaN	-2.96947	other biological processes	other membranes;ER/Golgi	enzyme regulator activity	17	221
Q6PGF7	Exocyst complex component 8 [OS=Mus musculus]	Exoc8	1.50593	1.54169	1.21968	1.33348	1.38072	1.41727	-1.19149	-5.78379	-0.0129557	-1.1829	1.94299	-4.63332	cell cycle OR cell proliferation;cell organization and biogenesis;transport;other biological processes	plasma membrane;other membranes;other cytoplasmic organelle;other cell component	other molecular function	18	242
Q9JMA1	Ubiquitin carboxyl-terminal hydrolase 14 [OS=Mus musculus]	Usp14	2.43733	2.41131	2.06418	2.38047	2.43226	2.3588	-3.71187	-2.64704	-2.24996	-3.55295	-1.05187	-2.17414	cell-cell signaling;protein metabolism;other metabolic processes;stress response;other biological processes	plasma membrane;other membranes;cytosol;other cell component	enzyme regulator activity;other molecular function	15	331
O88485	Cytoplasmic dynein 1 intermediate chain 1 [OS=Mus musculus]	Dync1i1	3.0053	3.11657	3.09631	3.13316	3.37322	3.14126	-2.22336	-1.42333	1.21766	-1.17697	-0.822576	-1.73212	transport	cytoskeleton;nucleus;other cytoplasmic organelle;other cell component	cytoskeletal activity;other molecular function	11	326
P07724	Albumin [OS=Mus musculus]	Alb	11.7307	11.7286	12.0564	12.0281	11.85	11.9305	16.383	16.1106	16.2639	16.8344	15.9928	16.511	stress response;other biological processes	non-structural extracellular;extracellular matrix;ER/Golgi;other cell component	nucleic acid binding activity;other molecular function	13	5012
B2RXS4	Plexin-B2 [OS=Mus musculus]	Plxnb2	1.66673	1.90192	1.61465	1.60632	1.81917	1.72999	-0.29687	-2.65436	-1.0231	NaN	0.0650187	-2.38542	cell adhesion;cell cycle OR cell proliferation;cell organization and biogenesis;developmental processes;signal transduction;other biological processes	plasma membrane;other membranes;other cell component	other molecular function	18	312
Q60865	Caprin-1 [OS=Mus musculus]	Caprin1	2.84274	2.98966	3.20451	3.22987	3.36732	3.16781	-4.64948	-2.58434	NaN	NaN	NaN	NaN	cell organization and biogenesis;other biological processes	cytosol;other cell component	nucleic acid binding activity;other molecular function	13	338
Q9DCD0	6-phosphogluconate dehydrogenase, decarboxylating [OS=Mus musculus]	Pgd	3.31884	3.30206	3.17472	3.16324	3.30651	3.28916	1.71077	1.61116	1.55525	0.961263	2.93184	2.05433	other metabolic processes	cytosol	other molecular function	12	409
Q8CIN4	Serine/threonine-protein kinase PAK 2 [OS=Mus musculus]	Pak2	2.77751	2.69216	2.54483	2.66986	2.77647	2.56351	-0.154829	0.501993	-0.000890732	-1.19967	0.0120392	-0.408641	cell organization and biogenesis;other metabolic processes;developmental processes;signal transduction;other biological processes	other membranes;cytosol;nucleus;other cell component	enzyme regulator activity;kinase activity;other molecular function	9	405
Q8CHG7	Rap guanine nucleotide exchange factor 2 [OS=Mus musculus]	Rapgef2	1.12957	1.35368	0.939598	0.918519	1.14384	0.860183	-0.545772	NaN	-0.00907993	-2.02108	-3.03557	1.01717	cell organization and biogenesis;developmental processes;signal transduction;other biological processes	plasma membrane;other membranes;cytosol;other cytoplasmic organelle;other cell component	signal transduction activity or receptor binding;enzyme regulator activity;other molecular function	19	218
Q8R570	Synaptosomal-associated protein 47 [OS=Mus musculus]	Snap47	2.43147	2.51539	2.65303	2.64656	2.88039	2.76728	NaN	NaN	0.443518	NaN	-0.75529	-5.10732	cell-cell signaling;cell organization and biogenesis;transport;other biological processes	plasma membrane;other membranes;ER/Golgi;other cell component	other molecular function	15	300
P84075	Neuron-specific calcium-binding protein hippocalcin [OS=Mus musculus]	Hpca	2.14148	1.79481	2.23523	2.35148	2.11785	1.90932	-0.744796	-2.41056	NaN	NaN	-1.16107	NaN	developmental processes;signal transduction;other biological processes	plasma membrane;other membranes;cytosol;other cell component	cytoskeletal activity;other molecular function	2	419
Q8BGD9	Eukaryotic translation initiation factor 4B [OS=Mus musculus]	Eif4b	2.87287	2.75748	2.90925	2.6642	2.80543	2.74717	NaN	-0.38938	-2.00054	-0.140963	NaN	NaN	protein metabolism;other metabolic processes	cytosol;other cell component	nucleic acid binding activity	12	497
O70161	Phosphatidylinositol 4-phosphate 5-kinase type-1 gamma [OS=Mus musculus]	Pip5k1c	2.56644	2.54379	2.49164	2.29295	2.43388	2.36399	NaN	NaN	NaN	NaN	-1.64232	-1.8076	cell adhesion;cell organization and biogenesis;other metabolic processes;stress response;transport;developmental processes;other biological processes	plasma membrane;other membranes;cytosol;nucleus;other cytoplasmic organelle;other cell component	kinase activity;other molecular function	16	271
Q80WJ7	Protein LYRIC [OS=Mus musculus]	Mtdh	1.88246	1.52238	1.87474	1.65674	1.65965	1.72667	-1.58056	-1.31803	NaN	-2.5908	NaN	0.996412	signal transduction;other biological processes	plasma membrane;other membranes;ER/Golgi;nucleus;other cell component	nucleic acid binding activity;other molecular function	15	201
P15864	Histone H1.2 [OS=Mus musculus]	H1-2	3.60934	3.80976	3.51881	3.64207	3.72041	3.54008	6.51195	5.92527	9.7158	8.20072	8.18256	9.22544	cell organization and biogenesis;other biological processes	nucleus;other cell component	nucleic acid binding activity;other molecular function	2	536
P24369	Peptidyl-prolyl cis-trans isomerase B [OS=Mus musculus]	Ppib	4.78886	4.77991	4.62807	4.83929	4.90185	4.76106	8.34853	6.16697	3.94655	3.99052	4.45487	4.79761	protein metabolism;other metabolic processes;developmental processes;other biological processes	ER/Golgi;nucleus;other cell component	other molecular function	12	528
Q6PGN3	Serine/threonine-protein kinase DCLK2 [OS=Mus musculus]	Dclk2	2.62683	3.53474	3.13043	3.68726	2.82082	2.82005	-3.54257	NaN	NaN	-3.81948	NaN	NaN	cell organization and biogenesis;other metabolic processes;developmental processes;signal transduction;other biological processes	cytoskeleton;other cell component	cytoskeletal activity;kinase activity;other molecular function	11	260
Q61771	Kinesin-like protein KIF3B [OS=Mus musculus]	Kif3b	2.33377	2.02972	1.91097	1.99611	2.08501	2.05912	-0.720887	1.70828	-4.08354	NaN	-5.39321	0.533016	cell cycle OR cell proliferation;cell organization and biogenesis;transport;other biological processes	cytosol;cytoskeleton;other cell component	cytoskeletal activity;other molecular function	15	250
Q8R081	Heterogeneous nuclear ribonucleoprotein L [OS=Mus musculus]	Hnrnpl	3.34914	3.2868	3.24504	3.21425	3.26655	3.05674	1.0566	-1.4238	1.98867	2.27972	3.63284	2.66219	RNA metabolism OR transcription;other metabolic processes;other biological processes	nucleus;other cell component	nucleic acid binding activity	13	332
Q80TB8	Synaptic vesicle membrane protein VAT-1 homolog-like [OS=Mus musculus]	Vat1l	1.97072	2.24082	1.90541	1.9193	2.38576	2.29897	-0.866161	-6.33749	-1.52551	NaN	NaN	NaN			other molecular function	14	202
Q80UG5	Septin-9 [OS=Mus musculus]	Septin9	2.61377	2.39122	2.36646	2.45705	2.45049	2.41063	0.140973	2.99339	-1.25443	0.397541	2.57455	-0.128864	cell cycle OR cell proliferation;other biological processes	cytoskeleton;other cell component	other molecular function	14	330
P43006	Excitatory amino acid transporter 2 [OS=Mus musculus]	Slc1a2	3.44295	3.52909	3.34567	3.18424	3.5456	3.41547	0.624894	-4.32951	1.48732	0.768072	2.60782	0.285339	cell organization and biogenesis;other metabolic processes;stress response;transport;developmental processes;other biological processes	plasma membrane;other membranes;other cell component	transporter activity;other molecular function	10	420
Q9CR16	Peptidyl-prolyl cis-trans isomerase D [OS=Mus musculus]	Ppid	3.95961	3.76479	3.66244	3.6749	3.66827	3.55737	-0.691553	-5.1463	NaN	-2.23873	-1.06257	NaN	cell organization and biogenesis;protein metabolism;other metabolic processes;transport;other biological processes	cytosol;nucleus;other cell component	other molecular function	13	345
Q922R8	Protein disulfide-isomerase A6 [OS=Mus musculus]	Pdia6	4.52803	4.68052	4.49965	4.52808	4.70442	4.49043	2.03464	3.21143	1.72083	1.66088	1.70952	1.91575	cell adhesion;stress response	non-structural extracellular;plasma membrane;other membranes;cytosol;ER/Golgi;other cell component	other molecular function	11	483
Q99MN9	Propionyl-CoA carboxylase beta chain, mitochondrial [OS=Mus musculus]	Pccb	1.4653	1.67842	1.66559	1.85915	1.85865	1.89441	3.78489	-1.66417	4.43253	4.07199	5.16722	4.8071		mitochondrion;other cell component	other molecular function	16	270
Q91WK2	Eukaryotic translation initiation factor 3 subunit H [OS=Mus musculus]	Eif3h	2.38833	2.68809	2.42409	2.61395	2.67226	2.62687	2.89249	-0.114641	-0.625298	-0.78131	1.77471	1.86459	cell organization and biogenesis;protein metabolism;other metabolic processes;other biological processes	translational apparatus;other cell component	nucleic acid binding activity;other molecular function	13	319
Q3UU96	Serine/threonine-protein kinase MRCK alpha [OS=Mus musculus]	Cdc42bpa	0.800928	0.811676	0.917135	0.605649	1.1831	0.474534	NaN	-3.37242	NaN	-0.10294	-0.862435	-1.26674	cell organization and biogenesis;other metabolic processes;transport;other biological processes	cytoskeleton;other cell component	kinase activity;other molecular function	16	203
P51863	V-type proton ATPase subunit d 1 [OS=Mus musculus]	Atp6v0d1	4.07033	4.17053	3.98881	3.99621	4.17098	4.16743	1.98201	0.436687	0.696745	2.0844	3.17872	1.98222	cell organization and biogenesis;transport;other biological processes	plasma membrane;other membranes;cytoskeleton;ER/Golgi;other cytoplasmic organelle;other cell component	transporter activity;other molecular function	14	485
Q80TL0	Protein phosphatase 1E [OS=Mus musculus]	Ppm1e	3.09065	3.14723	2.76702	2.49267	3.09431	2.91522	0.276644	-2.03305	1.53544	0.596641	-0.487657	NaN	protein metabolism;other metabolic processes;other biological processes	nucleus;other cell component	other molecular function	13	237
Q5PR69	Capping protein-inhibiting regulator of actin dynamics [OS=Mus musculus]	Cracd	1.287	1.42772	1.54012	1.22185	1.41236	1.5615	NaN	-3.42003	-3.27285	-4.01431	-3.23566	-0.338405	cell organization and biogenesis;other biological processes	cytosol		17	317
Q9CY58	SERPINE1 mRNA-binding protein 1 [OS=Mus musculus]	Serbp1	2.03633	2.3201	2.55204	2.46982	2.45437	2.36139	-1.47252	-0.528481	-1.33598	1.39643	-1.29167	-1.74884	cell organization and biogenesis;other biological processes	cytosol;nucleus;other cell component	translation activity;nucleic acid binding activity;other molecular function	11	262
P62270	Small ribosomal subunit protein uS13 [OS=Mus musculus]	Rps18	4.2223	4.24921	4.37656	4.37588	4.43938	4.35943	4.12825	2.87809	3.17279	4.35116	5.32691	5.17943	protein metabolism;other metabolic processes	cytosol;translational apparatus;nucleus;other cell component	nucleic acid binding activity;other molecular function	11	463
P25444	Small ribosomal subunit protein uS5 [OS=Mus musculus]	Rps2	4.91319	5.0437	5.06992	5.19018	5.22567	5.20735	5.71492	3.22032	4.31412	4.2282	4.80129	5.51674	protein metabolism;other metabolic processes;other biological processes	cytosol;translational apparatus;nucleus;other cell component	nucleic acid binding activity;other molecular function	12	537
Q9DCN2	NADH-cytochrome b5 reductase 3 [OS=Mus musculus]	Cyb5r3	4.24238	4.27469	4.24363	4.20008	4.46506	4.38902	-3.17802	-0.343461	0.980943	0.475248	1.7959	0.0709019	other metabolic processes	other membranes;cytosol;mitochondrion;ER/Golgi;other cell component	other molecular function	14	408
P97300	Neuroplastin [OS=Mus musculus]	Nptn	4.16651	4.22974	3.86372	4.11892	4.43023	4.00229	0.762519	0.675953	-4.3006	1.01359	1.63133	1.18299	cell adhesion;cell-cell signaling;cell organization and biogenesis;developmental processes;other biological processes	plasma membrane;other membranes;other cell component	signal transduction activity or receptor binding;other molecular function	11	328
Q8C1B1	Calmodulin-regulated spectrin-associated protein 2 [OS=Mus musculus]	Camsap2	1.46376	1.42679	1.25167	1.08169	0.850998	0.845157	-4.50201	NaN	NaN	-3.48328	-4.38978	-2.51583	cell organization and biogenesis;developmental processes;other biological processes	cytosol;cytoskeleton;ER/Golgi	cytoskeletal activity;other molecular function	18	215
Q62420	Endophilin-A1 [OS=Mus musculus]	Sh3gl2	4.43919	4.42553	4.33253	4.32763	4.51639	4.29472	4.83822	4.73966	-0.459031	1.77384	-1.62554	-0.0782824	cell organization and biogenesis;transport;developmental processes;other biological processes	other membranes;cytosol;ER/Golgi;other cytoplasmic organelle;other cell component	other molecular function	11	352
Q8BK64	Activator of 90 kDa heat shock protein ATPase homolog 1 [OS=Mus musculus]	Ahsa1	3.61718	3.55752	3.49471	3.64432	3.61827	3.72885	1.11278	NaN	-1.04501	NaN	0.879605	-0.432771	protein metabolism;other metabolic processes	cytosol;ER/Golgi;other cell component	other molecular function	14	374
P51174	Long-chain specific acyl-CoA dehydrogenase, mitochondrial [OS=Mus musculus]	Acadl	2.90826	3.13799	2.86359	2.81645	2.94122	3.00195	0.856717	1.98345	1.39826	-2.34071	1.55974	3.96437	other metabolic processes;stress response;other biological processes	other membranes;mitochondrion;other cell component	other molecular function	15	279
Q6A4J8	Ubiquitin carboxyl-terminal hydrolase 7 [OS=Mus musculus]	Usp7	1.72628	2.02866	1.95074	1.78738	1.76606	1.87214	-0.584481	0.278034	-0.892672	3.47826	-0.131121	0.591749	cell organization and biogenesis;protein metabolism;DNA metabolism;other metabolic processes;stress response;other biological processes	cytosol;nucleus;other cell component	other molecular function	17	297
Q3U1J4	DNA damage-binding protein 1 [OS=Mus musculus]	Ddb1	2.51626	2.49554	2.22987	2.21434	2.47711	2.32756	2.13329	1.25835	0.599811	0.229309	2.01359	1.11908	cell-cell signaling;cell cycle OR cell proliferation;cell organization and biogenesis;protein metabolism;DNA metabolism;other metabolic processes;stress response;signal transduction;other biological processes	nucleus;other cell component	nucleic acid binding activity;other molecular function	17	350
Q8BJH1	Zinc finger C2HC domain-containing protein 1A [OS=Mus musculus]	Zc2hc1a	3.53752	3.57381	3.50865	3.39305	3.41048	3.29629	-2.73452	NaN	NaN	NaN	NaN	-4.58533			other molecular function	14	465
Q99K48	Non-POU domain-containing octamer-binding protein [OS=Mus musculus]	Nono	2.47433	2.35575	2.56047	2.7326	2.76245	2.57516	4.05105	3.47949	3.60714	3.25345	4.0332	4.05488	DNA metabolism;RNA metabolism OR transcription;other metabolic processes;stress response;other biological processes	nucleus;other cell component	nucleic acid binding activity;other molecular function	11	378
Q05D44	Eukaryotic translation initiation factor 5B [OS=Mus musculus]	Eif5b	1.52473	1.68748	1.66922	1.26957	1.51708	1.64234	-1.37621	NaN	-0.532344	NaN	-4.14873	-0.0867357	cell organization and biogenesis;protein metabolism;other metabolic processes;other biological processes	other cell component	nucleic acid binding activity;other molecular function	18	235
P59279	Ras-related protein Rab-2B [OS=Mus musculus]	Rab2b	-0.993734	-1.11513	-1.22355	-0.307843	-0.55546	-1.22341	NaN	NaN	0.876122	-2.53877	-3.97366	NaN	cell organization and biogenesis;stress response;transport;other biological processes	plasma membrane;other membranes;ER/Golgi;other cell component	other molecular function	4	423
Q62318	Transcription intermediary factor 1-beta [OS=Mus musculus]	Trim28	2.79706	2.76812	2.59768	2.75852	2.81975	2.62852	3.61631	2.34746	3.27492	3.06381	4.54333	4.43572	cell organization and biogenesis;protein metabolism;DNA metabolism;other metabolic processes;stress response;developmental processes;other biological processes	nucleus;other cell component	nucleic acid binding activity;kinase activity;other molecular function	14	347
Q61137	Astrotactin-1 [OS=Mus musculus]	Astn1	1.65953	1.47688	1.40232	1.64149	1.37584	1.12028	-0.0588427	-1.03983	NaN	-1.62003	-0.303968	-0.347365	cell adhesion;developmental processes;other biological processes	plasma membrane;other membranes;other cytoplasmic organelle;other cell component		17	218
P31230	Aminoacyl tRNA synthase complex-interacting multifunctional protein 1 [OS=Mus musculus]	Aimp1	3.19332	3.1168	3.00618	3.04015	3.04819	3.09103	-1.64052	0.55956	-3.71009	1.656	-1.27003	NaN	cell-cell signaling;protein metabolism;other metabolic processes;stress response;developmental processes;signal transduction;other biological processes	non-structural extracellular;cytosol;ER/Golgi;nucleus;other cell component	signal transduction activity or receptor binding;nucleic acid binding activity;other molecular function	14	317
P56695	Wolframin [OS=Mus musculus]	Wfs1	1.35395	1.46401	1.65069	1.87676	1.81601	1.9032	-4.89963	-4.96695	-3.25188	NaN	NaN	NaN	stress response;developmental processes;signal transduction;other biological processes	other membranes;ER/Golgi;other cell component	other molecular function	15	243
P97807	Fumarate hydratase, mitochondrial [OS=Mus musculus]	Fh	3.49224	3.75864	3.79511	4.01928	4.04041	3.90882	2.01574	NaN	3.37293	3.64189	2.4117	2.08618	DNA metabolism;other metabolic processes;stress response;other biological processes	cytosol;mitochondrion;nucleus;other cell component	other molecular function	11	294
P47754	F-actin-capping protein subunit alpha-2 [OS=Mus musculus]	Capza2	4.50187	4.49071	4.40802	4.42914	4.54142	4.47059	2.15444	0.0712261	-1.23428	NaN	1.1331	-0.45398	cell organization and biogenesis	other membranes;cytosol;cytoskeleton;other cell component	cytoskeletal activity	8	382
Q9WTM5	RuvB-like 2 [OS=Mus musculus]	Ruvbl2	1.94695	1.91486	2.00907	2.00959	2.20408	1.87999	7.69584	-2.02156	-0.0139723	-0.325186	2.49986	0.80302	cell organization and biogenesis;DNA metabolism;other metabolic processes;stress response;other biological processes	other membranes;cytosol;cytoskeleton;nucleus;other cell component	nucleic acid binding activity;other molecular function	15	322
Q5SX39	Myosin-4 [OS=Mus musculus]	Myh4	-0.274963	-0.909647	0.427242	0.395423	-0.671381	-0.268857	-0.152952	0.337847	1.30185	2.77849	2.99661	1.87829	other biological processes	cytoskeleton;other cell component	cytoskeletal activity;nucleic acid binding activity;other molecular function	17	186
Q8BTM8	Filamin-A [OS=Mus musculus]	Flna	0.913103	0.972277	0.850826	0.443944	0.246904	0.491725	-0.752595	-0.637614	NaN	-1.61717	0.955482	0.0701485	cell cycle OR cell proliferation;cell organization and biogenesis;protein metabolism;RNA metabolism OR transcription;other metabolic processes;stress response;transport;developmental processes;signal transduction;other biological processes	plasma membrane;other membranes;cytosol;cytoskeleton;ER/Golgi;nucleus;other cell component	signal transduction activity or receptor binding;cytoskeletal activity;other molecular function	20	213
P09671	Superoxide dismutase [Mn], mitochondrial [OS=Mus musculus]	Sod2	4.03397	4.16065	4.34273	4.38543	4.31248	4.49395	0.790877	-3.85942	-3.69239	-0.733296	-1.16725	-0.644639	cell organization and biogenesis;other metabolic processes;stress response;developmental processes;signal transduction;other biological processes	mitochondrion	nucleic acid binding activity;other molecular function	11	373
Q60676	Serine/threonine-protein phosphatase 5 [OS=Mus musculus]	Ppp5c	2.7064	2.72984	2.46311	2.46023	2.58935	2.58638	-2.59223	0.305072	-1.98607	0.849444	-1.27305	3.13766	protein metabolism;other metabolic processes;other biological processes	plasma membrane;other membranes;cytosol;nucleus;other cell component	cytoskeletal activity;nucleic acid binding activity;other molecular function	14	316
P97792	Coxsackievirus and adenovirus receptor homolog [OS=Mus musculus]	Cxadr	4.25469	4.23201	4.18155	4.31767	4.39856	4.13109	4.06	3.51514	3.35203	3.88514	3.81245	3.70027	cell adhesion;cell cycle OR cell proliferation;cell organization and biogenesis;stress response;transport;developmental processes;other biological processes	non-structural extracellular;plasma membrane;other membranes;nucleus;other cell component	signal transduction activity or receptor binding;other molecular function	12	658
Q05512	Serine/threonine-protein kinase MARK2 [OS=Mus musculus]	Mark2	0.717283	0.719469	0.557655	0.203469	0.725416	0.251967	-4.15162	3.62404	NaN	NaN	-3.83881	NaN	cell-cell signaling;cell organization and biogenesis;protein metabolism;other metabolic processes;developmental processes;signal transduction;other biological processes	plasma membrane;other membranes;cytoskeleton;nucleus;other cell component	cytoskeletal activity;kinase activity;other molecular function	9	255
Q99LX0	Parkinson disease protein 7 homolog [OS=Mus musculus]	Park7	4.23586	4.18558	4.02548	4.12926	4.16787	4.11181	1.49198	1.76965	-1.9975	NaN	0.436687	-0.912904	cell-cell signaling;cell organization and biogenesis;protein metabolism;DNA metabolism;other metabolic processes;stress response;transport;other biological processes	plasma membrane;other membranes;cytosol;mitochondrion;ER/Golgi;nucleus;other cell component	signal transduction activity or receptor binding;enzyme regulator activity;nucleic acid binding activity;other molecular function	13	348
Q810B6	Rabankyrin-5 [OS=Mus musculus]	Ankfy1	2.05107	2.19874	1.81582	1.76537	2.18071	2.14289	-2.68331	-1.95566	-0.748483	-1.93914	3.92889	-1.36423	cell organization and biogenesis;transport;other biological processes	other membranes;cytosol;other cytoplasmic organelle;other cell component	other molecular function	14	222
P35279	Ras-related protein Rab-6A [OS=Mus musculus]	Rab6a	3.87945	3.90868	3.83489	4.02519	4.06634	3.81752	0.0765152	-0.465422	0	0.170909	2.44828	1.32533	transport;other biological processes	other membranes;cytosol;ER/Golgi;other cell component	cytoskeletal activity;other molecular function	7	422
P60766	Cell division control protein 42 homolog [OS=Mus musculus]	Cdc42	4.88719	4.95791	4.7316	4.68554	4.92219	4.65392	4.78773	2.5605	4.39394	3.48206	4.14173	4.15333	cell adhesion;cell organization and biogenesis;stress response;transport;developmental processes;signal transduction;other biological processes	plasma membrane;other membranes;cytosol;cytoskeleton;ER/Golgi;other cytoplasmic organelle;other cell component	signal transduction activity or receptor binding;other molecular function	9	584
Q9D051	Pyruvate dehydrogenase E1 component subunit beta, mitochondrial [OS=Mus musculus]	Pdhb	3.63456	3.83496	4.06735	4.36471	4.22447	4.3755	3.03984	-0.741809	1.62495	4.03353	-1.82207	NaN	other metabolic processes	mitochondrion;nucleus;other cell component	other molecular function	11	439
Q9WV55	Vesicle-associated membrane protein-associated protein A [OS=Mus musculus]	Vapa	5.57766	5.48766	5.368	5.36652	5.40697	5.42366	1.00049	-0.111401	-2.86671	-1.10501	2.6076	0.507396	cell organization and biogenesis;other metabolic processes;transport;developmental processes;other biological processes	plasma membrane;other membranes;cytoskeleton;ER/Golgi;nucleus;other cell component	cytoskeletal activity;other molecular function	11	522
Q6PAJ1	Breakpoint cluster region protein [OS=Mus musculus]	Bcr	1.40611	1.54827	1.31633	0.972423	1.59147	1.3251	-4.24685	NaN	NaN	NaN	NaN	-4.10879	cell adhesion;cell organization and biogenesis;other metabolic processes;transport;developmental processes;signal transduction;other biological processes	plasma membrane;other membranes;cytosol;other cell component	enzyme regulator activity;kinase activity;other molecular function	15	213
Q9Z1Z2	Serine-threonine kinase receptor-associated protein [OS=Mus musculus]	Strap	3.21984	3.25594	3.22892	3.49125	3.62398	3.49213	1.22402	0.649085	0.803326	0.433019	1.60823	1.44768	cell organization and biogenesis;RNA metabolism OR transcription;other metabolic processes;developmental processes;other biological processes	cytosol;nucleus;other cell component	signal transduction activity or receptor binding;nucleic acid binding activity;other molecular function	14	309
O08547	Vesicle-trafficking protein SEC22b [OS=Mus musculus]	Sec22b	3.02052	3.03511	2.89657	2.82995	3.02854	2.97014	0.11046	1.41054	0.0519848	-2.18801	-0.201335	-2.98422	cell organization and biogenesis;transport;other biological processes	other membranes;ER/Golgi;other cell component	other molecular function	12	313
Q8VHH5	Arf-GAP with GTPase, ANK repeat and PH domain-containing protein 3 [OS=Mus musculus]	Agap3	2.30879	2.38481	2.39954	2.44149	2.49249	2.43068	-3.0505	-3.58222	-2.21092	-2.70146	-2.06756	NaN	protein metabolism;other metabolic processes;stress response;transport	nucleus;other cell component	enzyme regulator activity;other molecular function	12	243
Q9D819	Inorganic pyrophosphatase [OS=Mus musculus]	Ppa1	4.17239	4.19781	4.13079	4.22087	4.40911	4.31291	0.52839	0.404731	1.13115	4.70663	0.894057	0.485773	other metabolic processes	other cell component	other molecular function	13	435
P59325	Eukaryotic translation initiation factor 5 [OS=Mus musculus]	Eif5	2.78751	2.73886	2.69661	2.38569	2.5622	2.4732	2.76933	3.50077	4.27989	2.64372	2.22411	-1.14408	cell organization and biogenesis;protein metabolism;other metabolic processes;other biological processes	plasma membrane;other membranes;cytosol;other cell component	enzyme regulator activity;nucleic acid binding activity;other molecular function	16	341
Q8R5H1	Ubiquitin carboxyl-terminal hydrolase 15 [OS=Mus musculus]	Usp15	1.58179	1.39616	1.54965	1.35624	1.44546	1.34921	-3.21018	-3.36448	0.095171	-3.28404	-0.969014	-2.65814	cell organization and biogenesis;protein metabolism;RNA metabolism OR transcription;other metabolic processes;signal transduction;other biological processes	cytosol;mitochondrion;nucleus;other cell component	signal transduction activity or receptor binding;other molecular function	14	267
G3X9K3	Brefeldin A-inhibited guanine nucleotide-exchange protein 1 [OS=Mus musculus]	Arfgef1	1.01491	1.0658	0.716335	0.888881	0.841221	0.901994	-1.81842	-2.03215	-2.03687	NaN	-4.01466	-3.26628	cell organization and biogenesis;protein metabolism;other metabolic processes;transport;developmental processes;other biological processes	other membranes;cytosol;ER/Golgi;nucleus;other cell component	enzyme regulator activity;cytoskeletal activity;other molecular function	8	230
Q9ERL9	Guanylate cyclase soluble subunit alpha-1 [OS=Mus musculus]	Gucy1a1	1.64778	1.71758	1.37741	1.41868	1.60291	1.43652	-1.72552	NaN	NaN	NaN	-0.98916	-3.16355	cell-cell signaling;other metabolic processes;signal transduction;other biological processes	cytosol;other cell component	other molecular function	16	238
Q60780	Growth arrest-specific protein 7 [OS=Mus musculus]	Gas7	3.39124	3.44678	4.00921	3.37971	3.84388	3.02023	-2.43706	-2.38313	1.12708	2.69783	2.28518	1.55701	cell organization and biogenesis;developmental processes;other biological processes	plasma membrane;other membranes;cytoskeleton;other cell component	cytoskeletal activity;other molecular function	12	264
Q9R1R2	Tripartite motif-containing protein 3 [OS=Mus musculus]	Trim3	2.07711	2.13702	2.18414	2.16531	2.08042	2.29334	0.00878048	0.463108	-7.59528	NaN	1.88523	NaN	protein metabolism;other metabolic processes;transport;other biological processes	ER/Golgi;other cytoplasmic organelle;other cell component	other molecular function	13	254
Q61481	Dual specificity calcium/calmodulin-dependent 3',5'-cyclic nucleotide phosphodiesterase 1A [OS=Mus musculus]	Pde1a	1.71869	1.69294	1.82413	1.97942	1.94788	2.15264	-0.859718	2.86089	5.05392	4.42439	0.562245	1.73558	other metabolic processes;signal transduction;other biological processes	cytoskeleton;other cell component	other molecular function	15	310
Q7TQH0	Ataxin-2-like protein [OS=Mus musculus]	Atxn2l	2.53736	2.74135	2.59219	2.55014	2.70493	2.39468	-2.91659	-3.05526	NaN	NaN	-4.13981	-4.67587	cell organization and biogenesis;RNA metabolism OR transcription;other metabolic processes	other membranes;cytosol;nucleus;other cell component	nucleic acid binding activity	14	268
P54822	Adenylosuccinate lyase [OS=Mus musculus]	Adsl	2.51502	2.47744	2.22656	2.35305	2.46015	2.37877	2.15947	0.363344	-1.54748	1.00933	2.60592	1.85982	other metabolic processes;stress response;other biological processes	cytosol;other cell component	other molecular function	15	318
P35585	AP-1 complex subunit mu-1 [OS=Mus musculus]	Ap1m1	3.08904	3.11061	3.11031	2.92547	3.12558	2.92255	0.162678	2.27594	-1.51123	NaN	-1.43071	-1.56494	cell organization and biogenesis;transport	other membranes;cytosol;ER/Golgi;other cytoplasmic organelle;other cell component	other molecular function	15	349
Q6ZQA6	Immunoglobulin superfamily member 3 [OS=Mus musculus]	Igsf3	2.6496	2.67665	2.73021	2.45182	3.09468	2.61953	9.85964	5.49111	0.164144	6.22214	9.03879	9.48924	developmental processes	other membranes		18	240
Q99JI6	Ras-related protein Rap-1b [OS=Mus musculus]	Rap1b	1.34102	1.64971	1.46531	1.41355	1.46738	1.40243	1.22165	NaN	-0.470487	0.0630312	1.5204	0.463893	cell cycle OR cell proliferation;cell organization and biogenesis;transport;signal transduction;other biological processes	plasma membrane;other membranes;cytosol;other cell component	other molecular function	3	448
Q9CZW4	Fatty acid CoA ligase Acsl3 [OS=Mus musculus]	Acsl3	2.1814	2.16537	2.19966	2.08604	2.13029	1.97233	4.17613	3.4901	NaN	3.43726	1.23216	1.28338	cell organization and biogenesis;other metabolic processes;transport;developmental processes;other biological processes	plasma membrane;other membranes;mitochondrion;ER/Golgi;other cytoplasmic organelle;other cell component	other molecular function	15	245
P43277	Histone H1.3 [OS=Mus musculus]	H1-3	-4.63684	-4.34669	-5.56838	-5.40579	-5.86273	NaN	NaN	NaN	2.81157	1.32228	0.906697	2.64039	cell organization and biogenesis;other biological processes	nucleus;other cell component	nucleic acid binding activity;other molecular function	1	543
Q924C1	Exportin-5 [OS=Mus musculus]	Xpo5	1.14631	1.13082	0.805059	0.938725	1.13207	0.999419	1.81855	2.5555	-4.05404	2.91191	1.27132	1.31445	transport	cytosol;nucleus;other cell component	nucleic acid binding activity;other molecular function	14	264
Q6R0H7	Guanine nucleotide-binding protein G(s) subunit alpha isoforms XLas [OS=Mus musculus]	Gnas	3.47086	3.60505	3.28741	3.30476	3.38452	3.37971	-2.9917	-1.3313	-2.76583	NaN	0.471583	NaN	cell adhesion;cell organization and biogenesis;DNA metabolism;other metabolic processes;stress response;developmental processes;signal transduction;other biological processes	plasma membrane;other membranes;cytosol;ER/Golgi;nucleus;other cytoplasmic organelle;other cell component	signal transduction activity or receptor binding;enzyme regulator activity;cytoskeletal activity;other molecular function	8	545
P62835	Ras-related protein Rap-1A [OS=Mus musculus]	Rap1a	3.32527	3.64923	3.40282	3.41899	3.66346	3.35691	4.10835	3.4615	4.21893	3.95667	4.17517	3.82254	cell-cell signaling;transport;developmental processes;signal transduction;other biological processes	plasma membrane;other membranes;cytoskeleton;other cytoplasmic organelle;other cell component	enzyme regulator activity;other molecular function	3	426
Q8R2Y0	Monoacylglycerol lipase ABHD6 [OS=Mus musculus]	Abhd6	1.99865	2.00189	1.82908	1.82056	1.96504	1.6976	-3.9797	-6.25455	-4.2117	NaN	-1.53403	-1.31203	other metabolic processes;other biological processes	plasma membrane;other membranes;mitochondrion;other cytoplasmic organelle;other cell component	other molecular function	14	191
Q3UHD9	Arf-GAP with GTPase, ANK repeat and PH domain-containing protein 2 [OS=Mus musculus]	Agap2	2.13626	2.39654	2.14213	2.14426	2.09456	2.08296	-1.82855	-5.65961	-3.26776	-7.07164	-2.41997	NaN	cell cycle OR cell proliferation;cell organization and biogenesis;other metabolic processes;transport;signal transduction;other biological processes	plasma membrane;other membranes;cytosol;nucleus;other cytoplasmic organelle;other cell component	signal transduction activity or receptor binding;enzyme regulator activity;other molecular function	14	243
Q8VEH3	ADP-ribosylation factor-like protein 8A [OS=Mus musculus]	Arl8a	4.71802	4.86781	4.89026	4.91324	5.03048	5.06286	4.04652	4.18961	1.94215	1.26061	2.17829	3.52047	cell cycle OR cell proliferation;transport;other biological processes	other membranes;cytoskeleton;other cytoplasmic organelle;other cell component	other molecular function	4	492
Q810U3	Neurofascin [OS=Mus musculus]	Nfasc	2.53147	2.58297	2.5245	2.3981	2.49211	2.41252	1.43796	-1.32877	1.34756	NaN	-0.140888	0.340499	cell adhesion;cell organization and biogenesis;developmental processes;other biological processes	plasma membrane;other membranes;other cell component	other molecular function	15	368
Q60931	Voltage-dependent anion-selective channel protein 3 [OS=Mus musculus]	Vdac3	4.20381	4.35406	4.5294	4.54851	4.59456	4.87414	NaN	-0.373845	1.30328	NaN	-1.85187	-0.220633	cell-cell signaling;cell organization and biogenesis;stress response;transport;other biological processes	other membranes;mitochondrion;ER/Golgi	transporter activity;other molecular function	10	484
Q06138	Calcium-binding protein 39 [OS=Mus musculus]	Cab39	2.51782	2.5942	2.5973	2.59197	2.748	2.59586	-1.96554	NaN	-0.768634	-1.87513	-2.28077	-2.27612	signal transduction;other biological processes	cytoskeleton;other cell component	enzyme regulator activity;other molecular function	16	297
P62242	Small ribosomal subunit protein eS8 [OS=Mus musculus]	Rps8	4.40194	4.21227	4.31816	4.41338	4.32487	4.39247	2.24927	-0.716959	2.55919	2.29165	3.6631	3.77112	protein metabolism;RNA metabolism OR transcription;other metabolic processes;other biological processes	other membranes;cytosol;ER/Golgi;translational apparatus;nucleus;other cell component	other molecular function	9	361
Q61990	Poly(rC)-binding protein 2 [OS=Mus musculus]	Pcbp2	2.9304	2.85378	2.84998	2.6901	2.85508	2.75617	1.97099	1.7658	1.81446	1.65033	2.40518	1.78521	protein metabolism;RNA metabolism OR transcription;other metabolic processes;stress response;other biological processes	cytosol;nucleus;other cell component	nucleic acid binding activity;other molecular function	4	525
P55302	Alpha-2-macroglobulin receptor-associated protein [OS=Mus musculus]	Lrpap1	2.76559	2.87221	3.1005	3.22987	3.11329	3.12693	NaN	1.68636	NaN	-1.55668	-0.959695	-4.02517	transport;signal transduction;other biological processes	plasma membrane;other membranes;ER/Golgi;other cytoplasmic organelle;other cell component	signal transduction activity or receptor binding;other molecular function	12	311
P62492	Ras-related protein Rab-11A [OS=Mus musculus]	Rab11a	-0.470846	-0.59396	-1.3139	-0.470529	-0.817554	-0.808724	NaN	NaN	NaN	NaN	NaN	NaN	cell cycle OR cell proliferation;cell organization and biogenesis;transport;developmental processes;other biological processes	non-structural extracellular;plasma membrane;other membranes;cytoskeleton;ER/Golgi;other cytoplasmic organelle;other cell component	cytoskeletal activity;other molecular function	1	405
Q99MN1	Lysine--tRNA ligase [OS=Mus musculus]	Kars1	2.33988	2.50857	2.48092	2.34243	2.28625	2.73239	1.7495	NaN	1.33866	0.888972	3.00542	1.82302	protein metabolism;RNA metabolism OR transcription;other metabolic processes;signal transduction;other biological processes	non-structural extracellular;plasma membrane;other membranes;cytosol;nucleus;other cell component	nucleic acid binding activity;other molecular function	15	320
P61294	Ras-related protein Rab-6B [OS=Mus musculus]	Rab6b	2.95352	3.14299	3.34882	3.98155	3.99669	3.33659	-1.22085	NaN	-1.06648	-0.826832	0.659845	-0.945096	cell organization and biogenesis;transport;other biological processes	other membranes;cytosol;ER/Golgi;other cell component	cytoskeletal activity;other molecular function	6	489
P35235	Tyrosine-protein phosphatase non-receptor type 11 [OS=Mus musculus]	Ptpn11	2.24791	2.46478	2.27556	2.26264	2.12712	2.37055	1.32843	0.60631	-3.77983	-3.3489	-2.01803	0.508838	cell organization and biogenesis;protein metabolism;other metabolic processes;stress response;developmental processes;signal transduction;other biological processes	plasma membrane;other membranes;cytosol;nucleus;other cell component	signal transduction activity or receptor binding;other molecular function	13	305
Q8K341	Alpha-tubulin N-acetyltransferase 1 [OS=Mus musculus]	Atat1	2.91778	3.01402	3.17709	3.1128	3.25494	3.17095	2.22922	2.79262	3.31902	0.828493	2.73519	1.87781	cell organization and biogenesis;protein metabolism;other metabolic processes;stress response;developmental processes;signal transduction;other biological processes	other membranes;cytosol;cytoskeleton;ER/Golgi;other cell component	other molecular function	13	385
Q921F4	Heterogeneous nuclear ribonucleoprotein L-like [OS=Mus musculus]	Hnrnpll	2.27706	2.37538	2.46058	2.18914	2.08229	2.35946	-0.525626	-0.875299	-1.70013	1.9045	2.11387	-0.146986	RNA metabolism OR transcription;other metabolic processes;other biological processes	nucleus;other cell component	nucleic acid binding activity	14	290
P15105	Glutamine synthetase [OS=Mus musculus]	Glul	4.77491	4.52762	4.4988	4.32737	4.61847	4.11257	0	-0.10624	-0.857426	-1.33065	0.742768	-0.977115	cell cycle OR cell proliferation;protein metabolism;other metabolic processes;stress response;developmental processes;other biological processes	plasma membrane;other membranes;cytosol;ER/Golgi;other cell component	other molecular function	12	284
O35250	Exocyst complex component 7 [OS=Mus musculus]	Exoc7	1.8084	1.78215	1.6631	1.7608	1.91966	1.76771	-6.91658	-1.44308	-1.56106	-2.03842	-1.00534	-0.688881	cell cycle OR cell proliferation;cell organization and biogenesis;transport;other biological processes	plasma membrane;other membranes;cytosol;cytoskeleton;other cell component	other molecular function	15	244
Q9JM76	Actin-related protein 2/3 complex subunit 3 [OS=Mus musculus]	Arpc3	4.55486	4.56236	4.42459	4.44838	4.56729	4.37469	3.16409	3.07557	2.06988	2.5198	2.31535	2.55152	cell organization and biogenesis	cytoskeleton;nucleus;other cell component	cytoskeletal activity	11	595
P42208	Septin-2 [OS=Mus musculus]	Septin2	3.17335	2.92593	3.08115	3.31775	3.05489	3.0307	3.99858	0.255286	3.11103	-0.535424	2.84851	2.18505	cell cycle OR cell proliferation;cell organization and biogenesis;developmental processes;signal transduction;other biological processes	plasma membrane;other membranes;cytoskeleton;ER/Golgi;nucleus;other cell component	enzyme regulator activity;other molecular function	13	261
Q9R1P4	Proteasome subunit alpha type-1 [OS=Mus musculus]	Psma1	4.25649	4.35329	4.16547	4.2224	4.37168	3.88243	3.60509	2.98176	2.61737	2.76015	3.96582	3.48898	protein metabolism;other metabolic processes;other biological processes	cytosol;cytoskeleton;nucleus;other cell component	other molecular function	12	392
Q8BJY1	26S proteasome non-ATPase regulatory subunit 5 [OS=Mus musculus]	Psmd5	2.4397	2.43247	2.24955	2.31688	2.3331	2.48382	1.1026	0.486433	2.84323	-0.110641	0.909471	0.114143	cell organization and biogenesis	other cell component		15	243
Q9Z1R2	Large proline-rich protein BAG6 [OS=Mus musculus]	Bag6	1.65391	1.43905	1.57062	1.68111	1.77751	1.64023	-2.60779	NaN	NaN	-2.68131	-2.53273	-6.04145	cell cycle OR cell proliferation;cell organization and biogenesis;protein metabolism;other metabolic processes;stress response;developmental processes;signal transduction;other biological processes	non-structural extracellular;other membranes;cytosol;nucleus;other cell component	signal transduction activity or receptor binding;translation activity;other molecular function	15	257
Q8CAY6	Acetyl-CoA acetyltransferase, cytosolic [OS=Mus musculus]	Acat2	5.2931	5.18678	4.84088	4.76862	5.04092	4.66501	3.07387	1.64872	2.23768	1.94651	3.0749	2.96469	other metabolic processes;other biological processes	cytosol;other cell component	other molecular function	10	535
Q9QXK3	Coatomer subunit gamma-2 [OS=Mus musculus]	Copg2	0.830463	0.96674	0.833326	0.733331	0.582315	0.835378	1.34911	NaN	NaN	-1.99504	0.211847	-2.27933	transport	other membranes;cytosol;ER/Golgi;other cell component	other molecular function	14	220
Q8CJ19	[F-actin]-monooxygenase MICAL3 [OS=Mus musculus]	Mical3	1.16657	1.11977	0.772127	0.619596	0.277227	0.814988	-1.52773	5.95358	NaN	-2.80757	-4.32537	4.39145	cell cycle OR cell proliferation;cell organization and biogenesis;transport;other biological processes	plasma membrane;other membranes;cytosol;cytoskeleton;nucleus;other cell component	cytoskeletal activity;other molecular function	19	230
Q505F5	Leucine-rich repeat-containing protein 47 [OS=Mus musculus]	Lrrc47	2.50052	2.53413	2.43761	2.30803	2.55509	2.40592	-0.622918	-2.78359	1.15578	-0.433845	-0.14933	0.257724	protein metabolism;RNA metabolism OR transcription;other metabolic processes		nucleic acid binding activity;other molecular function	14	361
P54227	Stathmin [OS=Mus musculus]	Stmn1	6.48781	5.99872	6.27548	6.4048	6.29456	6.19259	4.67712	5.39263	2.796	3.61189	2.69842	3.20478	cell cycle OR cell proliferation;cell organization and biogenesis;developmental processes;signal transduction;other biological processes	other membranes;cytosol;cytoskeleton;other cell component	cytoskeletal activity	6	858
P62823	Ras-related protein Rab-3C [OS=Mus musculus]	Rab3c	3.73176	3.89063	3.63005	3.7089	3.79454	3.82803	2.34418	1.11583	3.43738	1.46445	0.431369	3.69638	transport;other biological processes	plasma membrane;other membranes;ER/Golgi;other cytoplasmic organelle;other cell component	cytoskeletal activity;other molecular function	8	499
Q05816	Fatty acid-binding protein 5 [OS=Mus musculus]	Fabp5	5.07799	4.53403	4.97785	4.62683	4.91147	4.93231	3.13321	2.4792	1.45777	4.61627	3.46329	1.43566	other metabolic processes;transport;other biological processes	non-structural extracellular;cytosol;nucleus;other cell component	transporter activity;other molecular function	9	457
Q8VD37	SH3-containing GRB2-like protein 3-interacting protein 1 [OS=Mus musculus]	Sgip1	3.10143	3.15089	2.88487	2.82368	2.93432	2.79583	-1.40406	NaN	-3.1251	-0.88702	0.030405	-4.32486	transport;other biological processes	plasma membrane;other membranes;other cell component	cytoskeletal activity;other molecular function	14	287
Q61171	Peroxiredoxin-2 [OS=Mus musculus]	Prdx2	6.24309	6.23531	6.10151	6.21235	6.35737	6.22274	5.42735	6.00583	5.24238	5.3079	5.2268	4.87509	cell cycle OR cell proliferation;other metabolic processes;stress response;developmental processes;signal transduction;other biological processes	cytosol	other molecular function	9	726
Q9QUG9	RAS guanyl-releasing protein 2 [OS=Mus musculus]	Rasgrp2	1.79655	1.79485	2.17514	2.24647	2.34395	2.30023	NaN	NaN	NaN	NaN	NaN	-2.78088	signal transduction;other biological processes	plasma membrane;other membranes;cytosol;other cell component	enzyme regulator activity;other molecular function	15	197
Q9CQN1	Heat shock protein 75 kDa, mitochondrial [OS=Mus musculus]	Trap1	1.71678	1.78355	1.78586	1.92423	1.91657	1.93532	0.300305	NaN	-3.20741	0.638642	-1.20693	-0.664987	protein metabolism;other metabolic processes;other biological processes	other membranes;mitochondrion;nucleus;other cell component	nucleic acid binding activity;other molecular function	14	432
P28271	Cytoplasmic aconitate hydratase [OS=Mus musculus]	Aco1	1.85093	1.34546	1.34585	1.59133	1.49348	1.25379	2.93475	1.62423	1.91832	2.8294	4.48641	3.82591	other metabolic processes;transport;developmental processes;other biological processes	cytosol;ER/Golgi;other cell component	nucleic acid binding activity;other molecular function	18	300
P49722	Proteasome subunit alpha type-2 [OS=Mus musculus]	Psma2	4.42193	4.38151	4.19183	4.09193	4.45858	4.20438	4.963	4.60052	4.66236	4.46133	4.71331	4.45869	protein metabolism;other metabolic processes;other biological processes	cytosol;nucleus;other cell component		10	373
Q3TDD9	Protein phosphatase 1 regulatory subunit 21 [OS=Mus musculus]	Ppp1r21	0.766829	0.761402	0.806307	0.458486	0.808632	0.614741	NaN	-0.883899	NaN	-2.76422	-3.7058	0.345705		other cytoplasmic organelle		15	165
Q8VI75	Importin-4 [OS=Mus musculus]	Ipo4	1.36188	1.41533	0.950846	0.915393	1.55992	1.4336	-1.13641	-4.32652	-2.63221	-1.59127	-3.14517	-4.88338	transport;other biological processes	nucleus;other cell component	other molecular function	18	219
Q3UHK6	Teneurin-4 [OS=Mus musculus]	Tenm4	0.279377	0.318743	0.204647	0.140931	0.653061	0.543828	0.0404196	NaN	-2.46344	-1.43792	-0.274056	-2.94241	cell adhesion;cell cycle OR cell proliferation;cell organization and biogenesis;developmental processes;signal transduction;other biological processes	plasma membrane;other membranes;nucleus;other cell component	other molecular function	14	171
Q91YI0	Argininosuccinate lyase [OS=Mus musculus]	Asl	-1.41834	-1.50753	-1.52851	-0.898971	-2.63238	-1.01754	4.17634	1.82961	4.5444	5.10782	6.24658	5.92485	other metabolic processes;developmental processes;other biological processes	other membranes;cytosol;mitochondrion;other cell component	other molecular function	12	165
Q922U2	Keratin, type II cytoskeletal 5 [OS=Mus musculus]	Krt5	1.45004	0.827503	0.48086	0.128882	0.822371	1.47117	6.69183	6.42368	7.46637	4.24556	3.95501	6.35958	cell organization and biogenesis;other biological processes	plasma membrane;other membranes;cytoskeleton;other cell component	bone, tooth or skin structural activity;other molecular function	7	263
Q8BSL7	ADP-ribosylation factor 2 [OS=Mus musculus]	Arf2	-0.313112	-0.207609	-0.0105705	-0.128011	0.31921	0.205251	NaN	NaN	NaN	NaN	-1.16199	NaN	transport	plasma membrane;other membranes;ER/Golgi	other molecular function	2	665
P35802	Neuronal membrane glycoprotein M6-a [OS=Mus musculus]	Gpm6a	5.55539	5.54574	5.28031	5.37706	5.60856	5.57496	6.27193	4.75938	5.73	6.14113	6.72084	6.14558	cell organization and biogenesis;transport;developmental processes;other biological processes	plasma membrane;other membranes;other cell component	transporter activity	9	667
Q8R3V5	Endophilin-B2 [OS=Mus musculus]	Sh3glb2	2.60352	2.75358	2.53045	2.5175	2.70811	2.67295	-4.88395	NaN	3.33969	1.89884	-5.55587	NaN	cell organization and biogenesis;transport	other membranes;cytosol;nucleus;other cell component	other molecular function	12	264
Q8BWY3	Eukaryotic peptide chain release factor subunit 1 [OS=Mus musculus]	Etf1	2.15084	2.28766	2.20819	2.1276	2.15238	2.30958	5.26075	0.125988	3.10003	NaN	1.95395	2.86449	cell organization and biogenesis;protein metabolism;RNA metabolism OR transcription;other metabolic processes;other biological processes	cytosol;translational apparatus;other cell component	nucleic acid binding activity;other molecular function	12	264
Q80X50	Ubiquitin-associated protein 2-like [OS=Mus musculus]	Ubap2l	2.29154	2.21121	2.47498	2.26297	2.27176	2.15841	0.503781	1.91385	-4.0096	-1.71354	-1.76301	0.247994	cell organization and biogenesis;other biological processes	nucleus;other cell component		13	361
Q9DC69	NADH dehydrogenase [ubiquinone] 1 alpha subcomplex subunit 9, mitochondrial [OS=Mus musculus]	Ndufa9	2.46634	2.56804	2.92408	3.07821	3.09844	3.11235	NaN	NaN	-3.73324	NaN	NaN	NaN	cell organization and biogenesis;other metabolic processes;other biological processes	other membranes;mitochondrion	other molecular function	12	317
Q3UUQ7	GPI inositol-deacylase [OS=Mus musculus]	Pgap1	2.1023	2.03024	2.05925	2.23814	1.89923	2.30741	0.83953	NaN	NaN	NaN	-4.62213	-1.08401	other metabolic processes;transport;developmental processes;other biological processes	other membranes;ER/Golgi	other molecular function	15	258
P99029	Peroxiredoxin-5, mitochondrial [OS=Mus musculus]	Prdx5	4.98717	4.99799	4.90835	5.01467	5.10982	4.99063	1.14078	1.1639	-0.172549	0.271265	-0.761586	0.430513	other metabolic processes;stress response;other biological processes	cytosol;nucleus;other cytoplasmic organelle;other cell component	signal transduction activity or receptor binding;enzyme regulator activity;nucleic acid binding activity;other molecular function	11	473
Q64331	Unconventional myosin-VI [OS=Mus musculus]	Myo6	1.10022	1.18282	1.16523	1.0942	1.07033	1.40745	NaN	NaN	NaN	-2.00286	-1.16837	NaN	cell-cell signaling;cell organization and biogenesis;stress response;transport;developmental processes;signal transduction;other biological processes	plasma membrane;other membranes;cytosol;cytoskeleton;ER/Golgi;nucleus;other cell component	cytoskeletal activity;other molecular function	15	191
Q9WVK8	Cholesterol 24-hydroxylase [OS=Mus musculus]	Cyp46a1	1.80406	1.87749	1.68609	1.49983	1.71798	1.74972	NaN	NaN	NaN	NaN	-3.1584	NaN	other metabolic processes;other biological processes	other membranes;ER/Golgi;other cell component	other molecular function	15	220
Q8C3F2	Constitutive coactivator of PPAR-gamma-like protein 2 [OS=Mus musculus]	Fam120c	1.87157	1.79594	1.94284	1.72681	1.70048	1.84293	0.544612	NaN	NaN	-4.68776	NaN	-0.362625		nucleus		15	327
P61202	COP9 signalosome complex subunit 2 [OS=Mus musculus]	Cops2	2.69211	2.65733	2.52501	2.55814	2.64527	2.59017	0.278749	0.38004	0.164259	-0.713356	1.6725	0.442221	cell cycle OR cell proliferation;protein metabolism;other metabolic processes;developmental processes;other biological processes	nucleus;other cell component	other molecular function	13	283
Q9CXW3	Calcyclin-binding protein [OS=Mus musculus]	Cacybp	3.27313	3.27566	3.25088	3.24827	3.40665	3.32763	-1.35566	-6.45513	NaN	-0.251868	-1.30574	-2.61639	developmental processes;other biological processes	cytosol;nucleus;other cell component	cytoskeletal activity;other molecular function	13	262
O70228	Probable phospholipid-transporting ATPase IIA [OS=Mus musculus]	Atp9a	2.15522	2.08231	2.32222	2.28555	2.21665	2.29068	1.80838	1.75554	0.163684	1.09072	1.51744	0.976647	cell organization and biogenesis;transport;developmental processes;other biological processes	plasma membrane;other membranes;ER/Golgi;other cytoplasmic organelle;other cell component	transporter activity;other molecular function	15	291
P10605	Cathepsin B [OS=Mus musculus]	Ctsb	4.2915	4.28756	4.17765	4.34449	4.49754	4.31795	3.48897	2.00481	1.48155	3.42668	1.91352	1.94505	protein metabolism;other metabolic processes;other biological processes	non-structural extracellular;plasma membrane;other membranes;other cytoplasmic organelle;other cell component	other molecular function	11	363
P43274	Histone H1.4 [OS=Mus musculus]	H1-4	1.10731	1.27906	0.985487	1.05995	1.50772	0.956414	4.48787	3.42999	7.50509	5.90791	6.14044	7.17993	cell organization and biogenesis;other biological processes	nucleus;other cell component	nucleic acid binding activity;other molecular function	3	557
Q80TR1	Adhesion G protein-coupled receptor L1 [OS=Mus musculus]	Adgrl1	1.54217	1.55501	1.54285	1.48769	1.54926	1.78535	1.05809	1.24654	0.462629	-0.193511	0.201388	-0.978082	cell adhesion;signal transduction;other biological processes	plasma membrane;other membranes;other cell component	other molecular function	15	264
Q8C854	Myelin expression factor 2 [OS=Mus musculus]	Myef2	1.90096	1.72964	1.57328	1.68643	1.49958	1.52712	-1.80771	NaN	2.04713	0.9497	-1.16212	-0.852154	other biological processes	nucleus;other cell component	nucleic acid binding activity;other molecular function	16	246
Q9Z2I9	Succinate--CoA ligase [ADP-forming] subunit beta, mitochondrial [OS=Mus musculus]	Sucla2	2.94477	2.82355	3.16605	3.40801	3.13761	3.18174	-0.232848	-2.04456	NaN	NaN	-3.73365	-2.9633	other metabolic processes	other cell component	other molecular function	13	337
Q7TPM6	Fibronectin type III and SPRY domain-containing protein 1 [OS=Mus musculus]	Fsd1	2.41313	2.6902	2.48238	2.4438	2.64727	2.39607	-4.33196	-0.245413	-4.10696	-2.16152	-3.19111	-1.00966	cell cycle OR cell proliferation;cell organization and biogenesis;other biological processes	plasma membrane;other membranes;cytoskeleton;nucleus;other cell component	cytoskeletal activity;other molecular function	13	256
A2AHC3	Calmodulin-regulated spectrin-associated protein 1 [OS=Mus musculus]	Camsap1	1.29506	1.24723	1.24431	0.913854	1.06066	0.799909	-6.61897	-5.69696	-2.36208	NaN	NaN	NaN	cell organization and biogenesis;developmental processes;other biological processes	cytoskeleton;other cell component	cytoskeletal activity;other molecular function	18	161
P70677	Caspase-3 [OS=Mus musculus]	Casp3	3.54219	3.53253	3.41686	3.44375	3.53301	3.6115	2.46505	2.41736	2.45338	-1.25407	2.03631	0.872698	cell organization and biogenesis;protein metabolism;other metabolic processes;stress response;developmental processes;signal transduction;other biological processes	plasma membrane;other membranes;cytosol;nucleus;other cell component	signal transduction activity or receptor binding;enzyme regulator activity;other molecular function	11	316
Q8C0M9	Isoaspartyl peptidase/L-asparaginase [OS=Mus musculus]	Asrgl1	3.54024	3.39629	3.35084	3.34618	3.30698	3.48526	0.911714	2.69897	NaN	0.762288	2.20015	-1.77094	protein metabolism;other metabolic processes	other cell component	other molecular function	11	291
P42859	Huntingtin [OS=Mus musculus]	Htt	0.613029	0.747211	0.404696	0.257796	0.357712	0.316127	-3.8014	-1.05147	NaN	NaN	-3.21774	NaN	cell-cell signaling;cell cycle OR cell proliferation;cell organization and biogenesis;other metabolic processes;stress response;transport;developmental processes;signal transduction;other biological processes	plasma membrane;other membranes;cytosol;cytoskeleton;ER/Golgi;nucleus;other cytoplasmic organelle;other cell component	signal transduction activity or receptor binding;cytoskeletal activity;other molecular function	18	183
Q9R1L5	Microtubule-associated serine/threonine-protein kinase 1 [OS=Mus musculus]	Mast1	0.906046	0.76726	0.135712	0.104529	-0.188684	-0.351438	NaN	-2.46696	NaN	NaN	-3.76952	-5.94105	cell organization and biogenesis;protein metabolism;other metabolic processes;developmental processes;signal transduction	plasma membrane;other membranes;cytoskeleton;other cell component	cytoskeletal activity;kinase activity;other molecular function	16	170
Q8CGK3	Lon protease homolog, mitochondrial [OS=Mus musculus]	Lonp1	2.22494	2.2096	2.37058	2.41326	2.51063	2.61817	-0.0669317	NaN	0.775982	NaN	-5.08589	NaN	cell organization and biogenesis;protein metabolism;other metabolic processes;stress response;other biological processes	cytosol;mitochondrion;nucleus	nucleic acid binding activity;other molecular function	14	295
Q6PHN9	Ras-related protein Rab-35 [OS=Mus musculus]	Rab35	2.11279	1.92707	1.97356	1.73136	1.81832	1.80012	-0.66018	-0.315079	0.298703	NaN	0.456539	-1.7829	cell cycle OR cell proliferation;cell organization and biogenesis;transport;developmental processes;signal transduction;other biological processes	plasma membrane;other membranes;ER/Golgi;other cytoplasmic organelle;other cell component	other molecular function	8	511
Q920P5	Adenylate kinase isoenzyme 5 [OS=Mus musculus]	Ak5	2.26353	2.18661	2.07881	2.16926	2.3899	2.35531	2.39257	1.49711	4.64376	1.15933	1.23405	-2.5581	other metabolic processes	cytosol;cytoskeleton;other cell component	kinase activity;other molecular function	14	266
Q9R1P3	Proteasome subunit beta type-2 [OS=Mus musculus]	Psmb2	4.40333	4.33951	4.17398	4.20921	4.2866	4.29913	4.2893	3.90397	3.56173	2.74294	4.01612	3.08594	protein metabolism;other metabolic processes;other biological processes	cytosol;nucleus;other cell component		11	513
Q99LD4	COP9 signalosome complex subunit 1 [OS=Mus musculus]	Gps1	2.74885	2.69002	2.32516	2.41329	2.59471	2.21377	0.0353251	-1.99007	-1.55614	NaN	1.05018	-1.35799	protein metabolism;other metabolic processes	cytosol;nucleus;other cell component		14	294
O35474	EGF-like repeat and discoidin I-like domain-containing protein 3 [OS=Mus musculus]	Edil3	2.83293	3.01611	3.10168	3.47903	3.53051	3.26282	3.82563	3.5482	4.47517	4.50701	5.00842	4.2572	cell adhesion;other biological processes	non-structural extracellular	other molecular function	14	388
Q9QUM9	Proteasome subunit alpha type-6 [OS=Mus musculus]	Psma6	4.09608	4.05671	3.81836	3.83867	3.96405	3.99177	3.6696	3.18271	3.06301	0.596856	3.606	2.463	protein metabolism;other metabolic processes;other biological processes	cytosol;cytoskeleton;nucleus;other cell component	nucleic acid binding activity;other molecular function	11	319
Q9CZX0	Elongator complex protein 3 [OS=Mus musculus]	Elp3	1.55537	1.52325	1.63257	1.96557	2.05313	1.8759	1.53032	-0.656583	1.87751	1.75713	3.7353	2.71911	RNA metabolism OR transcription;other metabolic processes;developmental processes;other biological processes	cytosol;nucleus;other cell component	enzyme regulator activity;nucleic acid binding activity;other molecular function	15	263
P70208	Plexin-A3 [OS=Mus musculus]	Plxna3	-2.06903	-0.717922	-0.960899	-1.38995	-1.66218	-1.62778	NaN	NaN	-6.53089	NaN	NaN	NaN	cell organization and biogenesis;developmental processes;signal transduction;other biological processes	plasma membrane;other membranes;other cell component	other molecular function	9	288
P70429	Ena/VASP-like protein [OS=Mus musculus]	Evl	1.20683	1.33805	1.01154	1.24639	1.1457	1.28106	2.4071	-2.06714	NaN	NaN	-4.24516	NaN	cell organization and biogenesis;stress response;developmental processes;other biological processes	cytoskeleton;other cell component	cytoskeletal activity;other molecular function	12	202
P0DP27	Calmodulin-2 [OS=Mus musculus]	Calm2	5.38104	5.56181	5.36937	5.69466	5.55995	5.66739	4.50615	2.91104	-1.1422	3.47131	4.57603	4.18473	cell cycle OR cell proliferation;cell organization and biogenesis;other metabolic processes;stress response;other biological processes	plasma membrane;other membranes;cytoskeleton;other cell component	signal transduction activity or receptor binding;enzyme regulator activity;cytoskeletal activity;other molecular function	8	486
P14094	Sodium/potassium-transporting ATPase subunit beta-1 [OS=Mus musculus]	Atp1b1	6.19413	6.40842	6.30631	6.32767	6.56549	6.39441	6.18861	5.03318	4.71374	4.68118	5.24698	4.79278	cell adhesion;other metabolic processes;stress response;transport;signal transduction;other biological processes	plasma membrane;other membranes;cytoskeleton;other cell component	transporter activity;other molecular function	10	710
Q3B7Z2	Oxysterol-binding protein 1 [OS=Mus musculus]	Osbp	1.4287	1.81266	1.13735	1.17941	1.64215	1.59277	-1.76486	-2.21625	NaN	NaN	NaN	NaN	cell organization and biogenesis;other metabolic processes;transport;other biological processes	plasma membrane;other membranes;cytosol;ER/Golgi;nucleus;other cell component	transporter activity;other molecular function	12	244
Q9ESW4	Acylglycerol kinase, mitochondrial [OS=Mus musculus]	Agk	1.9872	2.26618	2.40958	2.48936	2.46338	2.60828	0.170721	NaN	-0.0565605	NaN	-0.950795	-0.598126	cell organization and biogenesis;other metabolic processes;transport	other membranes;mitochondrion;other cell component	kinase activity;other molecular function	14	247
P28741	Kinesin-like protein KIF3A [OS=Mus musculus]	Kif3a	1.36527	1.44949	1.54484	1.49716	1.40994	1.51882	-2.1106	-3.55119	NaN	-0.528544	0.193824	NaN	cell cycle OR cell proliferation;cell organization and biogenesis;transport;developmental processes;signal transduction;other biological processes	cytosol;cytoskeleton;other cell component	cytoskeletal activity;other molecular function	13	219
Q9D2R0	Acetoacetyl-CoA synthetase [OS=Mus musculus]	Aacs	1.8544	1.98157	1.74965	2.02204	2.3154	1.70275	-1.16863	NaN	0.102173	-0.878267	0.433633	-0.0394068	other metabolic processes;developmental processes;other biological processes	cytosol	other molecular function	15	253
Q5RJI5	Serine/threonine-protein kinase BRSK1 [OS=Mus musculus]	Brsk1	1.56979	1.65393	1.54929	1.5709	1.68494	1.30002	-4.31749	NaN	NaN	-2.32121	NaN	NaN	cell-cell signaling;cell cycle OR cell proliferation;cell organization and biogenesis;protein metabolism;other metabolic processes;stress response;transport;developmental processes;signal transduction;other biological processes	cytoskeleton;ER/Golgi;nucleus;other cell component	cytoskeletal activity;kinase activity;other molecular function	12	246
Q99L47	Hsc70-interacting protein [OS=Mus musculus]	St13	4.42545	4.50091	4.31567	4.27825	4.31355	4.3179	-0.408988	-0.0656986	-5.79785	0.634011	-0.533412	-1.95716	protein metabolism;other metabolic processes;other biological processes	cytosol;other cell component	other molecular function	10	395
Q8BIW1	Exopolyphosphatase PRUNE1 [OS=Mus musculus]	Prune1	1.68402	1.73215	1.55039	1.5425	1.54473	1.58613	NaN	2.25962	6.89639	-2.55128	-3.0701	NaN	other biological processes	cytosol;nucleus;other cell component	cytoskeletal activity;other molecular function	13	260
Q9CPY7	Cytosol aminopeptidase [OS=Mus musculus]	Lap3	2.17965	2.27681	2.18309	2.50811	2.49293	2.49233	1.53195	0.399057	-0.681013	1.14862	0.0927086	-1.32388	protein metabolism	ER/Golgi;other cell component	other molecular function	13	302
Q99JH7	Calsyntenin-3 [OS=Mus musculus]	Clstn3	0.293602	0.330002	0.0586014	-0.106168	-0.176693	0.328629	5.90362	6.07498	4.59608	4.67862	5.03533	4.27559	cell adhesion;cell-cell signaling;cell organization and biogenesis;other metabolic processes;transport;developmental processes;other biological processes	plasma membrane;other membranes;ER/Golgi;other cell component	signal transduction activity or receptor binding;enzyme regulator activity;cytoskeletal activity;other molecular function	13	212
Q9CZN7	Serine hydroxymethyltransferase, mitochondrial [OS=Mus musculus]	Shmt2	2.04964	1.88049	1.49996	1.84999	1.71728	1.66087	-3.80049	-0.738611	NaN	-0.676591	-5.2282	0.923634	cell organization and biogenesis;other metabolic processes;stress response;other biological processes	cytosol;cytoskeleton;mitochondrion;nucleus;other cell component	nucleic acid binding activity;other molecular function	16	232
P31650	Sodium- and chloride-dependent GABA transporter 3 [OS=Mus musculus]	Slc6a11	3.34709	3.51417	3.43576	3.33863	3.48623	3.5575	3.17907	2.65346	2.78737	3.20698	2.75902	2.39469	transport;other biological processes	plasma membrane;other membranes;other cell component	transporter activity	10	415
P61089	Ubiquitin-conjugating enzyme E2 N [OS=Mus musculus]	Ube2n	5.09794	5.19306	4.96488	5.05488	5.16076	5.02982	3.06273	2.2486	1.62971	2.79888	2.6122	0.882724	protein metabolism;DNA metabolism;other metabolic processes;stress response;signal transduction;other biological processes	cytosol;nucleus;other cell component	enzyme regulator activity;other molecular function	10	372
Q9Z0N1	Eukaryotic translation initiation factor 2 subunit 3, X-linked [OS=Mus musculus]	Eif2s3x	2.68145	2.79367	2.78586	2.69902	2.77991	2.70695	0.891498	-1.01101	0.870756	0.882747	3.20785	1.54044	cell organization and biogenesis;protein metabolism;other metabolic processes	other cell component	nucleic acid binding activity;other molecular function	5	290
O55234	Proteasome subunit beta type-5 [OS=Mus musculus]	Psmb5	3.64878	3.63865	3.72396	3.77175	3.91014	3.7714	2.01789	0.260578	1.28662	-3.48956	1.5492	1.16727	protein metabolism;other metabolic processes;stress response	cytosol;cytoskeleton;nucleus;other cell component	other molecular function	11	492
P14206	Small ribosomal subunit protein uS2 [OS=Mus musculus]	Rpsa	3.98388	4.07878	4.24625	4.40207	4.48151	4.29955	4.26312	3.69787	3.66172	3.97438	4.67039	4.3555	cell adhesion;cell organization and biogenesis;protein metabolism;other metabolic processes	extracellular matrix;plasma membrane;other membranes;cytosol;translational apparatus;nucleus;other cell component	translation activity;other molecular function	10	388
Q6URW6	Myosin-14 [OS=Mus musculus]	Myh14	-2.51578	-2.41241	-3.20694	-2.83247	-2.42095	-2.76497	-4.91854	-4.20206	NaN	NaN	NaN	NaN	cell organization and biogenesis;other biological processes	cytoskeleton;other cell component	cytoskeletal activity;other molecular function	4	242
Q9CYR6	Phosphoacetylglucosamine mutase [OS=Mus musculus]	Pgm3	1.03569	1.32335	0.829782	0.80148	0.704359	0.71444	-2.2292	-1.79742	-3.04071	NaN	2.67396	0.29235	protein metabolism;other metabolic processes;other biological processes		other molecular function	13	193
P00493	Hypoxanthine-guanine phosphoribosyltransferase [OS=Mus musculus]	Hprt1	4.04006	4.03101	3.94571	3.84206	4.0147	3.96902	0.756299	-1.34863	NaN	NaN	-1.92289	-1.21365	cell cycle OR cell proliferation;cell organization and biogenesis;other metabolic processes;developmental processes;other biological processes	cytosol;other cell component	other molecular function	9	328
P49443	Protein phosphatase 1A [OS=Mus musculus]	Ppm1a	2.05918	2.39114	2.17048	2.26738	2.48961	2.26118	-2.24972	NaN	3.11778	1.86065	NaN	-2.22035	protein metabolism;other metabolic processes;transport;other biological processes	plasma membrane;other membranes;cytosol;nucleus;other cell component	other molecular function	10	204
P35922	Fragile X messenger ribonucleoprotein 1 [OS=Mus musculus]	Fmr1	1.70144	2.42317	1.78165	2.65239	1.69371	1.68068	-3.0347	NaN	NaN	NaN	NaN	NaN	cell-cell signaling;cell organization and biogenesis;DNA metabolism;RNA metabolism OR transcription;other metabolic processes;stress response;transport;developmental processes;signal transduction;other biological processes	plasma membrane;other membranes;cytosol;cytoskeleton;nucleus;other cell component	cytoskeletal activity;translation activity;nucleic acid binding activity;other molecular function	11	299
Q99LG2	Transportin-2 [OS=Mus musculus]	Tnpo2	2.52487	2.50864	2.29532	2.15336	2.35994	2.29958	-0.152081	2.13085	0.0926104	NaN	-0.403052	-0.330058	transport;other biological processes	nucleus;other cell component	other molecular function	10	342
Q3UUG6	TBC1 domain family member 24 [OS=Mus musculus]	Tbc1d24	2.1886	2.19596	2.18422	2.03294	2.17305	2.33801	3.74685	1.01192	-2.60703	6.20196	-0.734437	NaN	cell organization and biogenesis;stress response;transport;developmental processes;other biological processes	plasma membrane;other membranes;other cell component	enzyme regulator activity	12	213
P62962	Profilin-1 [OS=Mus musculus]	Pfn1	3.88691	3.97218	3.77503	3.78627	3.92442	3.69811	4.09694	4.12171	4.31283	3.52064	3.60544	3.46309	cell organization and biogenesis;developmental processes;other biological processes	non-structural extracellular;cytosol;cytoskeleton;nucleus;other cell component	signal transduction activity or receptor binding;cytoskeletal activity;other molecular function	11	321
Q61701	ELAV-like protein 4 [OS=Mus musculus]	Elavl4	2.73706	2.86786	2.81613	2.87204	2.95174	2.80805	2.29701	1.66974	1.69649	1.97107	2.12278	1.85241	cell organization and biogenesis;RNA metabolism OR transcription;other metabolic processes;stress response;developmental processes;other biological processes	nucleus;other cell component	nucleic acid binding activity	4	289
P18242	Cathepsin D [OS=Mus musculus]	Ctsd	4.45129	4.34725	4.2499	4.24228	4.27565	4.36898	1.71899	0.436214	NaN	0.651573	1.7405	0.754372	cell organization and biogenesis;protein metabolism;other metabolic processes;other biological processes	non-structural extracellular;other membranes;other cytoplasmic organelle;other cell component	other molecular function	13	379
Q99LR1	Lysophosphatidylserine lipase ABHD12 [OS=Mus musculus]	Abhd12	2.1822	2.26449	2.15114	2.12101	2.1723	2.01659	-3.7451	-0.805625	NaN	-0.797613	-0.993529	NaN	protein metabolism;other metabolic processes;other biological processes	plasma membrane;other membranes;mitochondrion;ER/Golgi;other cell component	other molecular function	15	267
Q8BVI4	Dihydropteridine reductase [OS=Mus musculus]	Qdpr	3.64548	3.65167	3.44501	3.53693	3.61353	3.52931	1.39961	-0.29867	-0.374625	0.297552	1.65202	-0.228629	other metabolic processes	other cell component	other molecular function	10	281
Q60963	Platelet-activating factor acetylhydrolase [OS=Mus musculus]	Pla2g7	1.47296	1.36292	1.82641	1.48115	1.71428	1.6645	5.48635	4.90882	4.93477	4.57945	5.81837	5.05382	cell organization and biogenesis;other metabolic processes;stress response;other biological processes	non-structural extracellular	other molecular function	13	337
Q9Z2U1	Proteasome subunit alpha type-5 [OS=Mus musculus]	Psma5	4.32038	4.26606	4.19731	4.29245	4.35609	4.20144	3.51902	2.87319	2.69619	3.63003	3.91353	2.66133	protein metabolism;other metabolic processes	cytosol;nucleus;other cell component		10	354
Q62446	Peptidyl-prolyl cis-trans isomerase FKBP3 [OS=Mus musculus]	Fkbp3	3.11554	3.07889	3.23613	3.44122	3.21248	3.32617	0.780162	0.323757	-0.53012	0.0515203	0.330001	-0.546639		nucleus	other molecular function	10	294
O55106	Striatin [OS=Mus musculus]	Strn	2.3728	2.66139	2.16125	1.87406	2.60669	2.20229	NaN	-2.76203	NaN	-2.42327	-4.47741	NaN	cell-cell signaling;cell organization and biogenesis;developmental processes;signal transduction;other biological processes	plasma membrane;other membranes;other cell component	other molecular function	14	212
B9EKR1	Receptor-type tyrosine-protein phosphatase zeta [OS=Mus musculus]	Ptprz1	1.00257	1.13242	0.745771	0.936109	1.02214	0.871991	5.95568	5.51474	5.73956	5.51458	5.4829	5.39053	cell organization and biogenesis;protein metabolism;other metabolic processes;developmental processes;other biological processes	non-structural extracellular;extracellular matrix;plasma membrane;other membranes;other cell component	signal transduction activity or receptor binding;other molecular function	14	219
Q9WTT4	V-type proton ATPase subunit G 2 [OS=Mus musculus]	Atp6v1g2	3.984	3.88215	3.72397	3.53279	3.45332	3.44924	-1.11254	NaN	NaN	NaN	-5.6468	-2.27814	cell organization and biogenesis;transport	other membranes;ER/Golgi;other cytoplasmic organelle;other cell component	transporter activity;other molecular function	7	268
Q6P1F6	Serine/threonine-protein phosphatase 2A 55 kDa regulatory subunit B alpha isoform [OS=Mus musculus]	Ppp2r2a	3.47293	3.72525	3.38759	3.63213	3.84947	3.53018	1.44361	-0.259537	-0.0188942	2.51435	1.43039	0.031251	protein metabolism;other metabolic processes;other biological processes	cytosol;other cell component	enzyme regulator activity;cytoskeletal activity;other molecular function	7	373
P60229	Eukaryotic translation initiation factor 3 subunit E [OS=Mus musculus]	Eif3e	2.09126	2.45395	2.43661	2.54331	2.65815	2.61118	0.984368	2.42062	-0.594931	-0.416243	2.13779	1.00445	cell organization and biogenesis;protein metabolism;RNA metabolism OR transcription;other metabolic processes;other biological processes	cytosol;translational apparatus;nucleus;other cell component	nucleic acid binding activity;other molecular function	13	281
Q9QYF9	Protein NDRG3 [OS=Mus musculus]	Ndrg3	3.48826	3.56003	3.56178	3.80032	3.85244	3.85084	0.433328	-1.90497	-3.22704	-3.74656	0.401424	NaN	signal transduction;other biological processes	other cell component		10	366
P97797	Tyrosine-protein phosphatase non-receptor type substrate 1 [OS=Mus musculus]	Sirpa	3.39906	3.57753	3.44698	3.4923	3.67774	3.46851	0.335827	-2.68754	-1.72636	2.4208	-0.716345	-2.51192	cell adhesion;cell organization and biogenesis;stress response;transport;other biological processes	plasma membrane;other membranes;other cell component	enzyme regulator activity;other molecular function	10	333
P70333	Heterogeneous nuclear ribonucleoprotein H2 [OS=Mus musculus]	Hnrnph2	1.90784	1.89849	1.88608	1.74507	1.77745	1.55142	-2.94469	NaN	NaN	NaN	-0.973149	-0.533944	other biological processes	cytosol;nucleus;other cell component	nucleic acid binding activity	5	303
Q64674	Spermidine synthase [OS=Mus musculus]	Srm	3.68284	3.67315	3.48169	3.47795	3.53534	3.62903	2.26206	-1.80208	0.0389071	-2.82432	2.97711	2.06417	other metabolic processes;other biological processes	cytosol	other molecular function	11	334
Q60899	ELAV-like protein 2 [OS=Mus musculus]	Elavl2	0.485563	0.140642	0.24827	-0.402247	-0.357803	-0.328321	NaN	NaN	NaN	NaN	-0.777002	-0.999498	other biological processes	other cell component	nucleic acid binding activity	3	275
Q07076	Annexin A7 [OS=Mus musculus]	Anxa7	1.84987	1.84397	1.74475	1.58504	1.52579	1.50406	0.549035	0.744082	0.97319	0.0407228	2.14472	1.04031	cell-cell signaling;cell cycle OR cell proliferation;cell organization and biogenesis;other metabolic processes;stress response;transport;developmental processes;signal transduction;other biological processes	plasma membrane;other membranes;cytosol;ER/Golgi;nucleus;other cell component	signal transduction activity or receptor binding;other molecular function	12	217
Q6PAK3	Protein arginine N-methyltransferase 8 [OS=Mus musculus]	Prmt8	0.79369	0.452126	0.786667	0.437135	0.637869	0.724887	2.13656	NaN	-2.17681	NaN	NaN	NaN	cell organization and biogenesis;protein metabolism;other metabolic processes	plasma membrane;other membranes	other molecular function	10	225
Q8VDW0	ATP-dependent RNA helicase DDX39A [OS=Mus musculus]	Ddx39a	-0.970709	-1.00034	-0.635067	-0.859544	0.204533	-1.01776	2.86412	0.675611	0.642423	1.8444	3.41733	4.07408	RNA metabolism OR transcription;other metabolic processes;transport	nucleus;other cell component	nucleic acid binding activity;other molecular function	3	534
Q8CIB5	Fermitin family homolog 2 [OS=Mus musculus]	Fermt2	1.06329	0.844738	0.908398	0.641013	1.01515	0.599191	1.95628	2.28203	0.0228672	5.00891	-0.0815334	-0.542509	cell adhesion;cell-cell signaling;cell organization and biogenesis;developmental processes;signal transduction;other biological processes	plasma membrane;other membranes;cytosol;cytoskeleton;nucleus;other cell component	signal transduction activity or receptor binding;cytoskeletal activity;other molecular function	16	153
P70296	Phosphatidylethanolamine-binding protein 1 [OS=Mus musculus]	Pebp1	5.89183	5.59629	5.83608	5.9302	5.75849	5.60548	2.59733	2.43172	0.937543	0.951405	2.81413	2.58878	signal transduction;other biological processes	non-structural extracellular;other membranes;mitochondrion;ER/Golgi;other cell component	signal transduction activity or receptor binding;enzyme regulator activity;other molecular function	8	408
P24547	Inosine-5'-monophosphate dehydrogenase 2 [OS=Mus musculus]	Impdh2	2.39101	2.04295	2.16765	2.15385	2.47004	2.32807	1.81644	-0.723343	1.0379	0.953276	1.71952	0.673172	cell cycle OR cell proliferation;other metabolic processes;other biological processes	cytosol;nucleus;other cell component	nucleic acid binding activity;other molecular function	13	302
P57722	Poly(rC)-binding protein 3 [OS=Mus musculus]	Pcbp3	2.59674	2.4853	2.3923	2.38215	2.28552	2.44975	1.79413	1.84876	2.15616	2.2041	1.98857	2.04546	other biological processes	nucleus;other cell component	nucleic acid binding activity	5	390
O55042	Alpha-synuclein [OS=Mus musculus]	Snca	5.02588	4.459	5.21411	5.14048	4.88347	4.82229	1.25628	NaN	-5.57847	NaN	-0.175518	-3.98696	cell-cell signaling;cell organization and biogenesis;protein metabolism;other metabolic processes;stress response;transport;signal transduction;other biological processes	non-structural extracellular;plasma membrane;other membranes;cytosol;cytoskeleton;mitochondrion;ER/Golgi;translational apparatus;nucleus;other cell component	enzyme regulator activity;cytoskeletal activity;other molecular function	5	378
P30681	High mobility group protein B2 [OS=Mus musculus]	Hmgb2	2.89627	2.92345	2.71445	2.90719	2.23632	2.87279	3.23825	3.30061	1.90697	3.15526	3.15035	5.01887	cell organization and biogenesis;DNA metabolism;other metabolic processes;stress response;developmental processes;signal transduction;other biological processes	non-structural extracellular;nucleus;other cell component	signal transduction activity or receptor binding;nucleic acid binding activity;other molecular function	8	285
P35278	Ras-related protein Rab-5C [OS=Mus musculus]	Rab5c	4.10127	4.13213	4.24434	4.29373	4.37714	4.3176	2.74637	1.03469	2.69441	2.86588	3.99136	2.4518	cell organization and biogenesis;transport;other biological processes	plasma membrane;other membranes;ER/Golgi;other cytoplasmic organelle;other cell component	other molecular function	5	487
Q91VC3	Eukaryotic initiation factor 4A-III [OS=Mus musculus]	Eif4a3	1.27598	1.53347	1.41691	1.51696	1.66078	1.62167	3.27479	0.793869	1.02362	2.17642	4.2333	3.65135	RNA metabolism OR transcription;other metabolic processes;transport;developmental processes;other biological processes	nucleus;other cell component	nucleic acid binding activity;other molecular function	10	327
P56959	RNA-binding protein FUS [OS=Mus musculus]	Fus	3.83572	3.93467	3.966	3.91087	3.9556	3.83844	2.82914	4.0141	1.78479	0.999206	2.24786	1.9919	cell organization and biogenesis;protein metabolism;RNA metabolism OR transcription;other metabolic processes;other biological processes	nucleus;other cell component	signal transduction activity or receptor binding;cytoskeletal activity;nucleic acid binding activity;other molecular function	9	318
Q2NL51	Glycogen synthase kinase-3 alpha [OS=Mus musculus]	Gsk3a	2.15394	2.3734	2.12975	2.21474	2.2614	2.13446	-2.95776	NaN	-5.4261	NaN	0.049551	-1.52936	cell-cell signaling;cell organization and biogenesis;protein metabolism;other metabolic processes;transport;developmental processes;signal transduction;other biological processes	cytosol;cytoskeleton;mitochondrion;nucleus;other cell component	signal transduction activity or receptor binding;kinase activity;other molecular function	8	301
Q80X80	Phospholipid transfer protein C2CD2L [OS=Mus musculus]	C2cd2l	1.74465	1.73212	1.594	1.70434	1.75769	1.70446	NaN	-3.89097	3.05602	NaN	NaN	-0.914486	cell organization and biogenesis;transport;other biological processes	plasma membrane;other membranes;ER/Golgi;other cell component	transporter activity;other molecular function	13	251
Q9D1T0	Leucine-rich repeat and immunoglobulin-like domain-containing nogo receptor-interacting protein 1 [OS=Mus musculus]	Lingo1	2.24676	2.33685	1.79044	1.74051	2.21155	1.78539	1.24867	0.970984	0.801467	0.75447	1.80361	0.801772	cell organization and biogenesis;developmental processes;signal transduction;other biological processes	non-structural extracellular;extracellular matrix;plasma membrane;other membranes	signal transduction activity or receptor binding	13	297
Q9D1G1	Ras-related protein Rab-1B [OS=Mus musculus]	Rab1b	2.39867	2.4665	2.44963	2.47566	2.72273	2.5239	NaN	-2.2185	-1.88675	-0.785568	-0.778924	0.305765	cell organization and biogenesis;other metabolic processes;transport;other biological processes	other membranes;ER/Golgi;other cell component	other molecular function	4	578
P56564	Excitatory amino acid transporter 1 [OS=Mus musculus]	Slc1a3	4.34687	4.37157	4.19502	4.18425	4.20024	4.1507	4.49297	4.15885	4.58285	2.4013	4.30977	4.16802	other metabolic processes;stress response;transport;developmental processes;other biological processes	plasma membrane;other membranes;mitochondrion;other cell component	transporter activity;other molecular function	7	479
Q60930	Voltage-dependent anion-selective channel protein 2 [OS=Mus musculus]	Vdac2	4.00648	4.16054	4.26009	4.36956	4.42668	4.47661	NaN	NaN	-5.14854	NaN	-3.41827	NaN	cell organization and biogenesis;transport;signal transduction;other biological processes	other membranes;cytoskeleton;mitochondrion;ER/Golgi;other cell component	transporter activity;other molecular function	11	308
Q61191	Host cell factor 1 [OS=Mus musculus]	Hcfc1	1.2062	1.01729	0.932337	0.854762	0.6749	0.85558	1.04436	-0.13118	0.457184	0.524626	2.76893	2.54256	cell cycle OR cell proliferation;cell organization and biogenesis;developmental processes;other biological processes	nucleus;other cell component	nucleic acid binding activity;other molecular function	16	208
P02535	Keratin, type I cytoskeletal 10 [OS=Mus musculus]	Krt10	0.198339	-0.556023	-2.41723	-1.36528	-1.25496	0.603726	5.07493	5.37007	6.71991	2.05113	1.92854	4.854	cell organization and biogenesis;other biological processes	non-structural extracellular;plasma membrane;cytoskeleton;other cell component	bone, tooth or skin structural activity;cytoskeletal activity;other molecular function	4	257
Q99020	Heterogeneous nuclear ribonucleoprotein A/B [OS=Mus musculus]	Hnrnpab	3.56522	3.67648	3.77549	3.76965	3.76155	3.65248	1.63393	3.00157	0.310306	2.91882	3.05583	2.61821	RNA metabolism OR transcription;other metabolic processes;other biological processes	cytosol;nucleus;other cell component	nucleic acid binding activity;other molecular function	8	483
P10853	Histone H2B type 1-F/J/L [OS=Mus musculus]	H2bc11;H2bc13;H2bc15;H2bc7	5.76182	5.71446	5.81532	5.90018	5.74641	5.7695	9.4572	8.88885	11.9505	10.947	11.1692	12.0153	cell organization and biogenesis;other biological processes	non-structural extracellular;cytosol;nucleus;other cell component	nucleic acid binding activity;other molecular function	4	911
Q99LI8	Hepatocyte growth factor-regulated tyrosine kinase substrate [OS=Mus musculus]	Hgs	1.94881	2.13464	2.04751	1.98282	1.87046	1.80761	1.43337	0.901375	0.355649	1.42817	3.07818	2.29685	cell organization and biogenesis;transport;other biological processes	other membranes;cytosol;other cytoplasmic organelle;other cell component	other molecular function	12	252
Q9CQW2	ADP-ribosylation factor-like protein 8B [OS=Mus musculus]	Arl8b	1.9927	2.03477	1.95084	2.14966	2.2066	1.93148	2.61837	-0.663227	0.810249	-0.754886	0.862915	0.0831451	cell cycle OR cell proliferation;cell organization and biogenesis;other metabolic processes;stress response;transport;other biological processes	other membranes;cytosol;cytoskeleton;other cytoplasmic organelle;other cell component	cytoskeletal activity;other molecular function	3	457
Q99L45	Eukaryotic translation initiation factor 2 subunit 2 [OS=Mus musculus]	Eif2s2	2.54218	2.45461	2.02761	2.28446	2.4572	2.41472	-0.104523	-1.73925	-1.21645	-1.3491	1.18349	0.836108	cell cycle OR cell proliferation;cell organization and biogenesis;protein metabolism;other metabolic processes;developmental processes	other cell component	nucleic acid binding activity;other molecular function	12	248
Q8VD75	Huntingtin-interacting protein 1 [OS=Mus musculus]	Hip1	2.77474	2.64114	2.7233	2.64389	2.67367	2.64894	-2.04589	-0.147989	0.026823	-3.15115	-0.801724	-2.39224	cell organization and biogenesis;transport;signal transduction;other biological processes	plasma membrane;other membranes;ER/Golgi;nucleus;other cell component	cytoskeletal activity;other molecular function	12	298
Q9DBE8	Alpha-1,3/1,6-mannosyltransferase ALG2 [OS=Mus musculus]	Alg2	3.0373	2.77526	2.42591	2.27992	2.4453	2.387	1.89558	0.549749	0.723268	-3.32712	1.51346	1.80463	protein metabolism;other metabolic processes;other biological processes	other membranes;nucleus;other cell component	other molecular function	13	269
Q8K400	Syntaxin-binding protein 5 [OS=Mus musculus]	Stxbp5	3.22989	1.63085	2.11998	1.62426	1.58802	2.58327	6.70068	-4.39636	1.90017	-2.35829	NaN	NaN	cell organization and biogenesis;transport;developmental processes;other biological processes	plasma membrane;other membranes;cytosol;ER/Golgi;other cell component	enzyme regulator activity;cytoskeletal activity;other molecular function	13	187
Q8R1A4	Dedicator of cytokinesis protein 7 [OS=Mus musculus]	Dock7	-0.193752	-0.08428	0.10618	-0.0841227	-0.270279	-0.548501	-0.712553	4.67879	1.12642	-3.30954	-0.1187	-3.09769	cell cycle OR cell proliferation;cell organization and biogenesis;transport;developmental processes;signal transduction;other biological processes	other cell component	enzyme regulator activity;other molecular function	17	137
Q6WVG3	BTB/POZ domain-containing protein KCTD12 [OS=Mus musculus]	Kctd12	2.78621	2.77038	2.9369	2.87746	3.06613	2.95527	0.631566	NaN	-4.83696	-1.22709	-0.758311	-0.336888	cell organization and biogenesis;other biological processes	plasma membrane;other membranes;other cell component	other molecular function	10	390
Q9WV54	Acid ceramidase [OS=Mus musculus]	Asah1	2.35813	2.42528	2.28536	2.1993	2.29104	2.25215	NaN	2.6333	NaN	NaN	1.31929	-1.04681	other metabolic processes;developmental processes;other biological processes	non-structural extracellular;nucleus;other cytoplasmic organelle	other molecular function	14	386
Q3TPX4	Exocyst complex component 5 [OS=Mus musculus]	Exoc5	1.47079	1.67539	1.41795	1.07765	1.04619	0.979207	-3.31087	-1.2538	-0.841403	-6.43037	0.0541372	-2.23226	cell cycle OR cell proliferation;cell organization and biogenesis;transport;other biological processes	cytosol;other cell component	other molecular function	16	160
Q8C754	Vacuolar protein sorting-associated protein 52 homolog [OS=Mus musculus]	Vps52	1.37923	1.60391	1.52303	1.70052	1.46884	1.65255	-0.416907	-1.984	-0.298918	NaN	-1.58871	-1.5107	transport;developmental processes;other biological processes	other membranes;cytosol;ER/Golgi;other cytoplasmic organelle;other cell component	other molecular function	14	205
P70349	Adenosine 5'-monophosphoramidase HINT1 [OS=Mus musculus]	Hint1	5.78203	5.74739	5.57875	5.45037	5.5401	5.56698	1.25401	0.994688	3.03044	4.4592	1.96126	NaN	protein metabolism;other metabolic processes;signal transduction;other biological processes	plasma membrane;other membranes;cytosol;nucleus;other cell component	other molecular function	10	459
Q8K4G5	Actin-binding LIM protein 1 [OS=Mus musculus]	Ablim1	1.07634	1.15568	0.946648	0.630158	0.656261	0.850049	NaN	-0.55174	-4.5295	NaN	NaN	0.833563	cell organization and biogenesis;RNA metabolism OR transcription;other metabolic processes;developmental processes;other biological processes	cytoskeleton;other cell component	cytoskeletal activity;other molecular function	13	182
Q3UM45	Protein phosphatase 1 regulatory subunit 7 [OS=Mus musculus]	Ppp1r7	2.94625	2.97934	2.87614	2.75317	3.04817	2.82855	-2.0595	-0.135537	NaN	-1.06306	-0.336503	-1.89455	cell cycle OR cell proliferation;other biological processes	nucleus;other cell component		12	265
Q8BLK3	Limbic system-associated membrane protein [OS=Mus musculus]	Lsamp	3.1134	3.15527	3.11564	3.39888	3.30426	3.36434	3.79377	2.39186	2.03115	2.5642	2.32347	1.42677	cell adhesion;other biological processes	plasma membrane;other membranes;cytosol		11	489
Q60575	Kinesin-like protein KIF1B [OS=Mus musculus]	Kif1b	-3.54962	-3.95849	-3.79445	-1.94059	-6.99915	-3.38276	-6.00011	-1.89103	NaN	NaN	NaN	-1.92906	cell-cell signaling;transport;developmental processes;other biological processes	other membranes;cytoskeleton;mitochondrion;ER/Golgi;other cell component	cytoskeletal activity;other molecular function	2	275
Q8CCB4	Vacuolar protein sorting-associated protein 53 homolog [OS=Mus musculus]	Vps53	1.46979	1.49439	1.22969	1.21925	1.74522	1.42492	1.37127	-1.48858	NaN	-0.206168	-2.22085	-3.99522	transport	other membranes;cytosol;ER/Golgi;other cytoplasmic organelle;other cell component		14	209
P84084	ADP-ribosylation factor 5 [OS=Mus musculus]	Arf5	2.7528	2.87167	2.57385	2.89385	3.1198	2.71835	1.84953	0.72009	0.473984	0.199129	1.89957	0.365983	transport	plasma membrane;other membranes;ER/Golgi;other cell component	other molecular function	3	731
P61222	ATP-binding cassette sub-family E member 1 [OS=Mus musculus]	Abce1	2.39322	2.53134	2.37538	2.37993	2.6142	2.34259	0.811627	0.45597	0.567772	-0.354805	3.89521	1.31444	cell organization and biogenesis;protein metabolism;other metabolic processes;transport;other biological processes	cytosol;mitochondrion;translational apparatus;other cell component	enzyme regulator activity;translation activity;other molecular function	12	231
Q91YJ2	Sorting nexin-4 [OS=Mus musculus]	Snx4	1.80451	1.77342	1.481	1.73292	1.87394	1.70498	-1.09088	NaN	6.50141	1.27649	NaN	NaN	transport;other biological processes	plasma membrane;other membranes;cytoskeleton;other cytoplasmic organelle;other cell component	signal transduction activity or receptor binding;other molecular function	12	196
P26516	26S proteasome non-ATPase regulatory subunit 7 [OS=Mus musculus]	Psmd7	3.74273	3.82352	3.63427	3.54927	3.73863	3.59907	2.92965	2.88894	1.45833	1.98781	2.71677	2.17042	protein metabolism;other metabolic processes	nucleus;other cell component	other molecular function	10	288
P70698	CTP synthase 1 [OS=Mus musculus]	Ctps1	1.92059	1.82656	1.69635	1.18238	1.29703	1.44524	-0.528459	1.91891	NaN	0.652306	1.663	3.50187	cell cycle OR cell proliferation;other metabolic processes	cytosol;other cell component	other molecular function	13	180
Q9R0Y5	Adenylate kinase isoenzyme 1 [OS=Mus musculus]	Ak1	3.40906	2.82731	3.48192	3.63282	3.8854	3.68017	NaN	-0.251807	-0.406483	NaN	NaN	NaN	other metabolic processes;other biological processes	cytosol;cytoskeleton;other cell component	kinase activity;other molecular function	10	324
P61759	Prefoldin subunit 3 [OS=Mus musculus]	Vbp1	2.09174	1.88172	2.10469	1.86036	1.92163	1.93317	-0.455064	-1.51067	-1.90778	-0.189086	-4.35581	-2.09228	cell organization and biogenesis;protein metabolism;other metabolic processes;other biological processes	cytosol;nucleus;other cell component	cytoskeletal activity;other molecular function	10	229
Q810A7	ATP-dependent RNA helicase DDX42 [OS=Mus musculus]	Ddx42	1.3179	1.47159	1.34202	1.2114	2.08858	1.11565	0.73776	-2.08818	-0.545016	1.15092	1.62912	3.55079	cell organization and biogenesis;RNA metabolism OR transcription;other metabolic processes;other biological processes	cytosol;nucleus;other cell component	nucleic acid binding activity;other molecular function	16	187
Q8BJU0	Small glutamine-rich tetratricopeptide repeat-containing protein alpha [OS=Mus musculus]	Sgta	2.66134	2.73534	2.66315	2.81203	2.82362	2.58668	0.004529	0.83284	-0.890971	-1.4456	-1.01728	-0.654996	cell organization and biogenesis;protein metabolism;other metabolic processes;other biological processes	other membranes;cytosol;ER/Golgi;nucleus;other cell component	other molecular function	10	310
Q91YT0	NADH dehydrogenase [ubiquinone] flavoprotein 1, mitochondrial [OS=Mus musculus]	Ndufv1	2.17703	2.55656	2.588	3.04577	2.6798	2.88839	-5.1057	-3.46788	0.149542	NaN	-1.25412	-3.46595	other metabolic processes;transport	other membranes;cytosol;mitochondrion	transporter activity;other molecular function	13	239
Q80XI4	Phosphatidylinositol 5-phosphate 4-kinase type-2 beta [OS=Mus musculus]	Pip4k2b	2.9669	3.25617	2.90132	2.87416	3.02257	2.74105	-0.604103	0.940102	NaN	NaN	0.278998	-2.13426	cell organization and biogenesis;other metabolic processes;transport;other biological processes	plasma membrane;other membranes;ER/Golgi;nucleus;other cytoplasmic organelle	kinase activity;other molecular function	7	251
Q9CYT6	Adenylyl cyclase-associated protein 2 [OS=Mus musculus]	Cap2	1.80719	2.13783	1.86429	1.67597	2.24708	1.45088	-2.18438	1.50736	-0.30307	0.256717	NaN	NaN	cell organization and biogenesis;signal transduction;other biological processes	plasma membrane;other membranes;other cell component	cytoskeletal activity;other molecular function	11	213
Q921M3	Splicing factor 3B subunit 3 [OS=Mus musculus]	Sf3b3	0.724451	0.992432	0.636892	0.812402	1.2164	0.760179	-1.09942	-1.53654	1.46793	2.86148	0.700303	-0.377672	RNA metabolism OR transcription;other metabolic processes;other biological processes	nucleus;other cell component	nucleic acid binding activity;other molecular function	16	141
Q6PB44	Tyrosine-protein phosphatase non-receptor type 23 [OS=Mus musculus]	Ptpn23	1.38647	0.745304	0.729465	1.0543	1.34034	0.896884	0.558698	-1.64003	-3.12697	NaN	0.931081	-0.192578	cell organization and biogenesis;protein metabolism;other metabolic processes;transport;other biological processes	cytosol;cytoskeleton;nucleus;other cytoplasmic organelle;other cell component	other molecular function	17	208
O70194	Eukaryotic translation initiation factor 3 subunit D [OS=Mus musculus]	Eif3d	2.42134	3.29446	3.28003	3.42726	3.3148	3.19745	2.80394	3.06006	4.56276	3.38301	3.50104	5.19082	cell organization and biogenesis;protein metabolism;other metabolic processes;other biological processes	translational apparatus;other cell component	nucleic acid binding activity	10	184
P46664	Adenylosuccinate synthetase isozyme 2 [OS=Mus musculus]	Adss2	2.40674	2.43514	2.36463	2.38267	2.59339	2.26889	0.817529	3.03333	NaN	0.391605	0.129876	NaN	other metabolic processes;other biological processes	cytosol;mitochondrion;other cell component	other molecular function	12	262
Q5FWK3	Rho GTPase-activating protein 1 [OS=Mus musculus]	Arhgap1	2.68628	2.66086	2.51105	2.62038	2.7444	2.58932	-0.803575	7.90034	-2.80145	-1.62452	-4.8577	2.38819	transport;signal transduction;other biological processes	plasma membrane;other membranes;other cytoplasmic organelle;other cell component	enzyme regulator activity;other molecular function	13	367
Q80TL7	Protein MON2 homolog [OS=Mus musculus]	Mon2	0.492996	0.771986	0.54273	0.616918	0.651819	0.685033	NaN	-5.3395	-8.72247	NaN	-4.77329	NaN	transport	other membranes;cytosol;other cytoplasmic organelle		15	209
O89001	Carboxypeptidase D [OS=Mus musculus]	Cpd	0.774769	1.10822	1.05113	1.83053	1.62374	1.83376	2.30554	-0.0675812	-0.00379944	1.84901	3.63748	3.44347	protein metabolism;other metabolic processes	non-structural extracellular;plasma membrane;other membranes;ER/Golgi;nucleus;other cell component	other molecular function	17	288
Q6NSW3	A-kinase anchor protein SPHKAP [OS=Mus musculus]	Sphkap	0.904369	0.621571	0.897644	1.09452	1.02025	0.931533	0.390847	1.96828	-5.3875	NaN	-3.27003	-1.47308		cytoskeleton;mitochondrion;other cell component	other molecular function	16	146
Q80TN7	Neuron navigator 3 [OS=Mus musculus]	Nav3	-0.631561	-0.400936	-0.798302	-1.22243	-0.672703	-1.34206	NaN	NaN	NaN	NaN	NaN	NaN	developmental processes;other biological processes	other membranes;nucleus	cytoskeletal activity;other molecular function	13	170
Q8BWT5	Disco-interacting protein 2 homolog A [OS=Mus musculus]	Dip2a	0.852045	0.958879	0.88076	0.519664	0.540413	0.928102	0.825397	NaN	1.26264	-0.390388	1.3888	-0.5288	cell organization and biogenesis;other metabolic processes;developmental processes;other biological processes	plasma membrane;other membranes;mitochondrion;other cell component	other molecular function	12	206
Q3UMY5	Echinoderm microtubule-associated protein-like 4 [OS=Mus musculus]	Eml4	1.49658	1.74035	1.74505	1.66375	1.66099	1.37401	0.556624	-3.42971	-1.90013	-0.823943	-0.561571	1.57977	cell cycle OR cell proliferation;cell organization and biogenesis;other biological processes	cytosol;cytoskeleton;other cell component	cytoskeletal activity;other molecular function	13	199
B9EJ86	Oxysterol-binding protein-related protein 8 [OS=Mus musculus]	Osbpl8	1.66245	1.79684	1.69764	1.4114	1.3988	1.41522	NaN	-2.01893	-0.233204	-0.58142	0.328397	-0.503412	cell organization and biogenesis;transport;other biological processes	other membranes;cytosol;ER/Golgi;nucleus;other cell component	transporter activity;other molecular function	12	207
Q9R1Q8	Transgelin-3 [OS=Mus musculus]	Tagln3	2.74645	2.44296	2.50161	2.39749	2.54997	2.52385	4.32279	4.29986	-1.49702	5.4757	NaN	NaN	cell organization and biogenesis;other biological processes	cytoskeleton;nucleus	cytoskeletal activity	11	275
Q9CWK8	Sorting nexin-2 [OS=Mus musculus]	Snx2	1.72324	1.93521	1.86427	1.52405	1.80286	1.89625	1.51367	NaN	-5.8509	NaN	NaN	-3.51194	cell organization and biogenesis;transport	other membranes;cytosol;other cytoplasmic organelle;other cell component	signal transduction activity or receptor binding;other molecular function	10	182
Q9DCX2	ATP synthase subunit d, mitochondrial [OS=Mus musculus]	Atp5pd	3.76099	3.6968	4.09491	4.24975	4.08333	4.2219	-3.80822	NaN	1.38379	NaN	NaN	-0.789602	other metabolic processes;transport	other membranes;mitochondrion	transporter activity;other molecular function	9	340
P36916	Guanine nucleotide-binding protein-like 1 [OS=Mus musculus]	Gnl1	2.07554	2.36658	1.94856	1.83362	1.93128	1.69944	-3.94876	NaN	NaN	NaN	-3.40847	NaN	stress response		other molecular function	13	233
Q149F3	Eukaryotic peptide chain release factor GTP-binding subunit ERF3B [OS=Mus musculus]	Gspt2	-1.28474	-0.950117	-0.92779	-0.738481	-1.13877	-0.657884	NaN	NaN	NaN	NaN	NaN	NaN	cell cycle OR cell proliferation;cell organization and biogenesis;protein metabolism;RNA metabolism OR transcription;other metabolic processes	other cell component	nucleic acid binding activity;other molecular function	4	184
Q8BY87	Ubiquitin carboxyl-terminal hydrolase 47 [OS=Mus musculus]	Usp47	0.475666	0.707132	0.403584	0.211295	0.539711	0.468665	-0.024847	2.67875	NaN	NaN	-0.926665	-1.99127	protein metabolism;DNA metabolism;other metabolic processes;stress response;signal transduction;other biological processes	cytosol;nucleus;other cell component	other molecular function	13	165
Q9Z2U0	Proteasome subunit alpha type-7 [OS=Mus musculus]	Psma7	4.07289	4.45386	4.26807	4.22559	4.45585	4.25388	3.71245	2.58093	3.53947	NaN	3.71723	3.21745	protein metabolism;other metabolic processes	cytosol;nucleus;other cell component	other molecular function	10	305
Q9R0X4	Acyl-coenzyme A thioesterase 9, mitochondrial [OS=Mus musculus]	Acot9	0.95986	1.04328	1.58007	1.67873	1.505	1.54765	NaN	NaN	NaN	NaN	NaN	NaN	other metabolic processes	mitochondrion	other molecular function	14	190
Q08331	Calretinin [OS=Mus musculus]	Calb2	2.7958	2.56105	2.64187	2.28666	2.52618	3.20658	1.25232	NaN	NaN	NaN	-0.892194	NaN	other biological processes	cytosol;cytoskeleton;nucleus;other cell component	other molecular function	10	215
P14131	Small ribosomal subunit protein uS9 [OS=Mus musculus]	Rps16	4.42478	4.49271	4.65979	4.63661	4.72155	4.66508	3.87234	2.15805	4.06488	3.69623	4.53918	4.49972	protein metabolism;RNA metabolism OR transcription;other metabolic processes;other biological processes	cytosol;translational apparatus;nucleus;other cell component	nucleic acid binding activity;other molecular function	9	542
Q922Q8	Leucine-rich repeat-containing protein 59 [OS=Mus musculus]	Lrrc59	3.7013	3.72086	3.79369	3.77177	3.75727	3.7407	-2.60413	NaN	NaN	NaN	-5.51813	-1.68108		other membranes;mitochondrion;ER/Golgi;nucleus		10	320
O54781	SRSF protein kinase 2 [OS=Mus musculus]	Srpk2	1.70558	1.71124	1.60703	1.37029	1.64768	1.35054	-1.81474	-2.78879	-1.26536	-1.63078	NaN	-1.29668	cell organization and biogenesis;protein metabolism;RNA metabolism OR transcription;other metabolic processes;developmental processes;signal transduction;other biological processes	cytosol;nucleus;other cell component	kinase activity;other molecular function	10	261
Q8K596	Sodium/calcium exchanger 2 [OS=Mus musculus]	Slc8a2	0.597645	0.943949	0.96707	1.224	1.40631	1.26148	0.201493	NaN	-2.56769	-2.4199	-0.803561	0.414663	cell organization and biogenesis;stress response;transport;other biological processes	plasma membrane;other membranes;cytoskeleton;other cell component	transporter activity;other molecular function	11	183
Q8BG05	Heterogeneous nuclear ribonucleoprotein A3 [OS=Mus musculus]	Hnrnpa3	3.57998	3.57322	3.33414	3.30296	3.52257	3.28318	4.03901	5.02545	4.21391	2.86378	4.08672	4.78873	RNA metabolism OR transcription;other metabolic processes;transport	nucleus;other cell component	transporter activity;nucleic acid binding activity	10	280
Q80Z38	SH3 and multiple ankyrin repeat domains protein 2 [OS=Mus musculus]	Shank2	0.740877	1.99713	1.82944	1.23733	0.931282	0.268838	1.82672	-3.24743	-2.98033	-2.93016	NaN	0.406651	cell organization and biogenesis;developmental processes;other biological processes	plasma membrane;other membranes;cytoskeleton;other cell component	signal transduction activity or receptor binding;other molecular function	16	165
Q69ZK0	Phosphatidylinositol 3,4,5-trisphosphate-dependent Rac exchanger 1 protein [OS=Mus musculus]	Prex1	0.504053	0.405218	0.451244	0.496716	0.511501	0.682141	NaN	NaN	-0.959257	-2.76818	-2.6567	-0.421183	cell organization and biogenesis;other metabolic processes;signal transduction;other biological processes	plasma membrane;other membranes;cytosol;other cell component	enzyme regulator activity;other molecular function	15	208
Q6ZPU9	KIF-binding protein [OS=Mus musculus]	Kifbp	2.49179	2.23785	2.0971	2.18883	2.30537	2.54739	-2.86655	NaN	2.27232	NaN	-0.208303	-2.69334	cell organization and biogenesis;transport;developmental processes	cytoskeleton;mitochondrion	cytoskeletal activity	14	176
P16056	Hepatocyte growth factor receptor [OS=Mus musculus]	Met	0.143427	0.429863	0.295279	0.104136	0.335506	0.150996	1.39358	-0.205877	0.0376587	-1.85708	-1.18422	-0.190066	cell-cell signaling;cell cycle OR cell proliferation;other metabolic processes;transport;developmental processes;signal transduction;other biological processes	non-structural extracellular;plasma membrane;other membranes;cytoskeleton;other cell component	kinase activity;other molecular function	13	154
P21278	Guanine nucleotide-binding protein subunit alpha-11 [OS=Mus musculus]	Gna11	1.7343	1.80196	1.6762	1.67529	2.00649	1.80402	-2.29793	NaN	-1.52911	NaN	-1.21581	NaN	cell-cell signaling;developmental processes;signal transduction;other biological processes	plasma membrane;other membranes;other cell component	signal transduction activity or receptor binding;enzyme regulator activity;other molecular function	5	420
Q8BLN5	Lanosterol synthase [OS=Mus musculus]	Lss	1.58807	1.60982	1.12407	0.735358	0.991299	0.910707	-6.58446	-3.46053	-6.70869	-1.94917	-1.32841	-4.12652	other metabolic processes;other biological processes	other membranes;ER/Golgi;other cell component	other molecular function	13	226
Q6P1B1	Xaa-Pro aminopeptidase 1 [OS=Mus musculus]	Xpnpep1	2.49195	2.49808	2.07061	2.29729	2.08909	2.19402	-0.45078	NaN	-2.65961	NaN	1.66567	NaN	protein metabolism;other metabolic processes;other biological processes	cytosol;other cell component	other molecular function	12	192
P97461	Small ribosomal subunit protein uS7 [OS=Mus musculus]	Rps5	3.49708	3.26955	3.24116	3.01268	3.06568	3.13126	3.18826	2.91574	2.66314	2.70469	3.49712	2.82407	cell organization and biogenesis;protein metabolism;other metabolic processes;other biological processes	cytosol;translational apparatus;nucleus;other cell component	nucleic acid binding activity;other molecular function	9	310
B1AY13	Ubiquitin carboxyl-terminal hydrolase 24 [OS=Mus musculus]	Usp24	0.652445	0.619949	0.7708	0.585839	0.270046	0.673524	3.53287	-4.24768	-0.944371	NaN	NaN	NaN	protein metabolism	cytosol;nucleus	other molecular function	14	146
Q62465	Synaptic vesicle membrane protein VAT-1 homolog [OS=Mus musculus]	Vat1	2.87536	2.87184	2.68748	2.87484	2.88396	2.83066	0.572591	-1.49014	-0.70542	-2.23852	-4.0028	-0.529374	other biological processes	other membranes;mitochondrion	other molecular function	10	309
Q8CBY8	Dynactin subunit 4 [OS=Mus musculus]	Dctn4	2.3253	2.43321	2.28014	2.4673	2.14639	2.25655	-1.99131	1.96935	-3.05332	2.60017	-2.14582	NaN		cytoskeleton;other cell component		12	201
Q9Z2W0	Aspartyl aminopeptidase [OS=Mus musculus]	Dnpep	3.04189	3.14182	3.00096	3.00938	3.16165	3.14726	2.5211	1.83944	2.81505	0.68159	2.10118	1.50591	protein metabolism	cytosol	other molecular function	12	350
Q05BC3	Echinoderm microtubule-associated protein-like 1 [OS=Mus musculus]	Eml1	4.4404	3.28403	1.45754	2.42238	2.83677	2.04296	-0.467084	-1.15748	NaN	-1.46684	0.756986	2.8368	cell cycle OR cell proliferation;cell organization and biogenesis;developmental processes;other biological processes	cytosol;cytoskeleton;other cell component	cytoskeletal activity	14	167
Q01097	Glutamate receptor ionotropic, NMDA 2B [OS=Mus musculus]	Grin2b	1.08748	1.25736	1.14579	1.4269	1.33873	1.39773	1.80622	1.78774	0.558552	-2.00171	1.73202	NaN	cell-cell signaling;cell organization and biogenesis;stress response;transport;developmental processes;signal transduction;other biological processes	non-structural extracellular;plasma membrane;other membranes;cytoskeleton;ER/Golgi;other cytoplasmic organelle;other cell component	signal transduction activity or receptor binding;transporter activity;other molecular function	13	255
Q60875	Rho guanine nucleotide exchange factor 2 [OS=Mus musculus]	Arhgef2	1.20658	1.35395	1.35383	0.801143	0.777206	0.587913	-2.42069	NaN	NaN	NaN	-0.0508699	-5.17516	cell cycle OR cell proliferation;cell organization and biogenesis;stress response;developmental processes;other biological processes	plasma membrane;other membranes;cytoskeleton;ER/Golgi;other cell component	enzyme regulator activity;cytoskeletal activity;other molecular function	14	147
P70699	Lysosomal alpha-glucosidase [OS=Mus musculus]	Gaa	1.78094	1.68813	1.48798	1.5378	1.67605	1.44303	0.830966	NaN	0.58146	0.0602112	0.748127	0.290531	cell organization and biogenesis;other metabolic processes;developmental processes;other biological processes	other membranes;other cytoplasmic organelle;other cell component	other molecular function	12	205
P55258	Ras-related protein Rab-8A [OS=Mus musculus]	Rab8a	0.475552	0.365868	0.238161	0.252936	0.473398	0.277764	0.447978	-0.510945	-1.62134	-1.88235	-0.55511	-0.326237	cell organization and biogenesis;other metabolic processes;transport;developmental processes;other biological processes	plasma membrane;other membranes;cytoskeleton;ER/Golgi;other cytoplasmic organelle;other cell component	cytoskeletal activity;other molecular function	5	520
Q9QZM0	Ubiquilin-2 [OS=Mus musculus]	Ubqln2	2.74496	2.14987	2.39353	2.73355	2.49523	2.30039	NaN	1.84944	-4.35129	NaN	-3.95106	NaN	cell organization and biogenesis;other metabolic processes;other biological processes	plasma membrane;other membranes;cytosol;nucleus;other cytoplasmic organelle;other cell component	other molecular function	6	217
P62717	Large ribosomal subunit protein eL20 [OS=Mus musculus]	Rpl18a	3.31442	3.35831	3.54313	3.24579	3.26244	3.38816	1.63904	NaN	0.582066	2.62687	2.71957	1.85674	protein metabolism;other metabolic processes	cytosol;translational apparatus;other cell component	other molecular function	11	361
Q99JY0	Trifunctional enzyme subunit beta, mitochondrial [OS=Mus musculus]	Hadhb	2.43012	2.82225	2.43378	2.49013	2.58111	2.66901	NaN	NaN	-1.89067	NaN	-2.30304	NaN	other metabolic processes;other biological processes	other membranes;mitochondrion;ER/Golgi	nucleic acid binding activity;other molecular function	13	249
Q921G7	Electron transfer flavoprotein-ubiquinone oxidoreductase, mitochondrial [OS=Mus musculus]	Etfdh	1.43184	1.69518	1.60323	1.71929	1.73349	1.79958	NaN	NaN	-2.66376	NaN	NaN	NaN	other metabolic processes;stress response	other membranes;mitochondrion	other molecular function	13	171
Q9D0L8	mRNA cap guanine-N7 methyltransferase [OS=Mus musculus]	Rnmt	1.81273	1.77482	1.7295	1.80727	1.93329	1.75396	0.680903	NaN	-0.479201	-0.444042	1.27656	0.00350571	RNA metabolism OR transcription;other metabolic processes;other biological processes	nucleus;other cell component	nucleic acid binding activity;other molecular function	12	250
O08810	116 kDa U5 small nuclear ribonucleoprotein component [OS=Mus musculus]	Eftud2	0.785149	0.670595	0.296421	0.784839	0.976212	0.386371	-0.160076	-1.36312	-3.10182	-1.07783	0.975556	0.804086	protein metabolism;RNA metabolism OR transcription;other metabolic processes	cytosol;nucleus;other cell component	nucleic acid binding activity;other molecular function	15	245
Q8K3H0	DCC-interacting protein 13-alpha [OS=Mus musculus]	Appl1	1.50203	1.79725	1.90135	2.23535	1.99847	2.30754	4.00126	-1.00138	-1.80636	-2.41757	-2.51428	-0.458972	cell cycle OR cell proliferation;cell organization and biogenesis;transport;signal transduction;other biological processes	plasma membrane;other membranes;cytosol;nucleus;other cytoplasmic organelle;other cell component	cytoskeletal activity;other molecular function	15	236
Q99PJ0	Neurotrimin [OS=Mus musculus]	Ntm	3.38297	3.47054	3.26029	3.45651	3.27084	3.43041	2.37112	5.23891	-0.922964	NaN	2.11264	-0.5068	cell adhesion;other biological processes	non-structural extracellular;plasma membrane;other membranes;other cell component		12	278
Q6P9K9	Neurexin-3 [OS=Mus musculus]	Nrxn3	1.09446	1.34395	0.840662	0.633212	0.812553	0.456885	1.08709	1.17809	-0.820086	0.287592	3.20561	1.21672	cell adhesion;cell-cell signaling;cell organization and biogenesis;transport;developmental processes;other biological processes	plasma membrane;other membranes;other cell component	other molecular function	11	227
P35803	Neuronal membrane glycoprotein M6-b [OS=Mus musculus]	Gpm6b	4.18272	4.16151	3.87933	3.86783	4.30638	3.7896	5.75854	5.751	5.6845	5.85347	5.80599	5.57401	cell organization and biogenesis;transport;developmental processes;other biological processes	plasma membrane;other membranes;other cell component	other molecular function	7	361
Q6ZQ29	Serine/threonine-protein kinase TAO2 [OS=Mus musculus]	Taok2	-0.0226307	0.322039	0.234606	0.358586	-0.0466309	0.325288	NaN	NaN	-3.60552	-3.13191	NaN	-3.47434	cell adhesion;cell cycle OR cell proliferation;cell organization and biogenesis;other metabolic processes;stress response;developmental processes;signal transduction;other biological processes	other membranes;cytosol;cytoskeleton;nucleus;other cell component	signal transduction activity or receptor binding;kinase activity;other molecular function	9	156
O09061	Proteasome subunit beta type-1 [OS=Mus musculus]	Psmb1	3.6566	3.70672	3.68696	3.66453	3.83613	3.7752	2.34524	4.67304	0.446458	-3.34977	2.94261	1.45669	protein metabolism;other metabolic processes	cytosol;nucleus;other cell component		10	299
P35283	Ras-related protein Rab-12 [OS=Mus musculus]	Rab12	0.913107	1.17474	1.07552	1.09763	1.29322	1.35003	-3.17672	-2.89874	-3.4551	NaN	-2.53692	NaN	cell organization and biogenesis;protein metabolism;other metabolic processes;stress response;transport;signal transduction;other biological processes	plasma membrane;other membranes;ER/Golgi;other cytoplasmic organelle;other cell component	other molecular function	12	317
P26231	Catenin alpha-1 [OS=Mus musculus]	Ctnna1	0.989264	0.905094	0.588524	0.546496	-0.400394	0.607331	NaN	-5.76426	-4.24963	NaN	-2.83142	-1.98416	cell adhesion;cell cycle OR cell proliferation;cell organization and biogenesis;stress response;developmental processes;signal transduction;other biological processes	plasma membrane;other membranes;cytoskeleton;other cell component	cytoskeletal activity;other molecular function	4	189
Q9Z2D6	Methyl-CpG-binding protein 2 [OS=Mus musculus]	Mecp2	0.561007	0.841295	0.737547	0.372903	-0.118807	-0.0106974	-0.966451	5.28686	-0.865726	NaN	0.555302	0.491549	cell-cell signaling;cell cycle OR cell proliferation;cell organization and biogenesis;other metabolic processes;stress response;transport;developmental processes;signal transduction;other biological processes	cytosol;cytoskeleton;nucleus;other cell component	nucleic acid binding activity;other molecular function	14	159
Q3UH66	Serine/threonine-protein kinase WNK2 [OS=Mus musculus]	Wnk2	0.929369	0.863869	0.409962	0.562394	0.644569	0.66458	-3.74096	-5.01377	NaN	NaN	NaN	NaN	protein metabolism;other metabolic processes;signal transduction;other biological processes	plasma membrane;other membranes;cytosol;other cell component	kinase activity;other molecular function	12	193
Q3THE2	Myosin regulatory light chain 12B [OS=Mus musculus]	Myl12b	3.30805	3.32521	3.49124	3.15184	3.09116	3.06784	-0.111644	-6.36191	0.269958	NaN	-2.16754	-2.61104	other biological processes	cytoskeleton;other cell component	cytoskeletal activity;other molecular function	9	255
Q811P8	Rho GTPase-activating protein 32 [OS=Mus musculus]	Arhgap32	0.694551	0.600683	1.02507	0.234479	0.481657	0.612016	-0.4115	NaN	-2.62674	NaN	-3.5233	0.491051	cell organization and biogenesis;developmental processes;signal transduction;other biological processes	other membranes;cytoskeleton;ER/Golgi;nucleus;other cytoplasmic organelle;other cell component	enzyme regulator activity;other molecular function	13	156
Q8VCW8	Medium-chain acyl-CoA ligase ACSF2, mitochondrial [OS=Mus musculus]	Acsf2	1.52042	1.57765	1.54708	1.23652	1.32832	1.70795	1.27172	-5.0385	-2.67883	NaN	2.34142	NaN	other metabolic processes		other molecular function	13	212
Q6NXH9	Keratin, type II cytoskeletal 73 [OS=Mus musculus]	Krt73	1.65924	1.2571	1.16212	0.927194	1.31943	2.04013	6.06853	5.77379	7.42587	4.92185	4.26036	6.83498	cell organization and biogenesis;other biological processes	cytoskeleton	bone, tooth or skin structural activity	2	219
Q8VDQ8	NAD-dependent protein deacetylase sirtuin-2 [OS=Mus musculus]	Sirt2	1.39294	1.39877	1.11512	1.25552	1.37417	1.21198	-1.23387	NaN	NaN	-2.95982	-1.40566	NaN	cell cycle OR cell proliferation;cell organization and biogenesis;protein metabolism;other metabolic processes;stress response;developmental processes;signal transduction;other biological processes	plasma membrane;other membranes;cytosol;cytoskeleton;mitochondrion;nucleus;other cell component	other molecular function	11	148
P70188	Kinesin-associated protein 3 [OS=Mus musculus]	Kifap3	1.79626	1.78031	1.80859	1.48656	1.74575	1.75799	-3.36531	NaN	-3.01682	NaN	0.000768661	1.18206	cell cycle OR cell proliferation;cell organization and biogenesis;developmental processes;other biological processes	plasma membrane;other membranes;cytosol;cytoskeleton;ER/Golgi;nucleus;other cell component	cytoskeletal activity;other molecular function	11	190
P47809	Dual specificity mitogen-activated protein kinase kinase 4 [OS=Mus musculus]	Map2k4	1.92402	2.4056	2.90035	1.922	2.0703	1.73444	-3.60866	-0.920683	NaN	NaN	-4.22424	NaN	other metabolic processes;stress response;developmental processes;signal transduction;other biological processes	cytosol;nucleus;other cell component	kinase activity;other molecular function	12	256
Q3TCH7	Cullin-4A [OS=Mus musculus]	Cul4a	-0.641129	-0.4582	-0.649654	-0.618392	-0.648464	-0.803319	-1.56903	NaN	NaN	-2.59641	-0.204603	-2.47777	cell cycle OR cell proliferation;protein metabolism;DNA metabolism;other metabolic processes;stress response;developmental processes;other biological processes	nucleus;other cell component	other molecular function	6	229
Q0VGU4	Neurosecretory protein VGF [OS=Mus musculus]	Vgf	1.27285	1.42975	1.16887	-0.535012	1.13813	-0.49406	-0.22114	0.605027	-3.04946	NaN	-3.59435	-2.63521	cell-cell signaling;other metabolic processes;stress response;transport;developmental processes;signal transduction;other biological processes	non-structural extracellular;ER/Golgi;other cell component	signal transduction activity or receptor binding	13	193
Q8CJG0	Protein argonaute-2 [OS=Mus musculus]	Ago2	1.23669	1.39053	1.11975	1.01054	0.960054	1.2015	-0.31581	-1.43822	NaN	-0.746136	1.00469	-0.1444	cell organization and biogenesis;RNA metabolism OR transcription;other metabolic processes;developmental processes;other biological processes	non-structural extracellular;cytosol;mitochondrion;nucleus;other cell component	nucleic acid binding activity;other molecular function	9	194
Q91VM9	Inorganic pyrophosphatase 2, mitochondrial [OS=Mus musculus]	Ppa2	1.9767	1.92188	2.03263	2.233	2.19502	2.15799	NaN	NaN	-2.85567	NaN	NaN	NaN	other metabolic processes;other biological processes	other cell component	other molecular function	10	204
Q6ZQ58	La-related protein 1 [OS=Mus musculus]	Larp1	0.797819	1.12383	1.21165	1.18576	1.06166	1.1249	-1.03002	2.07096	-3.01907	NaN	NaN	-3.82109	cell cycle OR cell proliferation;protein metabolism;other metabolic processes;stress response;signal transduction;other biological processes	cytosol;other cell component	translation activity;nucleic acid binding activity;other molecular function	16	211
P51859	Hepatoma-derived growth factor [OS=Mus musculus]	Hdgf	3.12621	2.94747	3.04117	2.96687	2.94552	3.06916	2.06419	-0.532825	-2.59527	0.782749	1.51749	1.45439	cell organization and biogenesis;signal transduction;other biological processes	non-structural extracellular;nucleus;other cell component	signal transduction activity or receptor binding;cytoskeletal activity;nucleic acid binding activity;other molecular function	11	304
Q9Z0X1	Apoptosis-inducing factor 1, mitochondrial [OS=Mus musculus]	Aifm1	1.25163	1.51657	1.65203	1.70079	1.80734	1.70809	1.81457	0.142064	0.495311	-0.20221	0.304079	0.495894	cell organization and biogenesis;other metabolic processes;stress response;transport;developmental processes;signal transduction;other biological processes	other membranes;cytosol;mitochondrion;nucleus;other cell component	nucleic acid binding activity;other molecular function	11	232
Q62419	Endophilin-A2 [OS=Mus musculus]	Sh3gl1	1.62424	1.33505	1.25602	1.13794	1.06958	1.01962	-1.94364	0.482467	NaN	NaN	-2.01597	-3.61123	cell organization and biogenesis;transport;other biological processes	other membranes;cytosol;cytoskeleton;other cytoplasmic organelle;other cell component	signal transduction activity or receptor binding;other molecular function	9	221
Q64737	Trifunctional purine biosynthetic protein adenosine-3 [OS=Mus musculus]	Gart	1.57981	1.65294	1.41113	1.45134	1.429	1.28598	-2.48129	-3.09278	2.49031	3.47959	-0.85489	-0.220415	other metabolic processes;developmental processes;other biological processes	cytosol	other molecular function	12	163
Q9D7G0	Ribose-phosphate pyrophosphokinase 1 [OS=Mus musculus]	Prps1	3.39197	3.27478	3.00892	2.99483	3.12071	3.19363	0.554347	-0.840579	-0.0950575	-0.946439	1.63281	-0.853549	other metabolic processes;developmental processes	cytosol;other cell component	kinase activity;other molecular function	5	250
A2A5R2	Brefeldin A-inhibited guanine nucleotide-exchange protein 2 [OS=Mus musculus]	Arfgef2	-0.347099	-0.599514	-0.443132	-0.732141	-2.71405	-1.61129	NaN	NaN	NaN	NaN	0.821486	4.28525	cell organization and biogenesis;other metabolic processes;transport;signal transduction;other biological processes	other membranes;cytosol;cytoskeleton;ER/Golgi;other cytoplasmic organelle;other cell component	signal transduction activity or receptor binding;enzyme regulator activity;cytoskeletal activity;other molecular function	5	129
P70414	Sodium/calcium exchanger 1 [OS=Mus musculus]	Slc8a1	2.06532	2.36635	1.84783	1.94026	2.10935	1.97611	2.29858	NaN	-0.338224	-3.71649	0.682034	-3.2247	stress response;transport;developmental processes;signal transduction;other biological processes	plasma membrane;other membranes;cytoskeleton;nucleus;other cell component	transporter activity;cytoskeletal activity;other molecular function	13	172
O08663	Methionine aminopeptidase 2 [OS=Mus musculus]	Metap2	1.23696	1.14597	1.4985	1.12042	1.09187	1.14343	-2.34092	0.951426	NaN	NaN	-0.786822	-2.057	protein metabolism;other metabolic processes	plasma membrane;other membranes;cytosol;other cell component	other molecular function	13	137
Q8BMA6	Signal recognition particle subunit SRP68 [OS=Mus musculus]	Srp68	1.56622	1.2671	1.01634	0.650811	0.832855	0.635327	1.61661	2.69687	3.58336	2.42614	-1.50048	-2.52675	other biological processes	cytosol;ER/Golgi;translational apparatus;nucleus;other cell component	translation activity;nucleic acid binding activity;other molecular function	14	204
O54829	Regulator of G-protein signaling 7 [OS=Mus musculus]	Rgs7	2.11664	2.37461	2.09874	2.0349	2.23515	2.39982	-0.698739	NaN	-0.125461	NaN	-0.824544	NaN	signal transduction;other biological processes	plasma membrane;other membranes;cytosol;nucleus;other cell component	enzyme regulator activity;other molecular function	9	217
Q9QZD9	Eukaryotic translation initiation factor 3 subunit I [OS=Mus musculus]	Eif3i	2.06855	2.1302	2.05636	2.18584	2.26229	2.14372	-0.793964	-0.782581	-0.742973	NaN	-3.53821	NaN	cell organization and biogenesis;protein metabolism;other metabolic processes	translational apparatus;other cell component	nucleic acid binding activity;other molecular function	10	273
P62082	Small ribosomal subunit protein eS7 [OS=Mus musculus]	Rps7	4.66038	4.66675	4.87592	4.69718	4.82319	4.76615	3.84507	3.04344	3.16536	3.26797	5.0946	4.50273	protein metabolism;RNA metabolism OR transcription;other metabolic processes;developmental processes;other biological processes	cytosol;cytoskeleton;ER/Golgi;translational apparatus;nucleus;other cell component	enzyme regulator activity;nucleic acid binding activity;other molecular function	11	598
Q9CYN9	Renin receptor [OS=Mus musculus]	Atp6ap2	1.95898	2.2777	2.042	1.87025	1.40296	1.55252	3.75169	4.27509	3.02363	3.8363	4.04817	3.97794	cell organization and biogenesis;protein metabolism;other metabolic processes;transport;developmental processes;other biological processes	non-structural extracellular;plasma membrane;other membranes;ER/Golgi;other cytoplasmic organelle;other cell component	other molecular function	12	252
Q3TTY5	Keratin, type II cytoskeletal 2 epidermal [OS=Mus musculus]	Krt2	0.932283	0.910395	0.522972	-0.0344019	0.221857	0.964728	5.45686	3.41904	6.49239	3.22665	2.81648	5.77239	cell cycle OR cell proliferation;cell organization and biogenesis;other biological processes	plasma membrane;cytoskeleton;other cell component	bone, tooth or skin structural activity;cytoskeletal activity	4	153
Q99PG2	Opioid growth factor receptor [OS=Mus musculus]	Ogfr	1.62687	1.5758	1.70817	1.68889	1.5874	1.68656	-0.500247	-3.38569	-5.01264	0.0529985	0.686807	-0.00221634		other membranes;nucleus;other cell component	other molecular function	13	288
Q9CQC6	eIF5-mimic protein 2 [OS=Mus musculus]	Bzw1	2.21524	2.06137	2.10041	2.28139	2.39939	2.35604	0.11738	NaN	-1.72768	NaN	1.47635	-0.0589209	other biological processes	other cell component		9	232
Q8CI71	Syndetin [OS=Mus musculus]	Vps50	1.10358	1.08136	0.912247	0.84735	1.28099	1.06859	-5.59461	NaN	-3.36425	-3.57184	NaN	3.6269	transport	other membranes;other cytoplasmic organelle;other cell component	other molecular function	14	193
Q8BFU3	RING finger protein 214 [OS=Mus musculus]	Rnf214	1.433	1.44074	1.44696	1.08842	1.03185	0.902787	-3.67689	-3.77108	NaN	NaN	NaN	NaN			other molecular function	13	239
Q9JKK7	Tropomodulin-2 [OS=Mus musculus]	Tmod2	2.59249	2.77624	2.81193	2.82382	2.8985	2.85898	-0.951114	-1.17278	-2.3407	-2.22571	-1.96512	-3.10486	cell-cell signaling;cell organization and biogenesis;other biological processes	cytoskeleton;other cell component	cytoskeletal activity	10	294
O35857	Mitochondrial import inner membrane translocase subunit TIM44 [OS=Mus musculus]	Timm44	1.24036	0.903999	1.16904	1.19133	1.16772	1.34839	1.36527	-1.59101	NaN	NaN	-8.51648	NaN	transport	mitochondrion;nucleus	other molecular function	12	211
Q3UTJ2	Sorbin and SH3 domain-containing protein 2 [OS=Mus musculus]	Sorbs2	1.54031	1.64069	1.36608	0.972001	1.40779	0.835355	-2.85138	NaN	NaN	0.598789	-1.35581	NaN	cell-cell signaling;developmental processes;signal transduction;other biological processes	plasma membrane;other membranes;cytoskeleton;other cell component	other molecular function	14	258
P53810	Phosphatidylinositol transfer protein alpha isoform [OS=Mus musculus]	Pitpna	3.47677	3.60941	3.56985	3.55721	3.83627	3.60529	-0.936782	-1.32581	-0.412284	-2.08867	1.33522	-1.11014	cell organization and biogenesis;transport;developmental processes	other membranes;cytosol;nucleus;other cell component	transporter activity;other molecular function	10	311
Q9JIS5	Synaptic vesicle glycoprotein 2A [OS=Mus musculus]	Sv2a	3.00537	3.08847	2.99156	3.05685	3.09138	2.92345	1.36607	0.836914	1.13212	1.03819	1.45902	0.79753	cell-cell signaling;cell organization and biogenesis;transport;other biological processes	other membranes;ER/Golgi;other cell component	transporter activity;other molecular function	9	277
P21460	Cystatin-C [OS=Mus musculus]	Cst3	3.37009	3.23618	3.3703	3.03553	2.98986	2.79938	7.94244	7.98415	7.89907	7.59563	7.38727	7.5794	cell organization and biogenesis;stress response;other biological processes	non-structural extracellular;extracellular matrix;plasma membrane;other membranes;cytoskeleton;ER/Golgi;nucleus;other cytoplasmic organelle;other cell component	enzyme regulator activity;other molecular function	7	404
P57746	V-type proton ATPase subunit D [OS=Mus musculus]	Atp6v1d	3.39065	3.49219	3.26192	3.35304	3.31392	3.34867	4.61624	-1.05343	0.733031	5.66929	-4.04951	5.17061	cell organization and biogenesis;transport;other biological processes	plasma membrane;other membranes;cytoskeleton;ER/Golgi;nucleus;other cytoplasmic organelle;other cell component	transporter activity	10	238
P62746	Rho-related GTP-binding protein RhoB [OS=Mus musculus]	Rhob	3.52824	3.27029	3.3962	3.47046	3.54019	3.39272	0.628455	NaN	-0.700968	NaN	0.400887	-0.301043	cell adhesion;cell cycle OR cell proliferation;cell organization and biogenesis;stress response;transport;developmental processes;signal transduction;other biological processes	plasma membrane;other membranes;cytosol;nucleus;other cytoplasmic organelle;other cell component	other molecular function	6	388
Q9WUB3	Glycogen phosphorylase, muscle form [OS=Mus musculus]	Pygm	-3.58539	-4.83433	-3.6641	-3.65403	-3.62099	-3.78737	NaN	NaN	-4.08734	NaN	NaN	NaN	other metabolic processes;stress response;other biological processes	cytosol;cytoskeleton;ER/Golgi;other cell component	other molecular function	1	336
Q9DBG6	Dolichyl-diphosphooligosaccharide--protein glycosyltransferase subunit 2 [OS=Mus musculus]	Rpn2	1.87214	2.12596	2.19926	2.17253	2.08988	2.41351	-4.71345	NaN	NaN	NaN	-3.49134	NaN	protein metabolism;other metabolic processes	other membranes;ER/Golgi;nucleus;other cytoplasmic organelle	translation activity	11	186
Q3UHD6	Sorting nexin-27 [OS=Mus musculus]	Snx27	1.41935	1.64779	1.47412	1.58041	1.63421	1.49463	-0.243272	0.211946	-0.822106	-4.01733	0.00604153	0.679333	transport;signal transduction;other biological processes	plasma membrane;other membranes;cytosol;other cytoplasmic organelle;other cell component	signal transduction activity or receptor binding;other molecular function	13	189
Q9EQ20	Methylmalonate-semialdehyde/malonate-semialdehyde dehydrogenase [acylating], mitochondrial [OS=Mus musculus]	Aldh6a1	2.11795	2.11407	1.72233	1.8285	1.51175	2.05227	NaN	-4.69442	NaN	0.619449	NaN	NaN	other metabolic processes;other biological processes	nucleus	other molecular function	13	210
Q8R429	Sarcoplasmic/endoplasmic reticulum calcium ATPase 1 [OS=Mus musculus]	Atp2a1	-6.36985	-6.72282	NaN	-6.03193	-7.36553	NaN	NaN	NaN	-2.12301	NaN	NaN	-2.81645	cell organization and biogenesis;stress response;transport;signal transduction;other biological processes	other membranes;cytosol;cytoskeleton;mitochondrion;ER/Golgi;other cell component	transporter activity;other molecular function	1	313
P97855	Ras GTPase-activating protein-binding protein 1 [OS=Mus musculus]	G3bp1	2.0706	2.19988	2.29635	2.33346	2.13824	2.3171	1.52185	0.312109	-1.43613	0.889749	0.299879	0.310596	cell organization and biogenesis;stress response;other biological processes	cytosol;nucleus;other cell component	translation activity;nucleic acid binding activity;other molecular function	11	207
Q91WD5	NADH dehydrogenase [ubiquinone] iron-sulfur protein 2, mitochondrial [OS=Mus musculus]	Ndufs2	1.93374	2.09209	2.66793	2.82496	2.55658	2.76153	-5.55834	-3.02832	NaN	NaN	NaN	-5.27606	cell cycle OR cell proliferation;cell organization and biogenesis;other metabolic processes;stress response;transport;developmental processes;other biological processes	other membranes;mitochondrion;nucleus	transporter activity;other molecular function	13	213
Q9WV27	Sodium/potassium-transporting ATPase subunit alpha-4 [OS=Mus musculus]	Atp1a4	-1.82988	-1.50327	-2.54831	-1.45389	-1.45868	-1.50822	NaN	NaN	NaN	NaN	NaN	NaN	transport;other biological processes	plasma membrane;other membranes;cytoskeleton;other cell component	transporter activity;other molecular function	2	589
Q8R2R9	AP-3 complex subunit mu-2 [OS=Mus musculus]	Ap3m2	2.82515	2.97744	2.64011	2.55873	2.62744	2.76332	-5.81701	-1.18727	-5.02095	NaN	-1.75462	-7.05561	cell organization and biogenesis;transport	other membranes;ER/Golgi;other cytoplasmic organelle;other cell component		9	216
Q99MR6	Serrate RNA effector molecule homolog [OS=Mus musculus]	Srrt	0.646116	0.783688	0.784483	1.69112	1.06324	1.41224	0.890117	0.702629	0.911094	-0.112593	0.479712	-2.1057	RNA metabolism OR transcription;other metabolic processes;other biological processes	nucleus;other cell component	nucleic acid binding activity;other molecular function	12	175
Q8CBE3	WD repeat-containing protein 37 [OS=Mus musculus]	Wdr37	2.65191	2.87494	2.6948	2.73429	2.90075	2.80382	0.903317	-0.967015	-0.525229	NaN	-0.472201	0.0536175	developmental processes;other biological processes	nucleus;other cell component		9	275
C0HKE3	Histone H2A type 1-D [OS=Mus musculus]	H2ac7	5.56085	5.88428	5.69575	5.66886	5.75226	5.5897	9.25813	9.02009	11.7077	11.2029	11.1695	12.2363		nucleus;other cell component	nucleic acid binding activity;other molecular function	1	669
Q8CFI0	E3 ubiquitin-protein ligase NEDD4-like [OS=Mus musculus]	Nedd4l	-0.0902386	0.0384331	-0.259636	-0.234622	-0.595678	-0.492169	-1.70598	NaN	-1.90749	-2.69345	0.0463381	-1.83243	protein metabolism;other metabolic processes;stress response;transport;other biological processes	ER/Golgi;other cytoplasmic organelle;other cell component	other molecular function	9	299
P53026	Large ribosomal subunit protein uL1 [OS=Mus musculus]	Rpl10a	4.09257	4.22825	4.29483	4.58895	4.26739	4.51453	2.88019	-1.30809	2.68034	2.5607	3.64834	3.80796	protein metabolism;RNA metabolism OR transcription;other metabolic processes	cytosol;translational apparatus;other cell component	nucleic acid binding activity;other molecular function	9	362
Q61584	RNA-binding protein FXR1 [OS=Mus musculus]	Fxr1	1.8678	1.74068	1.75893	1.64058	1.6228	1.55896	-3.07022	-1.59521	NaN	NaN	NaN	-2.03819	cell organization and biogenesis;developmental processes;other biological processes	other membranes;cytosol;cytoskeleton;nucleus;other cell component	nucleic acid binding activity;other molecular function	13	175
Q03157	Amyloid beta precursor like protein 1 [OS=Mus musculus]	Aplp1	1.63939	1.1972	1.36028	1.35884	0.808193	1.1786	5.02199	5.75765	4.29528	3.27324	3.51884	3.44241	cell adhesion;cell organization and biogenesis;RNA metabolism OR transcription;other metabolic processes;transport;developmental processes;other biological processes	plasma membrane;other membranes;ER/Golgi;nucleus;other cell component	signal transduction activity or receptor binding;other molecular function	12	258
Q62433	Protein NDRG1 [OS=Mus musculus]	Ndrg1	3.57115	3.75885	3.31481	3.46331	3.73001	3.40547	1.42116	4.44098	-2.64128	-3.72081	-2.10274	1.87335	cell organization and biogenesis;stress response;developmental processes;signal transduction;other biological processes	plasma membrane;other membranes;cytosol;cytoskeleton;nucleus;other cytoplasmic organelle;other cell component	cytoskeletal activity;other molecular function	9	284
B1AWN6	Sodium channel protein type 2 subunit alpha [OS=Mus musculus]	Scn2a	1.28105	1.34213	1.23232	1.1759	1.20445	1.45855	-1.37266	-1.70929	0.987215	-2.03778	3.85458	4.49123	stress response;transport;developmental processes;signal transduction;other biological processes	plasma membrane;other membranes;other cell component	transporter activity;other molecular function	14	179
P61021	Ras-related protein Rab-5B [OS=Mus musculus]	Rab5b	2.09052	2.22568	2.33856	1.98084	2.72902	2.31437	1.26344	-1.38532	0.176955	-0.279327	0.931495	0.136263	cell organization and biogenesis;transport;other biological processes	non-structural extracellular;plasma membrane;other membranes;ER/Golgi;other cytoplasmic organelle;other cell component	other molecular function	5	369
Q9CRB9	MICOS complex subunit Mic19 [OS=Mus musculus]	Chchd3	1.64383	1.65572	1.82693	1.84684	1.53897	1.87126	NaN	-1.64239	-1.83843	NaN	-3.66471	NaN	cell organization and biogenesis	other membranes;mitochondrion;nucleus	other molecular function	10	135
Q9R0N5	Synaptotagmin-5 [OS=Mus musculus]	Syt5	-0.209402	0.0628967	-0.0793037	-0.071866	0.00620079	0.0758562	3.1867	-2.94855	2.36059	1.47861	2.70359	-0.193262	cell-cell signaling;transport;other biological processes	plasma membrane;other membranes;ER/Golgi;other cytoplasmic organelle;other cell component	other molecular function	7	222
P02088	Hemoglobin subunit beta-1 [OS=Mus musculus]	Hbb-b1	3.22713	3.16789	2.13664	2.69277	2.08332	1.57584	4.49494	4.71853	5.3817	6.45432	6.74736	6.74946	other metabolic processes;transport;other biological processes	non-structural extracellular;cytosol;other cell component	other molecular function	9	390
Q8VE33	Ganglioside-induced differentiation-associated protein 1-like 1 [OS=Mus musculus]	Gdap1l1	3.13806	3.32553	3.21203	3.38261	3.35302	3.36354	0.872914	1.71997	1.2278	-4.02816	1.46617	1.10556				11	278
Q3UMR5	Calcium uniporter protein, mitochondrial [OS=Mus musculus]	Mcu	2.30984	2.35523	2.36761	2.47568	2.61059	2.71641	-3.91791	-1.62506	-4.28789	-3.8113	-4.64445	-1.22755	cell organization and biogenesis;transport;signal transduction;other biological processes	other membranes;mitochondrion	transporter activity;other molecular function	13	214
Q8BUK6	Protein Hook homolog 3 [OS=Mus musculus]	Hook3	0.79846	0.848352	0.713799	1.1475	0.814486	0.776095	-0.114793	NaN	NaN	-0.767739	-2.474	-0.812544	cell cycle OR cell proliferation;cell organization and biogenesis;transport;developmental processes;other biological processes	other membranes;cytosol;cytoskeleton;ER/Golgi;other cell component	cytoskeletal activity;other molecular function	11	117
O88343	Electrogenic sodium bicarbonate cotransporter 1 [OS=Mus musculus]	Slc4a4	2.23463	2.4876	1.98899	1.90031	2.09072	2.1743	NaN	NaN	NaN	NaN	-2.49393	NaN	transport;other biological processes	plasma membrane;other membranes;other cell component	transporter activity;other molecular function	12	212
Q9CZY3	Ubiquitin-conjugating enzyme E2 variant 1 [OS=Mus musculus]	Ube2v1	4.55988	4.5725	4.57504	4.50766	4.68567	4.44019	3.50667	1.79249	-1.67835	2.51204	2.89603	2.93791	protein metabolism;DNA metabolism;other metabolic processes;stress response;other biological processes	cytosol;nucleus;other cell component	other molecular function	3	399
O54734	Dolichyl-diphosphooligosaccharide--protein glycosyltransferase 48 kDa subunit [OS=Mus musculus]	Ddost	2.63029	2.60762	2.6652	2.70078	2.83417	2.89229	-2.14788	-4.43745	NaN	NaN	-0.973827	-7.12873	protein metabolism;other metabolic processes;other biological processes	other membranes;ER/Golgi;other cell component	enzyme regulator activity	11	285
Q8CHH9	Septin-8 [OS=Mus musculus]	Septin8	0.568151	0.863604	0.918676	0.974195	0.889156	1.09704	NaN	NaN	0.698413	NaN	NaN	-1.97692	cell cycle OR cell proliferation;other biological processes	other membranes;cytoskeleton;ER/Golgi;other cell component	other molecular function	7	364
P23818	Glutamate receptor 1 [OS=Mus musculus]	Gria1	1.08055	1.20218	1.20402	1.82568	1.48669	1.62326	0.64408	NaN	-0.737549	-1.48809	-1.14091	-2.3019	cell-cell signaling;cell organization and biogenesis;transport;developmental processes;signal transduction;other biological processes	non-structural extracellular;plasma membrane;other membranes;ER/Golgi;other cytoplasmic organelle;other cell component	signal transduction activity or receptor binding;transporter activity;cytoskeletal activity;other molecular function	8	219
Q9JHI5	Isovaleryl-CoA dehydrogenase, mitochondrial [OS=Mus musculus]	Ivd	1.57852	1.642	1.67093	1.81293	1.92577	1.85779	-3.54153	NaN	NaN	NaN	NaN	NaN	other metabolic processes	other membranes;mitochondrion;nucleus	other molecular function	10	204
Q6I6G8	E3 ubiquitin-protein ligase HECW2 [OS=Mus musculus]	Hecw2	0.37907	0.279501	0.253502	-0.0951338	0.0913944	0.197309	-3.03271	NaN	3.18665	NaN	-3.05922	1.57582	protein metabolism;other metabolic processes;other biological processes	cytoskeleton;other cell component	other molecular function	11	146
Q00612	Glucose-6-phosphate 1-dehydrogenase X [OS=Mus musculus]	G6pdx	1.64038	1.69093	1.30503	1.24218	1.54673	1.43848	-0.124977	NaN	-1.14025	-0.827024	0.341238	-1.83858	other metabolic processes;stress response;other biological processes	plasma membrane;other membranes;cytosol;cytoskeleton;other cell component	other molecular function	12	234
Q61205	Platelet-activating factor acetylhydrolase IB subunit alpha1 [OS=Mus musculus]	Pafah1b3	3.55158	3.96542	3.49113	3.44365	3.55346	3.52928	1.96987	2.64863	1.09673	3.0687	3.00519	3.35078	other metabolic processes;other biological processes	other cell component	other molecular function	12	316
Q64727	Vinculin [OS=Mus musculus]	Vcl	0.499897	0.912119	0.149252	1.23311	0.771294	0.188493	4.00449	NaN	-2.8187	6.58394	NaN	5.54039	cell adhesion;cell organization and biogenesis;developmental processes;other biological processes	plasma membrane;other membranes;cytoskeleton;other cell component	cytoskeletal activity;other molecular function	14	147
P43276	Histone H1.5 [OS=Mus musculus]	H1-5	0.994358	1.57414	0.990658	1.2086	0.710188	1.01422	4.31945	2.04851	7.36244	5.77016	5.33203	7.32573	cell organization and biogenesis;other biological processes	nucleus;other cell component	nucleic acid binding activity;other molecular function	8	288
O35226	26S proteasome non-ATPase regulatory subunit 4 [OS=Mus musculus]	Psmd4	3.03104	3.0585	3.1471	2.8728	3.03229	3.02674	6.59783	5.32505	6.84977	1.87797	5.87261	6.80789	protein metabolism;other metabolic processes	cytosol;nucleus;other cell component	other molecular function	10	182
Q8R574	Phosphoribosyl pyrophosphate synthase-associated protein 2 [OS=Mus musculus]	Prpsap2	2.30112	2.42539	2.17009	2.20551	2.64173	2.36656	2.87012	0.43161	1.55514	-1.87079	4.46155	3.17934	other metabolic processes;developmental processes	other cell component	other molecular function	8	275
Q6KAR6	Exocyst complex component 3 [OS=Mus musculus]	Exoc3	1.74899	1.96659	1.40185	1.58778	1.49888	1.88766	-2.78785	-7.16988	-1.90663	NaN	-6.20849	-5.01604	cell cycle OR cell proliferation;cell organization and biogenesis;transport;other biological processes	plasma membrane;other membranes;ER/Golgi;other cell component	other molecular function	14	184
Q8BH95	Enoyl-CoA hydratase, mitochondrial [OS=Mus musculus]	Echs1	3.0821	3.12919	3.12404	3.26803	3.27536	3.35157	5.15169	3.92142	5.26746	5.97216	6.35818	6.29574	other metabolic processes	mitochondrion	other molecular function	10	356
P60122	RuvB-like 1 [OS=Mus musculus]	Ruvbl1	2.10296	2.14977	2.02957	1.99002	2.1299	1.85091	4.00216	5.65284	5.17424	3.3626	4.56877	5.32581	cell cycle OR cell proliferation;cell organization and biogenesis;DNA metabolism;other metabolic processes;stress response;other biological processes	other membranes;cytosol;cytoskeleton;nucleus;other cell component	other molecular function	11	383
P62281	Small ribosomal subunit protein uS17 [OS=Mus musculus]	Rps11	3.63533	3.63302	3.79571	3.64229	3.7492	3.73407	3.23702	1.50243	3.42713	3.19666	4.2043	4.00964	protein metabolism;other metabolic processes;other biological processes	cytosol;translational apparatus;nucleus;other cell component	nucleic acid binding activity;other molecular function	9	268
P23506	Protein-L-isoaspartate(D-aspartate) O-methyltransferase [OS=Mus musculus]	Pcmt1	2.65423	2.67368	2.69318	2.45968	2.66867	2.49199	NaN	-0.81307	NaN	0.889395	NaN	NaN	protein metabolism;other metabolic processes;other biological processes	non-structural extracellular;plasma membrane;other membranes;cytosol;other cell component	other molecular function	9	264
P62071	Ras-related protein R-Ras2 [OS=Mus musculus]	Rras2	2.17756	2.29915	2.03401	2.37395	2.40521	2.13018	NaN	1.01676	-2.65624	-4.80822	-0.916828	NaN	developmental processes;signal transduction;other biological processes	plasma membrane;other membranes;ER/Golgi	other molecular function	9	237
P08414	Calcium/calmodulin-dependent protein kinase type IV [OS=Mus musculus]	Camk4	2.17244	2.02523	2.22991	1.91259	2.34614	2.10207	-4.41157	0.676197	-3.71877	NaN	-5.45134	-3.72915	cell-cell signaling;other metabolic processes;stress response;transport;signal transduction;other biological processes	cytosol;nucleus;other cell component	kinase activity;other molecular function	12	256
Q61781	Keratin, type I cytoskeletal 14 [OS=Mus musculus]	Krt14	0.269947	-0.868307	-1.58319	-2.42864	-0.155922	0.0268469	5.48196	5.65637	7.00597	2.97683	2.50717	5.75358	cell organization and biogenesis;other biological processes	plasma membrane;cytoskeleton;nucleus;other cell component	other molecular function	3	150
P62983	Ubiquitin-ribosomal protein eS31 fusion protein [OS=Mus musculus]	Rps27a	5.29758	5.40321	5.19677	5.45993	5.58103	5.35598	7.57576	7.36523	7.42082	7.07848	6.92053	6.90646	protein metabolism;other metabolic processes;other biological processes	cytosol;translational apparatus;nucleus;other cell component	other molecular function	8	1536
D3YUB6	BTB/POZ domain-containing protein 8 [OS=Mus musculus]	Btbd8	0.173983	0.409567	0.71262	0.0725489	0.242868	0.0466528	NaN	NaN	NaN	NaN	NaN	NaN		plasma membrane;other membranes;ER/Golgi;nucleus;other cell component		12	174
Q8JZN5	Complex I assembly factor ACAD9, mitochondrial [OS=Mus musculus]	Acad9	1.54729	0.956541	1.84539	1.4762	0.956886	1.627	NaN	NaN	4.57913	0.271894	0.473238	4.64871	cell organization and biogenesis;other metabolic processes	other membranes;mitochondrion;nucleus;other cell component	other molecular function	12	170
Q8BVQ5	Protein phosphatase methylesterase 1 [OS=Mus musculus]	Ppme1	2.28208	2.43807	2.1475	2.15721	2.39425	2.11939	-0.902615	-2.41936	-3.84748	NaN	3.15008	-2.82839	protein metabolism;other metabolic processes		nucleic acid binding activity;other molecular function	11	279
Q91VM5	RNA binding motif protein, X-linked-like-1 [OS=Mus musculus]	Rbmxl1	2.00422	2.01543	1.64226	1.77444	1.61099	1.35779	2.84679	2.19644	1.25795	1.62474	1.47983	1.9319	cell organization and biogenesis;protein metabolism;RNA metabolism OR transcription;other metabolic processes;other biological processes	non-structural extracellular;nucleus;other cell component	nucleic acid binding activity;other molecular function	2	276
Q60631	Growth factor receptor-bound protein 2 [OS=Mus musculus]	Grb2	2.14338	1.83221	2.14946	2.13112	2.23438	1.945	-1.23318	-1.61644	NaN	NaN	-1.26839	-3.42038	cell organization and biogenesis;stress response;transport;developmental processes;signal transduction;other biological processes	plasma membrane;other membranes;cytosol;ER/Golgi;nucleus;other cytoplasmic organelle;other cell component	signal transduction activity or receptor binding;enzyme regulator activity;other molecular function	12	255
Q9WUD1	E3 ubiquitin-protein ligase CHIP [OS=Mus musculus]	Stub1	1.10393	1.249	1.0383	1.05527	1.20113	1.21139	-2.15243	2.12786	NaN	NaN	-4.35784	NaN	protein metabolism;DNA metabolism;other metabolic processes;stress response;signal transduction;other biological processes	cytosol;cytoskeleton;ER/Golgi;nucleus;other cell component	signal transduction activity or receptor binding;other molecular function	13	214
Q9QZ88	Vacuolar protein sorting-associated protein 29 [OS=Mus musculus]	Vps29	3.67638	3.76005	3.59052	3.52362	3.76174	3.49923	2.23476	1.1563	3.05311	3.79246	3.10961	2.6914	transport	other membranes;cytosol;other cytoplasmic organelle;other cell component	other molecular function	10	432
P62301	Small ribosomal subunit protein uS15 [OS=Mus musculus]	Rps13	4.61401	4.61205	4.77894	4.75727	4.83294	4.74835	3.95153	2.74685	3.4973	3.31065	5.18297	4.79798	protein metabolism;other metabolic processes;other biological processes	cytosol;translational apparatus;nucleus;other cell component	nucleic acid binding activity;other molecular function	9	454
Q61361	Brevican core protein [OS=Mus musculus]	Bcan	-0.24379	-0.499441	-1.06142	-0.95906	-2.16243	-0.926602	4.55946	4.8845	4.16032	3.51584	3.95675	3.15773	cell adhesion;cell organization and biogenesis;developmental processes;other biological processes	non-structural extracellular;extracellular matrix;plasma membrane;other membranes;other cell component	other molecular function	12	193
P62751	Large ribosomal subunit protein uL23 [OS=Mus musculus]	Rpl23a	4.13059	4.2288	4.37444	4.29512	4.34196	4.23779	-2.37678	-3.12125	-5.80076	NaN	0.740343	-0.324923	cell organization and biogenesis;protein metabolism;other metabolic processes	cytosol;translational apparatus;nucleus;other cell component	nucleic acid binding activity;other molecular function	9	330
Q8BYN5	FSD1-like protein [OS=Mus musculus]	Fsd1l	1.84768	1.93311	1.79647	1.65238	1.55711	1.49784	2.29919	-1.29458	0.189129	NaN	1.05844	-0.224707				13	180
Q9DBF1	Alpha-aminoadipic semialdehyde dehydrogenase [OS=Mus musculus]	Aldh7a1	2.21905	2.3668	2.3788	2.25124	2.13945	2.34242	-4.07101	NaN	2.37123	0.181343	2.24157	1.82034	other metabolic processes	cytosol;nucleus	other molecular function	11	212
Q921F2	TAR DNA-binding protein 43 [OS=Mus musculus]	Tardbp	2.66168	2.83756	2.64808	2.3935	2.91855	2.71782	3.67184	3.44992	3.56486	3.33029	3.95954	3.73216	cell organization and biogenesis;protein metabolism;RNA metabolism OR transcription;other metabolic processes;stress response;other biological processes	mitochondrion;nucleus;other cell component	nucleic acid binding activity;other molecular function	9	355
Q9Z0S1	3'(2'),5'-bisphosphate nucleotidase 1 [OS=Mus musculus]	Bpnt1	2.38911	2.53246	1.99921	1.97092	2.32971	2.07271	-1.38687	-2.6398	-2.67726	1.77298	NaN	-0.71931	other metabolic processes		other molecular function	10	234
Q9DBT5	AMP deaminase 2 [OS=Mus musculus]	Ampd2	1.10992	1.17749	0.952419	1.0177	1.2902	0.969228	-2.34425	0.8036	-2.08195	NaN	-5.01783	-1.51343	other metabolic processes;developmental processes;other biological processes	cytosol	other molecular function	13	179
Q64511	DNA topoisomerase 2-beta [OS=Mus musculus]	Top2b	-0.0497551	0.0344048	-0.189175	0.362248	-0.109142	0.0822954	2.29097	0.22678	3.31484	4.32681	2.17311	4.50397	cell cycle OR cell proliferation;cell organization and biogenesis;DNA metabolism;other metabolic processes;stress response;developmental processes;other biological processes	cytosol;nucleus;other cell component	nucleic acid binding activity;other molecular function	12	161
P47753	F-actin-capping protein subunit alpha-1 [OS=Mus musculus]	Capza1	1.4088	1.25654	1.54481	1.5068	1.41376	1.40792	-0.404153	-0.160669	NaN	NaN	0.612867	-0.30895	cell organization and biogenesis	other membranes;cytosol;cytoskeleton;other cell component	cytoskeletal activity	6	234
Q8C878	NEDD8-activating enzyme E1 catalytic subunit [OS=Mus musculus]	Uba3	1.69743	1.82195	1.52719	1.5968	1.49817	1.57384	NaN	-2.43552	-2.53458	-1.64592	0.320468	NaN	cell cycle OR cell proliferation;protein metabolism;other metabolic processes;other biological processes	nucleus;other cell component	other molecular function	11	176
Q80W21	Glutathione S-transferase Mu 7 [OS=Mus musculus]	Gstm7	-1.9247	-1.71371	-2.13957	-2.47797	-1.78162	-2.15161	NaN	NaN	-1.4543	-1.59693	NaN	-0.516963	other metabolic processes;stress response;other biological processes	cytosol;ER/Golgi;other cell component	signal transduction activity or receptor binding;other molecular function	2	572
Q80TL4	PHD finger protein 24 [OS=Mus musculus]	Phf24	2.08507	2.12258	1.82665	1.77819	1.97445	1.83662	-2.20869	NaN	NaN	-2.61831	-3.15842	NaN	cell-cell signaling;other biological processes	nucleus;other cell component	other molecular function	12	228
Q9QYJ0	DnaJ homolog subfamily A member 2 [OS=Mus musculus]	Dnaja2	3.36616	3.20579	3.30877	3.39402	3.19053	3.48215	2.70306	1.38869	6.64983	2.89884	3.89235	0.841242	protein metabolism;other metabolic processes;stress response	other membranes;cytosol;other cell component	other molecular function	11	324
P32261	Antithrombin-III [OS=Mus musculus]	Serpinc1	0.60228	-0.109472	1.20867	1.1901	0.975824	0.846698	6.83104	6.59301	7.27457	7.32531	7.10702	7.36129	stress response;other biological processes	non-structural extracellular	enzyme regulator activity;other molecular function	8	330
Q9QZF2	Glypican-1 [OS=Mus musculus]	Gpc1	0.966265	1.39843	0.834795	0.726954	0.845495	0.592978	3.34667	2.75756	1.96725	1.22005	2.93925	2.33026	cell organization and biogenesis;protein metabolism;other metabolic processes;developmental processes;other biological processes	non-structural extracellular;extracellular matrix;plasma membrane;other membranes;cytosol;ER/Golgi;nucleus;other cytoplasmic organelle;other cell component	other molecular function	13	200
Q9CQE8	RNA transcription, translation and transport factor protein [OS=Mus musculus]	RTRAF	2.02588	2.21	1.9627	1.91205	2.31323	2.0297	1.0134	1.23761	-0.973581	0.288611	0.498301	-0.336385	RNA metabolism OR transcription;other metabolic processes;other biological processes	cytosol;cytoskeleton;nucleus;other cell component	nucleic acid binding activity;other molecular function	11	235
A2A432	Cullin-4B [OS=Mus musculus]	Cul4b	0.906435	0.845852	0.68475	0.276038	0.510574	0.499375	0.604478	-0.905479	-1.05394	NaN	1.61309	0.306833	cell cycle OR cell proliferation;cell organization and biogenesis;protein metabolism;DNA metabolism;other metabolic processes;stress response;developmental processes;other biological processes	cytosol;nucleus;other cell component	nucleic acid binding activity;other molecular function	6	149
Q9R1P1	Proteasome subunit beta type-3 [OS=Mus musculus]	Psmb3	3.26472	3.36262	3.28005	3.23584	3.33866	3.38217	0.43325	-5.27026	1.04205	-2.93194	2.73872	1.53304	protein metabolism;other metabolic processes	cytosol;nucleus;other cell component	other molecular function	7	220
P19157	Glutathione S-transferase P 1 [OS=Mus musculus]	Gstp1	4.56928	4.61729	4.46273	4.65709	4.68375	4.5836	1.19695	4.1103	0.574021	1.46923	2.07354	2.54568	cell cycle OR cell proliferation;other metabolic processes;stress response;developmental processes;other biological processes	plasma membrane;other membranes;cytosol;mitochondrion;nucleus;other cell component	enzyme regulator activity;other molecular function	8	367
P58404	Striatin-4 [OS=Mus musculus]	Strn4	1.31223	1.3087	0.706547	1.0323	0.900614	1.03327	NaN	NaN	NaN	NaN	-3.14179	NaN		other membranes;other cell component	other molecular function	9	142
Q9DCH4	Eukaryotic translation initiation factor 3 subunit F [OS=Mus musculus]	Eif3f	2.36799	2.56725	2.48707	2.80219	2.79844	2.67043	1.40546	1.3577	1.2409	1.39191	1.80581	1.46918	cell organization and biogenesis;protein metabolism;other metabolic processes;other biological processes	translational apparatus;other cell component	nucleic acid binding activity;other molecular function	10	283
Q9QXB9	Developmentally-regulated GTP-binding protein 2 [OS=Mus musculus]	Drg2	1.88456	2.12561	2.08142	2.62585	2.77358	2.4217	2.89073	-1.70625	1.44078	-2.46985	-0.470838	1.5838	protein metabolism;other metabolic processes	cytosol;nucleus;other cell component	nucleic acid binding activity;other molecular function	11	287
P47963	Large ribosomal subunit protein eL13 [OS=Mus musculus]	Rpl13	3.78096	3.89752	4.07978	4.12163	4.15722	4.07102	2.02495	-0.961663	0.941508	1.61206	2.90621	2.63285	protein metabolism;other metabolic processes;developmental processes	cytosol;ER/Golgi;translational apparatus;nucleus;other cell component	nucleic acid binding activity;other molecular function	7	339
P24288	Branched-chain-amino-acid aminotransferase, cytosolic [OS=Mus musculus]	Bcat1	2.65192	2.70449	2.17152	2.0042	2.35886	2.40547	-0.113605	-0.0890121	-1.96386	-1.43138	0.651864	0.591251	other metabolic processes	cytosol	other molecular function	10	262
P15116	Cadherin-2 [OS=Mus musculus]	Cdh2	1.51621	1.57374	1.57825	1.63015	1.64002	1.59732	1.61946	1.24186	1.79738	0.512375	1.33588	1.07891	cell adhesion;cell organization and biogenesis;transport;developmental processes;other biological processes	plasma membrane;other membranes;cytoskeleton;other cell component	nucleic acid binding activity;other molecular function	12	189
P02772	Alpha-fetoprotein [OS=Mus musculus]	Afp	0.242504	-2.40934	-2.05382	0.530002	0.578508	-2.31439	5.96017	5.86672	5.771	6.75148	3.75812	6.72771	other metabolic processes;developmental processes;signal transduction;other biological processes	non-structural extracellular;other cell component	other molecular function	9	148
Q8K183	Pyridoxal kinase [OS=Mus musculus]	Pdxk	2.79114	2.51189	2.34993	2.49975	2.83634	2.48736	-3.43915	-0.128632	NaN	-2.39041	NaN	NaN	other metabolic processes;other biological processes	cytosol;nucleus	kinase activity;other molecular function	10	169
P62897	Cytochrome c, somatic [OS=Mus musculus]	Cycs	3.85742	4.02806	3.84572	4.21756	4.07321	4.1158	-1.81485	NaN	-2.33371	-2.01948	-5.0865	-0.659304	other metabolic processes;signal transduction;other biological processes	other membranes;cytosol;mitochondrion;nucleus	other molecular function	6	229
O70503	Very-long-chain 3-oxoacyl-CoA reductase [OS=Mus musculus]	Hsd17b12	3.08848	3.13856	2.75509	2.43916	2.82808	2.68721	NaN	-3.98615	-2.30188	NaN	-0.145077	NaN	cell organization and biogenesis;other metabolic processes;other biological processes	extracellular matrix;other membranes;ER/Golgi	other molecular function	10	236
Q3TKT4	Transcription activator BRG1 [OS=Mus musculus]	Smarca4	0.49345	0.528313	0.596636	0.200658	0.347933	0.244239	NaN	NaN	-5.07636	-3.4725	-0.799146	0.136851	cell organization and biogenesis;DNA metabolism;RNA metabolism OR transcription;other metabolic processes;developmental processes;other biological processes	nucleus;other cell component	nucleic acid binding activity;other molecular function	4	140
Q3TIR3	Synembryn-A [OS=Mus musculus]	Ric8a	1.56013	1.53605	1.27379	1.18289	1.42109	1.20086	-2.26149	NaN	-2.89702	-3.05515	-2.22305	-0.283031	cell adhesion;cell organization and biogenesis;developmental processes;signal transduction;other biological processes	plasma membrane;other membranes;cytosol;other cell component	enzyme regulator activity;other molecular function	12	191
Q8BLY2	Threonine--tRNA ligase 2, cytoplasmic [OS=Mus musculus]	Tars3	0.0240402	-0.139257	0.292233	0.177072	0.286922	0.106235	-1.9357	NaN	NaN	NaN	NaN	-2.12528	protein metabolism;RNA metabolism OR transcription;other metabolic processes	nucleus;other cell component	other molecular function	11	158
P45952	Medium-chain specific acyl-CoA dehydrogenase, mitochondrial [OS=Mus musculus]	Acadm	1.77399	1.80653	1.90975	1.94543	1.86308	2.00685	-0.261784	-1.93022	0.446012	0.649993	1.46123	0.631785	other metabolic processes;stress response;developmental processes;other biological processes	other membranes;mitochondrion;other cell component	other molecular function	10	237
Q9WUC3	Lymphocyte antigen 6H [OS=Mus musculus]	Ly6h	3.62768	3.38442	3.62659	3.64917	3.43597	3.63695	3.29902	3.87822	2.07669	3.03275	3.45387	2.70222	cell-cell signaling;signal transduction	plasma membrane;other membranes;other cell component	signal transduction activity or receptor binding;other molecular function	7	346
Q9CXY6	Interleukin enhancer-binding factor 2 [OS=Mus musculus]	Ilf2	2.13282	2.0899	1.90123	2.06945	1.9589	1.98243	2.46864	0.335297	-0.790018	-2.07122	2.54422	2.19665	other biological processes	cytosol;nucleus;other cell component	nucleic acid binding activity	10	230
O88952	Protein lin-7 homolog C [OS=Mus musculus]	Lin7c	1.60971	1.72344	1.50821	1.4118	1.55494	1.76644	-1.54157	NaN	NaN	NaN	NaN	NaN	cell-cell signaling;transport;other biological processes	plasma membrane;other membranes;ER/Golgi;other cell component	cytoskeletal activity;other molecular function	4	226
O35295	Transcriptional activator protein Pur-beta [OS=Mus musculus]	Purb	2.89066	2.88336	3.01224	2.74536	3.01142	2.77984	-0.898808	-1.00081	-0.407262	-3.39276	4.53596	-2.84587	cell organization and biogenesis;DNA metabolism;other metabolic processes;other biological processes	nucleus	nucleic acid binding activity;other molecular function	9	276
P01831	Thy-1 membrane glycoprotein [OS=Mus musculus]	Thy1	5.34981	5.61253	5.73328	5.58863	5.67288	5.74214	3.82514	0.110785	7.23442	1.84476	3.68168	2.41145	cell adhesion;cell-cell signaling;cell organization and biogenesis;developmental processes;signal transduction;other biological processes	plasma membrane;other membranes;cytosol;ER/Golgi;other cell component	signal transduction activity or receptor binding;enzyme regulator activity;other molecular function	5	389
P09055	Integrin beta-1 [OS=Mus musculus]	Itgb1	1.0804	1.09226	1.0285	1.0749	1.4037	0.943013	2.85352	0.314067	1.11959	1.67557	2.53056	2.25998	cell adhesion;cell cycle OR cell proliferation;cell organization and biogenesis;stress response;transport;developmental processes;signal transduction;other biological processes	extracellular matrix;plasma membrane;other membranes;other cytoplasmic organelle;other cell component	signal transduction activity or receptor binding;cytoskeletal activity;other molecular function	13	249
Q9CZX8	Small ribosomal subunit protein eS19 [OS=Mus musculus]	Rps19	3.75927	3.81764	4.05874	4.17626	4.09942	4.03731	1.00678	1.79657	0.963236	1.07131	2.0123	1.27971	cell organization and biogenesis;protein metabolism;RNA metabolism OR transcription;other metabolic processes;stress response;signal transduction;other biological processes	cytosol;translational apparatus;nucleus;other cell component	nucleic acid binding activity;other molecular function	8	371
A0A1W2P872	RNA-binding protein Nova-2 [OS=Mus musculus]	Nova2	2.35558	2.29036	2.31412	2.11496	2.28311	2.28362	NaN	NaN	-0.567963	NaN	-1.22071	-0.0953913	RNA metabolism OR transcription;other metabolic processes;developmental processes;other biological processes	nucleus	nucleic acid binding activity	7	246
P54923	ADP-ribosylhydrolase ARH1 [OS=Mus musculus]	Adprh	2.55742	2.48065	2.61723	2.68146	2.79827	2.56998	2.08654	0.534872	1.88156	0.574721	2.64716	2.08177	protein metabolism;other metabolic processes	non-structural extracellular	other molecular function	12	285
Q9JMH6	Thioredoxin reductase 1, cytoplasmic [OS=Mus musculus]	Txnrd1	2.04057	1.97058	1.92699	1.83432	1.97587	1.91585	0.214626	-2.09868	-1.7019	-0.638963	-0.170638	-0.0164728	cell cycle OR cell proliferation;other metabolic processes;stress response;developmental processes;other biological processes	cytosol;nucleus;other cell component	other molecular function	11	207
Q8JZQ2	AFG3-like protein 2 [OS=Mus musculus]	Afg3l2	0.721754	0.849474	1.0633	1.2967	0.884771	1.10704	NaN	NaN	NaN	NaN	-1.77853	-2.50906	cell organization and biogenesis;protein metabolism;other metabolic processes;transport;developmental processes;other biological processes	other membranes;mitochondrion	other molecular function	9	191
Q8R0S2	IQ motif and SEC7 domain-containing protein 1 [OS=Mus musculus]	Iqsec1	1.80115	1.99679	2.05895	1.83812	2.07057	1.91115	-5.34432	-2.93214	NaN	-4.5681	-5.76329	3.09915	cell organization and biogenesis;developmental processes;other biological processes	ER/Golgi;nucleus;other cell component	enzyme regulator activity;other molecular function	9	268
Q8BLR2	Copine-4 [OS=Mus musculus]	Cpne4	2.11683	2.25324	2.15134	2.17416	2.35883	2.18332	1.01021	0.474863	0.308147	0.805761	1.80091	1.53692	other biological processes	plasma membrane;other membranes	other molecular function	10	218
P29387	Guanine nucleotide-binding protein subunit beta-4 [OS=Mus musculus]	Gnb4	0.736717	0.631908	0.316109	0.529151	0.443079	0.248452	-2.20496	NaN	NaN	NaN	-2.81579	NaN	signal transduction	plasma membrane;other membranes;other cell component	other molecular function	3	425
Q9DCW4	Electron transfer flavoprotein subunit beta [OS=Mus musculus]	Etfb	2.69569	2.64311	2.74016	2.90308	2.84537	2.87296	NaN	NaN	NaN	NaN	NaN	-3.56934	other metabolic processes	mitochondrion;other cell component	other molecular function	9	341
Q8C0T5	Signal-induced proliferation-associated 1-like protein 1 [OS=Mus musculus]	Sipa1l1	0.479639	0.776205	0.790068	0.472709	0.753933	0.237588	-4.30617	-1.27123	-1.85785	NaN	-0.676115	-5.55532	cell organization and biogenesis;signal transduction;other biological processes	plasma membrane;other membranes;cytoskeleton;other cell component	signal transduction activity or receptor binding;enzyme regulator activity;cytoskeletal activity;other molecular function	14	148
Q99PT1	Rho GDP-dissociation inhibitor 1 [OS=Mus musculus]	Arhgdia	3.93023	3.91128	3.96601	4.03836	4.36501	4.03306	0.845435	NaN	-0.183424	NaN	-0.263251	-0.354056	signal transduction;other biological processes	non-structural extracellular;plasma membrane;other membranes;cytosol;nucleus;other cell component	enzyme regulator activity;other molecular function	8	284
Q921H8	3-ketoacyl-CoA thiolase A, peroxisomal [OS=Mus musculus]	Acaa1a	3.24074	3.19146	2.99717	2.99447	3.21954	2.68998	2.70744	3.07326	3.92458	4.22453	4.26793	4.33534	other metabolic processes;other biological processes	other cytoplasmic organelle	other molecular function	10	314
Q8BIJ6	Isoleucine--tRNA ligase, mitochondrial [OS=Mus musculus]	Iars2	0.942616	1.09495	1.47206	1.15301	1.54381	1.68427	2.44626	3.47671	-0.914742	NaN	-4.1265	-3.41511	protein metabolism;RNA metabolism OR transcription;other metabolic processes	mitochondrion	nucleic acid binding activity;other molecular function	14	177
Q8C7R4	Ubiquitin-like modifier-activating enzyme 6 [OS=Mus musculus]	Uba6	0.866011	1.00995	0.530022	0.153964	0.359261	0.426793	-4.07568	NaN	-1.55276	NaN	-3.97234	NaN	cell organization and biogenesis;protein metabolism;other metabolic processes;developmental processes;other biological processes	other cell component	other molecular function	13	159
Q9DD18	D-aminoacyl-tRNA deacylase 1 [OS=Mus musculus]	Dtd1	1.39344	1.19532	1.35204	1.18805	1.20015	0.96552	-0.0225611	NaN	NaN	NaN	-1.81419	-3.75095	cell organization and biogenesis;DNA metabolism;RNA metabolism OR transcription;other metabolic processes	nucleus;other cell component	nucleic acid binding activity;other molecular function	10	152
P63001	Ras-related C3 botulinum toxin substrate 1 [OS=Mus musculus]	Rac1	4.5793	4.70588	4.4748	4.6976	4.90262	4.77739	4.32301	3.10324	3.80074	4.0459	4.94211	4.44533	cell adhesion;cell-cell signaling;cell organization and biogenesis;stress response;transport;developmental processes;signal transduction;other biological processes	plasma membrane;other membranes;cytosol;cytoskeleton;ER/Golgi;nucleus;other cytoplasmic organelle;other cell component	other molecular function	3	558
Q91ZR1	Ras-related protein Rab-4B [OS=Mus musculus]	Rab4b	2.3231	2.3082	1.97454	2.20879	1.98926	1.90916	-0.51897	0.723975	-3.40105	-2.23749	-2.52958	-3.88968	transport;signal transduction;other biological processes	plasma membrane;other membranes;ER/Golgi;other cytoplasmic organelle;other cell component	other molecular function	7	328
Q8VDP4	Cell cycle and apoptosis regulator protein 2 [OS=Mus musculus]	Ccar2	1.17117	1.11872	1.05101	1.17942	1.22884	1.11381	-0.929415	0.0510883	NaN	NaN	-5.12331	NaN	cell-cell signaling;cell cycle OR cell proliferation;cell organization and biogenesis;RNA metabolism OR transcription;other metabolic processes;stress response;signal transduction;other biological processes	cytoskeleton;mitochondrion;nucleus;other cell component	enzyme regulator activity;other molecular function	12	211
Q9D7N9	Adipocyte plasma membrane-associated protein [OS=Mus musculus]	Apmap	1.47097	1.90473	1.39095	1.54392	1.73633	1.57876	1.23129	3.43477	0.27594	NaN	1.20752	1.85553	other metabolic processes	other membranes;other cell component	other molecular function	11	156
Q9CQD1	Ras-related protein Rab-5A [OS=Mus musculus]	Rab5a	2.35406	2.51121	2.40285	2.50048	2.61069	2.38312	-3.17529	-2.76794	-0.734221	NaN	-0.231925	2.26325	cell-cell signaling;cell organization and biogenesis;transport;signal transduction;other biological processes	plasma membrane;other membranes;cytosol;cytoskeleton;ER/Golgi;nucleus;other cytoplasmic organelle;other cell component	other molecular function	5	455
O70318	Band 4.1-like protein 2 [OS=Mus musculus]	Epb41l2	0.912331	1.07403	0.776188	0.604825	0.679052	0.472337	-3.20667	-1.8848	NaN	-1.29916	NaN	NaN	cell cycle OR cell proliferation;cell organization and biogenesis;other biological processes	plasma membrane;other membranes;cytoskeleton;nucleus;other cell component	cytoskeletal activity;other molecular function	11	162
Q5PR73	GTP-binding protein Di-Ras2 [OS=Mus musculus]	Diras2	2.64134	2.6854	2.66233	2.41205	2.69039	2.4678	-0.376297	-0.0258732	-0.888437	NaN	-1.48909	-1.33448	signal transduction	plasma membrane;other membranes	other molecular function	8	294
Q99LD8	N(G),N(G)-dimethylarginine dimethylaminohydrolase 2 [OS=Mus musculus]	Ddah2	2.76738	2.67035	2.43422	2.33157	3.16606	2.37732	-0.195694	3.20147	-1.16655	-0.560391	1.27939	-0.304042	other metabolic processes;other biological processes	mitochondrion	other molecular function	8	346
Q6GYP7	Ral GTPase-activating protein subunit alpha-1 [OS=Mus musculus]	Ralgapa1	-0.0789032	-0.450686	-0.211693	-0.726554	-0.413483	-0.246392	-2.80825	NaN	NaN	NaN	-3.59736	NaN	other biological processes	nucleus;other cell component	enzyme regulator activity;other molecular function	13	136
Q9QY76	Vesicle-associated membrane protein-associated protein B [OS=Mus musculus]	Vapb	2.98297	3.13499	3.00209	3.12316	3.01698	3.15704	-2.2024	NaN	-5.95267	-2.37648	-2.74014	-1.17755	cell organization and biogenesis;stress response;transport;signal transduction;other biological processes	plasma membrane;other membranes;ER/Golgi;other cell component	cytoskeletal activity;other molecular function	9	284
O88712	C-terminal-binding protein 1 [OS=Mus musculus]	Ctbp1	2.75371	2.79241	2.37752	2.50717	2.69326	2.59391	0.189384	NaN	0.0894537	-0.151974	1.76717	0.368767	transport;signal transduction;other biological processes	plasma membrane;other membranes;nucleus;other cell component	other molecular function	7	213
Q4KMM3	Oxidation resistance protein 1 [OS=Mus musculus]	Oxr1	0.966393	0.392216	0.804729	0.254693	2.12495	0.253783	NaN	-2.20184	-1.30887	NaN	-3.78062	-3.97347	stress response;other biological processes	nucleus	other molecular function	12	131
Q9CQ60	6-phosphogluconolactonase [OS=Mus musculus]	Pgls	3.00495	2.93673	2.64987	2.51421	3.07101	2.80505	-1.57021	0.448936	-0.845934	-2.50737	-1.20369	0.320185	other metabolic processes	cytosol	other molecular function	9	320
Q80Z24	Neuronal growth regulator 1 [OS=Mus musculus]	Negr1	3.56096	4.06416	3.70532	3.83364	3.88743	4.06932	1.2193	NaN	NaN	NaN	-1.09425	NaN	cell adhesion;cell organization and biogenesis;developmental processes;other biological processes	plasma membrane;other membranes;other cell component		10	501
Q6PER3	Microtubule-associated protein RP/EB family member 3 [OS=Mus musculus]	Mapre3	2.96328	2.92308	2.94032	3.0506	3.23651	3.0379	4.0076	NaN	NaN	-0.911604	NaN	NaN	cell cycle OR cell proliferation;cell organization and biogenesis;other biological processes	cytoskeleton;other cell component	cytoskeletal activity;other molecular function	6	263
Q925I1	ATPase family AAA domain-containing protein 3 [OS=Mus musculus]	Atad3	0.956364	1.0518	1.24154	1.53711	1.41117	1.39636	-1.26435	NaN	-0.0628605	-1.10084	-1.55252	0.846632	cell organization and biogenesis;stress response;other biological processes	mitochondrion	other molecular function	11	150
P97371	Proteasome activator complex subunit 1 [OS=Mus musculus]	Psme1	2.16351	2.27221	2.04532	2.23334	2.45088	2.1769	NaN	NaN	NaN	-3.2768	-1.93071	-1.32967	other biological processes	nucleus;other cell component		9	179
P11725	Ornithine transcarbamylase, mitochondrial [OS=Mus musculus]	Otc	4.20563	3.52001	5.08088	4.35849	5.24834	-0.788899	4.87046	3.66393	5.6442	6.10596	6.84933	6.55779	other metabolic processes;developmental processes;other biological processes	mitochondrion	other molecular function	9	215
Q8BXK8	Arf-GAP with GTPase, ANK repeat and PH domain-containing protein 1 [OS=Mus musculus]	Agap1	0.369375	0.33777	0.0580082	-0.442977	0.213873	0.059598	-1.48454	NaN	2.05833	NaN	-3.98502	-2.05813	transport	cytosol	enzyme regulator activity;other molecular function	10	141
Q78ZA7	Nucleosome assembly protein 1-like 4 [OS=Mus musculus]	Nap1l4	3.28289	3.43137	3.27199	3.52264	3.63256	3.3749	1.31644	1.79818	0.779962	1.37973	1.09421	1.23356	cell organization and biogenesis	nucleus;other cell component	other molecular function	6	252
Q569Z5	Probable ATP-dependent RNA helicase DDX46 [OS=Mus musculus]	Ddx46	-0.125296	0.0740643	-0.0119534	0.529946	0.275911	-0.0286283	-0.848849	-1.62888	0.770806	-2.06564	1.1816	0.614403	cell organization and biogenesis;RNA metabolism OR transcription;other metabolic processes	other membranes;nucleus	nucleic acid binding activity;other molecular function	14	130
Q8BNU0	Armadillo repeat-containing protein 6 [OS=Mus musculus]	Armc6	2.5528	2.69182	2.4783	2.3815	2.70478	2.48442	0.092515	-1.34701	-3.39959	-0.134782	-1.91769	NaN	other biological processes	cytosol		11	162
O35864	COP9 signalosome complex subunit 5 [OS=Mus musculus]	Cops5	2.11617	2.18931	2.1549	2.21867	2.19595	2.34812	-1.94765	NaN	-4.02237	-2.29191	2.33398	-1.27111	protein metabolism;other metabolic processes;transport;other biological processes	cytosol;ER/Golgi;nucleus;other cell component	other molecular function	10	219
B1AZP2	Disks large-associated protein 4 [OS=Mus musculus]	Dlgap4	1.53627	1.5088	1.71961	1.50362	1.51816	1.55815	-4.44443	-0.50408	NaN	NaN	NaN	NaN	other biological processes	other membranes;other cell component	other molecular function	9	189
Q91ZJ5	UTP--glucose-1-phosphate uridylyltransferase [OS=Mus musculus]	Ugp2	2.10795	2.22476	2.13619	2.07073	2.33772	2.02098	-1.76814	-2.2165	NaN	NaN	-1.89045	-1.41683	other metabolic processes;developmental processes	other cell component	other molecular function	11	202
P62830	Large ribosomal subunit protein uL14 [OS=Mus musculus]	Rpl23	3.57547	3.73082	3.85345	3.79441	3.96238	3.90576	3.73536	2.18834	4.21563	3.83735	4.91891	4.92174	cell cycle OR cell proliferation;cell organization and biogenesis;protein metabolism;other metabolic processes;other biological processes	cytosol;translational apparatus;nucleus;other cell component	enzyme regulator activity;nucleic acid binding activity;other molecular function	8	434
Q9WTP6	Adenylate kinase 2, mitochondrial [OS=Mus musculus]	Ak2	2.06134	1.9941	2.11974	2.04053	2.012	2.28955	-1.40051	NaN	-1.04362	-0.17197	-1.77728	1.74602	other metabolic processes	cytoskeleton;mitochondrion;other cell component	kinase activity;other molecular function	10	205
Q9JI91	Alpha-actinin-2 [OS=Mus musculus]	Actn2	NaN	-6.71254	NaN	NaN	-5.22473	NaN	NaN	NaN	NaN	NaN	NaN	NaN	cell adhesion;cell organization and biogenesis;developmental processes;signal transduction;other biological processes	plasma membrane;other membranes;cytoskeleton;other cell component	cytoskeletal activity;other molecular function	1	163
O35136	Neural cell adhesion molecule 2 [OS=Mus musculus]	Ncam2	0.926624	1.2287	1.09011	1.05266	1.29846	1.5621	-4.57031	NaN	-2.20798	-0.0756063	-3.24615	NaN	cell adhesion;cell organization and biogenesis;developmental processes	plasma membrane;other membranes;nucleus;other cell component	other molecular function	12	161
Q9D172	Glutamine amidotransferase-like class 1 domain-containing protein 3, mitochondrial [OS=Mus musculus]	Gatd3	3.20329	3.19467	3.2616	3.26168	3.10814	3.25918	-2.1052	NaN	0.893102	-2.67077	-2.57529	NaN				10	178
P35980	Large ribosomal subunit protein eL18 [OS=Mus musculus]	Rpl18	4.09884	4.15061	4.39332	4.25687	4.3394	4.2155	1.97657	2.2223	NaN	0.77983	2.76879	1.21858	protein metabolism;other metabolic processes	cytosol;ER/Golgi;translational apparatus;nucleus;other cell component	nucleic acid binding activity;other molecular function	8	270
Q7TNG5	Echinoderm microtubule-associated protein-like 2 [OS=Mus musculus]	Eml2	1.36924	1.15695	1.01682	1.1555	0.939192	0.87498	-1.4868	-2.93364	-2.60313	-2.81152	NaN	NaN	cell organization and biogenesis;other biological processes	cytoskeleton;other cell component	signal transduction activity or receptor binding;cytoskeletal activity;other molecular function	12	139
Q91V09	WD repeat-containing protein 13 [OS=Mus musculus]	Wdr13	1.35944	1.59678	1.4932	1.41371	1.83713	1.53613	-0.749118	3.03924	0.540471	NaN	-0.257279	-1.23683	other biological processes	plasma membrane;other membranes;cytoskeleton;nucleus	other molecular function	11	186
P41241	Tyrosine-protein kinase CSK [OS=Mus musculus]	Csk	1.4302	1.61042	1.48207	1.45863	1.7025	1.63129	0.148569	0.235052	-1.35339	-1.71032	0.243873	0.417072	cell organization and biogenesis;protein metabolism;other metabolic processes;developmental processes;signal transduction;other biological processes	plasma membrane;other membranes;other cell component	kinase activity;other molecular function	10	256
Q9DBR7	Protein phosphatase 1 regulatory subunit 12A [OS=Mus musculus]	Ppp1r12a	0.571815	0.897264	0.628208	0.852878	0.84222	0.695495	NaN	NaN	NaN	NaN	-3.29716	-4.43122	cell cycle OR cell proliferation;cell organization and biogenesis;signal transduction;other biological processes	plasma membrane;other membranes;cytosol;cytoskeleton;nucleus;other cell component	enzyme regulator activity;other molecular function	11	123
P45591	Cofilin-2 [OS=Mus musculus]	Cfl2	2.33886	2.10656	1.93502	1.95243	1.76915	2.36663	NaN	0.546169	NaN	NaN	0.358306	-1.24889	cell organization and biogenesis;other biological processes	cytoskeleton;nucleus;other cell component	cytoskeletal activity	6	293
P15209	BDNF/NT-3 growth factors receptor [OS=Mus musculus]	Ntrk2	1.56769	1.99276	1.81328	1.7707	2.11028	1.80987	3.20209	0.573385	3.00827	0.531837	3.00234	1.35333	cell-cell signaling;protein metabolism;other metabolic processes;transport;developmental processes;signal transduction;other biological processes	plasma membrane;other membranes;cytosol;other cytoplasmic organelle;other cell component	signal transduction activity or receptor binding;kinase activity;other molecular function	7	246
Q80YA9	Connector enhancer of kinase suppressor of ras 2 [OS=Mus musculus]	Cnksr2	2.6319	1.81259	2.40162	2.76167	2.73797	2.43682	6.6196	5.90854	4.48564	NaN	-4.93354	5.52815	cell organization and biogenesis;signal transduction;other biological processes	plasma membrane;other membranes;other cell component	other molecular function	11	192
Q9Z0R9	Acyl-CoA 6-desaturase [OS=Mus musculus]	Fads2	2.00491	2.19964	2.27937	2.20197	2.57811	2.26398	0.608544	4.12789	-0.604692	-1.82665	1.46818	0.804204	other metabolic processes	other membranes;ER/Golgi	other molecular function	9	220
Q64524	Histone H2B type 2-E [OS=Mus musculus]	H2bc21	-3.10946	-2.55375	-2.49656	-2.43672	-2.6343	-2.39079	NaN	NaN	3.03101	2.10968	2.81454	3.55664	stress response;other biological processes	non-structural extracellular;cytosol;nucleus;other cell component	nucleic acid binding activity;other molecular function	1	535
P61028	Ras-related protein Rab-8B [OS=Mus musculus]	Rab8b	-0.629635	-0.563772	-0.774197	-0.734845	-0.78845	-0.788644	-0.795995	-2.99928	-3.12778	-0.16293	-0.0132055	-0.913313	cell organization and biogenesis;transport;other biological processes	plasma membrane;other membranes;ER/Golgi;other cytoplasmic organelle;other cell component	signal transduction activity or receptor binding;other molecular function	3	500
Q04736	Tyrosine-protein kinase Yes [OS=Mus musculus]	Yes1	-2.22646	-1.57731	-2.32998	-2.71591	-2.15018	-1.82828	NaN	NaN	NaN	NaN	-2.15277	NaN	other metabolic processes;stress response;signal transduction;other biological processes	plasma membrane;other membranes;cytosol;cytoskeleton;ER/Golgi;other cell component	signal transduction activity or receptor binding;kinase activity;other molecular function	3	377
Q6NS60	F-box only protein 41 [OS=Mus musculus]	Fbxo41	1.00334	0.788021	1.00829	0.866412	0.632215	0.382569	-2.37032	-6.42423	NaN	-3.39794	-2.62632	-5.41298				11	117
Q80TS3	Adhesion G protein-coupled receptor L3 [OS=Mus musculus]	Adgrl3	1.06584	1.24714	0.828152	0.944114	1.12062	0.906724	1.89612	1.40163	0.713038	1.07149	1.50974	-0.711959	cell adhesion;cell organization and biogenesis;developmental processes;signal transduction;other biological processes	plasma membrane;other membranes;other cell component	other molecular function	12	222
Q99N28	Cell adhesion molecule 3 [OS=Mus musculus]	Cadm3	3.45748	3.41934	3.18517	3.49853	3.65946	3.15954	3.60587	3.31057	2.3505	3.16861	4.46444	3.12382	cell adhesion;other biological processes	plasma membrane;other membranes;other cell component	other molecular function	9	278
Q6PDQ2	Chromodomain-helicase-DNA-binding protein 4 [OS=Mus musculus]	Chd4	0.344959	0.507	0.491476	0.65359	0.370218	0.680272	-1.70427	-0.48859	NaN	NaN	-4.56295	NaN	cell organization and biogenesis;DNA metabolism;stress response;other biological processes	cytoskeleton;nucleus;other cell component	nucleic acid binding activity;other molecular function	4	164
E9Q401	Ryanodine receptor 2 [OS=Mus musculus]	Ryr2	-0.797056	-0.444376	-0.426668	-0.53605	-0.165413	-0.443387	-1.46434	0.265863	-0.575951	-1.69488	-1.59508	NaN	cell-cell signaling;stress response;transport;developmental processes;signal transduction;other biological processes	plasma membrane;other membranes;cytosol;cytoskeleton;ER/Golgi;nucleus;other cell component	transporter activity;other molecular function	15	101
P29391	Ferritin light chain 1 [OS=Mus musculus]	Ftl1	3.10868	3.19516	3.78978	4.05424	3.94959	4.19288	2.24369	1.00933	2.36224	4.61672	4.30496	4.00128	transport;other biological processes	non-structural extracellular;other cytoplasmic organelle;other cell component	other molecular function	7	282
P59999	Actin-related protein 2/3 complex subunit 4 [OS=Mus musculus]	Arpc4	3.94195	3.97321	3.96657	3.82822	4.14491	3.98202	2.30265	NaN	0.669144	NaN	2.91329	1.30293	cell organization and biogenesis	cytoskeleton;nucleus;other cell component	cytoskeletal activity;other molecular function	7	184
Q8JZS0	Protein lin-7 homolog A [OS=Mus musculus]	Lin7a	3.32762	3.10394	3.30884	3.10465	3.17148	2.94646	-0.522702	-1.76534	1.70467	-1.21787	NaN	NaN	cell-cell signaling;transport;other biological processes	plasma membrane;other membranes;ER/Golgi;other cell component	other molecular function	4	203
Q04750	DNA topoisomerase 1 [OS=Mus musculus]	Top1	1.26596	1.14366	1.142	0.904208	0.744356	1.11411	2.93373	2.0023	4.08795	3.18875	4.00565	4.83242	cell cycle OR cell proliferation;cell organization and biogenesis;DNA metabolism;RNA metabolism OR transcription;other metabolic processes;developmental processes;other biological processes	nucleus;other cell component	nucleic acid binding activity;kinase activity;other molecular function	12	287
Q8BWM0	Prostaglandin E synthase 2 [OS=Mus musculus]	Ptges2	1.10375	1.21862	1.0831	1.28045	1.27843	1.30168	-1.16734	-0.56057	-3.0851	-2.62805	-2.49433	-2.53683	other metabolic processes;transport;other biological processes	other membranes;cytosol;ER/Golgi;nucleus	nucleic acid binding activity;other molecular function	10	175
P08228	Superoxide dismutase [Cu-Zn] [OS=Mus musculus]	Sod1	5.94681	4.9308	5.5919	5.2769	4.91409	4.93091	3.56937	3.09957	1.70383	2.01943	2.79525	2.67914	cell organization and biogenesis;other metabolic processes;stress response;transport;developmental processes;other biological processes	non-structural extracellular;plasma membrane;other membranes;cytosol;mitochondrion;nucleus;other cytoplasmic organelle;other cell component	other molecular function	6	427
P28352	DNA-(apurinic or apyrimidinic site) endonuclease [OS=Mus musculus]	Apex1	2.38624	2.50337	2.30633	2.14309	2.13978	2.6219	3.63513	3.3075	4.02847	3.546	4.04549	4.13267	cell organization and biogenesis;DNA metabolism;other metabolic processes;stress response;other biological processes	cytoskeleton;mitochondrion;ER/Golgi;nucleus;other cell component	nucleic acid binding activity;other molecular function	10	240
Q60625	Intercellular adhesion molecule 5 [OS=Mus musculus]	Icam5	2.11075	2.11244	1.87357	1.71706	2.19487	1.75144	NaN	NaN	NaN	NaN	NaN	NaN	cell adhesion;transport;other biological processes	plasma membrane;other membranes;other cell component	signal transduction activity or receptor binding	11	270
Q9JKB1	Ubiquitin carboxyl-terminal hydrolase isozyme L3 [OS=Mus musculus]	Uchl3	2.23886	2.0655	1.76553	2.1341	2.01272	1.90016	-0.296738	-2.87199	-3.34683	NaN	1.55902	-4.2991	protein metabolism;other metabolic processes;developmental processes;other biological processes	cytosol;nucleus;other cell component	other molecular function	10	165
Q6GSS7	Histone H2A type 2-A [OS=Mus musculus]	Hist2h2aa1;Hist2h2aa2	-3.14771	-2.23947	-7.32744	-5.43461	-2.45883	NaN	1.65764	NaN	4.38962	3.77138	3.98868	5.40976	cell organization and biogenesis	nucleus;other cell component	nucleic acid binding activity;other molecular function	1	642
Q8K4Z5	Splicing factor 3A subunit 1 [OS=Mus musculus]	Sf3a1	0.556063	0.366549	0.382734	0.241881	0.826349	0.621781	-1.61613	-4.39882	NaN	NaN	NaN	-0.643285	cell organization and biogenesis;RNA metabolism OR transcription;other metabolic processes	nucleus	nucleic acid binding activity	15	130
Q8BQZ4	Ral GTPase-activating protein subunit beta [OS=Mus musculus]	Ralgapb	0.0146751	-0.0446968	0.168198	-0.15083	0.0248871	0.00778675	-1.35454	-0.971594	-1.4195	-1.25619	-0.93917	-3.13953	signal transduction;other biological processes	cytosol	enzyme regulator activity;other molecular function	12	119
Q6VNB8	WD repeat and FYVE domain-containing protein 3 [OS=Mus musculus]	Wdfy3	0.656067	0.461609	0.106794	0.0540171	0.644979	-0.995212	NaN	-5.43267	NaN	NaN	NaN	NaN	other metabolic processes	plasma membrane;other membranes;cytosol;nucleus;other cytoplasmic organelle;other cell component	other molecular function	14	113
Q9CQM9	Glutaredoxin-3 [OS=Mus musculus]	Glrx3	2.96868	2.99367	3.00913	2.87103	2.92982	2.62571	0.895007	-0.329487	NaN	2.10613	-0.13046	-1.43119	cell organization and biogenesis;protein metabolism;other metabolic processes;other biological processes	cytosol;cytoskeleton;nucleus;other cell component	other molecular function	10	253
Q9Z2I0	Mitochondrial proton/calcium exchanger protein [OS=Mus musculus]	Letm1	1.18311	1.32782	1.5808	1.92318	1.78392	1.8595	0.0853434	-5.37002	-2.71645	NaN	NaN	NaN	cell organization and biogenesis;transport;other biological processes	other membranes;mitochondrion	transporter activity;translation activity;other molecular function	11	193
Q99J77	Sialic acid synthase [OS=Mus musculus]	Nans	2.1673	2.27762	2.01326	2.67687	2.59182	2.22855	0.151443	NaN	NaN	-0.557624	1.46986	1.16933	other metabolic processes	cytosol	other molecular function	11	159
Q99ME2	tRNA (34-2'-O)-methyltransferase regulator WDR6 [OS=Mus musculus]	Wdr6	0.35741	0.40663	1.21432	1.25469	1.21988	1.63745	-1.35467	NaN	-4.07273	NaN	-0.985265	NaN	cell cycle OR cell proliferation;RNA metabolism OR transcription;other metabolic processes;other biological processes	plasma membrane;other membranes;cytosol;nucleus;other cell component	enzyme regulator activity;nucleic acid binding activity;other molecular function	14	180
Q9CZM2	Large ribosomal subunit protein eL15 [OS=Mus musculus]	Rpl15	3.97741	4.03125	4.23557	4.20985	4.22386	4.0722	2.54223	-1.16971	2.99814	2.99499	3.2895	3.45572	protein metabolism;other metabolic processes	cytosol;cytoskeleton;translational apparatus;nucleus;other cell component	nucleic acid binding activity;other molecular function	8	324
Q7M6Y3	Phosphatidylinositol-binding clathrin assembly protein [OS=Mus musculus]	Picalm	1.40043	1.42469	1.39435	1.17239	1.23617	1.48559	-0.276958	-0.810214	-0.300789	-1.56203	-0.729624	-0.762712	cell organization and biogenesis;transport;developmental processes;other biological processes	plasma membrane;other membranes;ER/Golgi;nucleus;other cytoplasmic organelle;other cell component	signal transduction activity or receptor binding;cytoskeletal activity;other molecular function	7	211
Q62108	Disks large homolog 4 [OS=Mus musculus]	Dlg4	1.63473	1.95907	1.78943	1.66332	1.78351	1.70565	0.1066	-1.86895	NaN	-4.16979	-2.05869	NaN	cell adhesion;cell-cell signaling;cell organization and biogenesis;developmental processes;other biological processes	plasma membrane;other membranes;cytoskeleton;ER/Golgi;other cell component	signal transduction activity or receptor binding;cytoskeletal activity;other molecular function	9	182
Q8K0S0	Phytanoyl-CoA hydroxylase-interacting protein [OS=Mus musculus]	Phyhip	1.44993	1.54375	1.35269	1.65835	1.7097	1.53476	NaN	NaN	NaN	NaN	NaN	NaN	other biological processes	other cell component	other molecular function	7	244
A2A699	Protein FAM171A2 [OS=Mus musculus]	Fam171a2	1.52286	1.56389	1.36408	1.6312	1.36212	1.29745	3.33489	2.56712	3.28989	2.50246	3.36755	2.82549		other membranes		10	322
Q9JK48	Endophilin-B1 [OS=Mus musculus]	Sh3glb1	2.3593	2.42302	2.2265	2.00352	2.45676	2.29259	NaN	-0.368919	NaN	NaN	NaN	NaN	cell organization and biogenesis;protein metabolism;other metabolic processes;stress response;other biological processes	other membranes;cytosol;mitochondrion;ER/Golgi;other cytoplasmic organelle;other cell component	enzyme regulator activity;other molecular function	9	246
Q9D0M1	Phosphoribosyl pyrophosphate synthase-associated protein 1 [OS=Mus musculus]	Prpsap1	0.569479	0.691547	0.293549	0.33487	0.635788	0.409142	-2.59253	-3.93308	-0.907749	NaN	-1.10194	-1.41815	other metabolic processes	other cell component	enzyme regulator activity;other molecular function	7	178
Q9D517	1-acyl-sn-glycerol-3-phosphate acyltransferase gamma [OS=Mus musculus]	Agpat3	1.49733	1.63274	1.30348	1.09232	1.02504	1.49538	-3.26832	-2.39167	NaN	-0.619124	NaN	4.93104	other metabolic processes	other membranes;ER/Golgi;nucleus;other cell component	other molecular function	11	175
Q9WUA6	RAC-gamma serine/threonine-protein kinase [OS=Mus musculus]	Akt3	1.66035	1.59396	1.46515	1.38361	1.59076	1.26798	1.80058	-0.395265	NaN	-2.55851	-3.04138	-0.243484	cell organization and biogenesis;other metabolic processes;developmental processes;signal transduction;other biological processes	plasma membrane;other membranes;nucleus;other cell component	kinase activity;other molecular function	9	177
Q9JHK4	Geranylgeranyl transferase type-2 subunit alpha [OS=Mus musculus]	Rabggta	1.27892	1.06677	0.603228	-0.517535	0.442167	0.128699	NaN	-3.07745	-1.9638	NaN	NaN	NaN		other cell component	other molecular function	12	98
P19783	Cytochrome c oxidase subunit 4 isoform 1, mitochondrial [OS=Mus musculus]	Cox4i1	3.12217	3.41251	3.63675	3.90166	3.85334	3.72611	-0.360599	-3.35419	-2.15958	NaN	-2.23753	1.16336	other metabolic processes	other membranes;cytosol;mitochondrion;nucleus		10	276
P58871	182 kDa tankyrase-1-binding protein [OS=Mus musculus]	Tnks1bp1	-0.526268	-0.427984	-0.453974	-0.642699	-0.720701	-0.732549	-4.56562	NaN	NaN	NaN	NaN	NaN	DNA metabolism;other metabolic processes;stress response;other biological processes	plasma membrane;other membranes;cytoskeleton;nucleus;other cell component	other molecular function	11	132
O35551	Rab GTPase-binding effector protein 1 [OS=Mus musculus]	Rabep1	0.112053	0.497076	0.0867691	-0.0562811	0.3703	0.0321531	NaN	-1.36653	2.63142	-3.56425	-2.24679	1.28929	transport;signal transduction;other biological processes	cytosol;other cytoplasmic organelle;other cell component	signal transduction activity or receptor binding;enzyme regulator activity;other molecular function	11	118
Q8CGP0	Histone H2B type 3-B [OS=Mus musculus]	H2bc26	NaN	NaN	-4.51988	NaN	NaN	NaN	NaN	NaN	NaN	NaN	2.39361	NaN		cytosol;nucleus;other cell component	nucleic acid binding activity;other molecular function	1	535
O70305	Ataxin-2 [OS=Mus musculus]	Atxn2	0.757151	0.680067	1.08628	0.959577	1.20705	0.914592	0.484433	-2.58208	1.76587	-0.116828	-2.4531	-0.538375	cell organization and biogenesis;developmental processes;other biological processes	cytosol;ER/Golgi;other cell component	signal transduction activity or receptor binding;nucleic acid binding activity	10	197
P24549	Aldehyde dehydrogenase 1A1 [OS=Mus musculus]	Aldh1a1	-2.98129	-7.26157	-6.22997	-3.12666	-6.52745	-3.54897	5.45101	4.4478	6.59969	6.78791	7.26868	7.1854	other metabolic processes;stress response;developmental processes;other biological processes	cytosol;other cell component	other molecular function	3	203
Q9EPR5	VPS10 domain-containing receptor SorCS2 [OS=Mus musculus]	Sorcs2	0.473455	0.694521	0.46377	0.43551	0.218931	0.539582	-1.04401	NaN	NaN	NaN	0.216845	-4.31681	transport;other biological processes	plasma membrane;other membranes;cytosol;other cytoplasmic organelle;other cell component		12	147
Q9WV69	Dematin [OS=Mus musculus]	Dmtn	1.84106	1.75308	1.97047	1.62117	1.62341	1.61547	NaN	-3.22047	-1.24772	NaN	NaN	-2.07934	cell organization and biogenesis;signal transduction;other biological processes	plasma membrane;other membranes;cytosol;cytoskeleton;other cell component	signal transduction activity or receptor binding;cytoskeletal activity;other molecular function	10	255
Q9QZX7	Serine racemase [OS=Mus musculus]	Srr	3.03242	2.98636	2.76487	2.70567	2.93955	2.83303	1.59041	-1.95915	0.328165	-1.41403	0.652415	0.57501	other metabolic processes;other biological processes	other cell component	other molecular function	10	223
Q9CRY7	Lysophospholipase D GDPD1 [OS=Mus musculus]	Gdpd1	2.19084	2.16319	1.62275	1.37973	1.87738	1.5128	-1.70142	-2.86144	-0.420198	-1.49192	0.923649	-0.95577	other metabolic processes	other membranes;ER/Golgi;other cell component	other molecular function	10	175
Q9CRT8	Exportin-T [OS=Mus musculus]	Xpot	1.33805	1.90748	0.986753	1.63804	0.970304	0.759149	-1.9756	-3.18514	NaN	NaN	-2.06126	NaN	transport	cytosol;nucleus;other cell component	nucleic acid binding activity;other molecular function	10	165
O54833	Casein kinase II subunit alpha' [OS=Mus musculus]	Csnk2a2	1.8179	1.8553	2.04423	2.0667	2.0421	2.01244	8.0122	2.12949	1.06384	-0.00559711	-0.2636	8.31761	cell-cell signaling;cell cycle OR cell proliferation;DNA metabolism;other metabolic processes;stress response;signal transduction;other biological processes	cytosol;nucleus;other cell component	kinase activity;other molecular function	10	177
Q9D379	Epoxide hydrolase 1 [OS=Mus musculus]	Ephx1	1.67875	1.65873	1.91557	1.58441	1.51551	2.01015	-0.124041	NaN	NaN	-2.87457	-4.55999	-5.08537	other metabolic processes;other biological processes	other membranes;ER/Golgi;other cell component	other molecular function	12	162
P51410	Large ribosomal subunit protein uL6 [OS=Mus musculus]	Rpl9	3.45658	3.52026	3.57198	3.57723	3.37222	3.47705	3.05408	1.03572	2.2461	2.33768	3.43719	3.40107	protein metabolism;other metabolic processes	cytosol;translational apparatus;other cell component	nucleic acid binding activity;other molecular function	7	285
P01942	Hemoglobin subunit alpha [OS=Mus musculus]	Hba	3.44087	3.44801	1.63266	2.40844	2.40875	1.28611	5.10175	5.36321	4.79175	5.63119	6.33524	6.2646	other metabolic processes;transport;developmental processes;other biological processes	non-structural extracellular;cytosol;other cell component	signal transduction activity or receptor binding;other molecular function	8	295
Q8C167	Prolyl endopeptidase-like [OS=Mus musculus]	Prepl	1.62003	1.83347	1.83513	2.02813	2.18429	1.72784	2.94315	0.875328	-0.00577641	NaN	-1.38866	-0.403484	protein metabolism;transport;other biological processes	cytosol;cytoskeleton;ER/Golgi;nucleus	other molecular function	10	154
Q9CXW4	Large ribosomal subunit protein uL5 [OS=Mus musculus]	Rpl11	3.25655	3.33509	3.27059	3.29651	3.39189	3.43869	2.3581	-0.811175	1.26872	-1.47637	3.17091	1.63798	cell organization and biogenesis;protein metabolism;RNA metabolism OR transcription;other metabolic processes;other biological processes	cytosol;translational apparatus;nucleus;other cell component	signal transduction activity or receptor binding;enzyme regulator activity;nucleic acid binding activity;other molecular function	8	195
Q7TSC1	Protein PRRC2A [OS=Mus musculus]	Prrc2a	-0.00103188	0.188959	0.306379	0.336965	0.0494347	0.153081	0.255458	NaN	-1.38233	NaN	NaN	NaN	other biological processes	plasma membrane;other membranes;cytosol;nucleus		11	128
Q9JMK2	Casein kinase I isoform epsilon [OS=Mus musculus]	Csnk1e	1.46432	1.52788	1.6003	1.50175	1.67274	1.59036	0.180832	-2.18747	0.144141	-3.49814	1.53166	-0.155237	cell-cell signaling;protein metabolism;other metabolic processes;transport;signal transduction;other biological processes	cytosol;nucleus;other cell component	kinase activity;other molecular function	3	253
Q9CPR4	Large ribosomal subunit protein uL22 [OS=Mus musculus]	Rpl17	4.77743	4.88771	5.07416	4.97912	4.98036	4.99645	2.60203	-0.364841	NaN	1.93675	3.63539	3.72144	protein metabolism;other metabolic processes;other biological processes	cytosol;cytoskeleton;translational apparatus;other cell component	nucleic acid binding activity;other molecular function	8	375
Q9D2M8	Ubiquitin-conjugating enzyme E2 variant 2 [OS=Mus musculus]	Ube2v2	0.210758	-0.0541401	-0.271063	0.302028	0.17486	0.126771	NaN	NaN	-2.36101	NaN	NaN	NaN	protein metabolism;DNA metabolism;other metabolic processes;stress response;other biological processes	nucleus;other cell component		2	376
Q64105	Sepiapterin reductase [OS=Mus musculus]	Spr	1.40431	1.46799	1.44646	1.44608	1.66525	1.46776	-3.8906	NaN	NaN	2.08065	-3.94816	-0.769258	other metabolic processes;developmental processes;other biological processes	cytosol;nucleus	other molecular function	9	204
Q03137	Ephrin type-A receptor 4 [OS=Mus musculus]	Epha4	1.10437	1.12514	0.57855	0.94975	0.849388	0.623666	2.50692	2.32929	1.28121	0.584558	6.94728	0.434659	cell adhesion;cell organization and biogenesis;protein metabolism;other metabolic processes;developmental processes;signal transduction;other biological processes	plasma membrane;other membranes;mitochondrion;other cytoplasmic organelle;other cell component	signal transduction activity or receptor binding;kinase activity;other molecular function	9	192
Q8K2C9	Very-long-chain (3R)-3-hydroxyacyl-CoA dehydratase 3 [OS=Mus musculus]	Hacd3	3.05927	3.04083	3.2211	2.97964	3.30396	3.19591	NaN	NaN	-0.891159	NaN	1.10583	-1.01858	other metabolic processes;signal transduction;other biological processes	other membranes;ER/Golgi;nucleus	other molecular function	9	248
P68037	Ubiquitin-conjugating enzyme E2 L3 [OS=Mus musculus]	Ube2l3	4.07121	3.95492	3.99475	3.79296	3.79801	3.7675	1.20362	NaN	-2.19507	-1.72947	0.579051	-0.120463	cell cycle OR cell proliferation;protein metabolism;other metabolic processes;other biological processes	nucleus;other cell component	enzyme regulator activity;other molecular function	8	291
O54984	ATPase GET3 [OS=Mus musculus]	Get3	2.93307	2.99797	2.85205	2.86151	3.03814	2.95176	-0.475307	-2.00961	0.502668	-0.222442	0.960102	-1.18406	cell organization and biogenesis;other biological processes	other membranes;ER/Golgi;nucleus	other molecular function	8	205
P63321	Ras-related protein Ral-A [OS=Mus musculus]	Rala	3.81279	3.89	3.57685	3.71153	3.6426	3.64579	2.55192	0.326457	2.57765	2.46188	3.16059	2.54717	cell cycle OR cell proliferation;transport;developmental processes;signal transduction;other biological processes	plasma membrane;other membranes;mitochondrion;other cell component	signal transduction activity or receptor binding;cytoskeletal activity;other molecular function	5	284
Q3THS6	S-adenosylmethionine synthase isoform type-2 [OS=Mus musculus]	Mat2a	1.9994	1.99559	2.09497	2.12345	2.30527	2.09256	2.58703	-2.94602	-1.41288	NaN	-0.862438	NaN	cell organization and biogenesis;other metabolic processes;other biological processes	cytosol;other cell component	other molecular function	10	205
Q61187	Tumor susceptibility gene 101 protein [OS=Mus musculus]	Tsg101	1.45119	1.57182	1.56119	1.78896	1.45057	1.33853	3.48927	2.47311	3.51748	3.47427	3.89843	3.64581	cell cycle OR cell proliferation;protein metabolism;other metabolic processes;transport;other biological processes	non-structural extracellular;plasma membrane;other membranes;cytosol;cytoskeleton;nucleus;other cytoplasmic organelle;other cell component	other molecular function	11	319
Q9ER58	Testican-2 [OS=Mus musculus]	Spock2	0.903297	0.67309	0.406977	0.360023	0.447683	0.178212	4.70507	4.84226	4.54851	4.29464	4.62393	4.13748	cell organization and biogenesis;other biological processes	non-structural extracellular	other molecular function	8	317
Q8K2K6	Arf-GAP domain and FG repeat-containing protein 1 [OS=Mus musculus]	Agfg1	2.24042	2.25109	2.15393	2.0154	2.14167	1.91519	NaN	-1.65364	-4.83008	NaN	NaN	-2.20651	cell organization and biogenesis	nucleus;other cell component	enzyme regulator activity;nucleic acid binding activity;other molecular function	9	233
Q8VEJ9	Vacuolar protein sorting-associated protein 4A [OS=Mus musculus]	Vps4a	1.53616	1.76227	1.64981	1.77721	1.71712	1.90467	2.46045	-0.0304909	0.484725	7.81868	3.37997	2.20599	cell cycle OR cell proliferation;cell organization and biogenesis;protein metabolism;other metabolic processes;stress response;transport;developmental processes;signal transduction;other biological processes	plasma membrane;other membranes;cytosol;cytoskeleton;nucleus;other cytoplasmic organelle;other cell component	other molecular function	8	272
Q8K394	Inactive phospholipase C-like protein 2 [OS=Mus musculus]	Plcl2	0.367151	0.708261	0.530481	0.938586	0.784794	0.612775	NaN	-3.64916	NaN	NaN	NaN	NaN	cell-cell signaling;cell cycle OR cell proliferation;other metabolic processes;signal transduction;other biological processes	other cell component	signal transduction activity or receptor binding;other molecular function	13	123
Q9WTR5	Cadherin-13 [OS=Mus musculus]	Cdh13	2.79241	2.72419	2.63093	2.93668	2.75728	2.71888	3.39436	3.6972	3.74211	2.1087	2.87391	2.22453	cell adhesion;cell cycle OR cell proliferation;cell organization and biogenesis;developmental processes;signal transduction;other biological processes	non-structural extracellular;plasma membrane;other membranes;other cell component	other molecular function	8	272
P18052	Receptor-type tyrosine-protein phosphatase alpha [OS=Mus musculus]	Ptpra	0.581779	0.541517	0.475496	0.472238	0.0181599	-0.206109	2.33843	NaN	-2.96004	NaN	-1.02101	-2.39318	other metabolic processes;signal transduction;other biological processes	plasma membrane;other membranes;other cell component	other molecular function	10	141
Q6PA06	Atlastin-2 [OS=Mus musculus]	Atl2	1.36761	1.34272	0.980427	0.883374	1.12659	0.956149	-2.28569	1.01929	-0.680119	-4.86951	-2.12321	-3.84116	cell organization and biogenesis	other membranes;ER/Golgi	other molecular function	8	216
Q8BFZ9	Erlin-2 [OS=Mus musculus]	Erlin2	1.78277	1.93037	1.93693	1.98649	1.97852	2.02341	-1.74152	NaN	-2.65183	NaN	-0.968128	-1.56359	other metabolic processes;stress response;signal transduction;other biological processes	plasma membrane;other membranes;cytosol;ER/Golgi;other cell component	other molecular function	7	196
Q9EQ80	NIF3-like protein 1 [OS=Mus musculus]	Nif3l1	1.85927	2.00814	1.8876	1.91463	2.00169	1.98012	-0.685752	0.0155983	-0.312931	-3.88738	-1.14644	-1.57803	developmental processes;other biological processes	nucleus;other cell component	other molecular function	11	201
P97390	Vacuolar protein sorting-associated protein 45 [OS=Mus musculus]	Vps45	1.34786	1.37057	1.22708	1.3462	1.42326	1.08025	-0.443085	-0.69905	0.168629	NaN	1.2153	NaN	transport	other membranes;ER/Golgi;other cytoplasmic organelle		12	194
Q8CHT0	Delta-1-pyrroline-5-carboxylate dehydrogenase, mitochondrial [OS=Mus musculus]	Aldh4a1	1.38465	1.50426	1.47224	1.52756	1.74294	1.74038	1.41616	1.34392	-0.574656	-0.561872	-2.49105	-5.94045	other metabolic processes	cytosol;mitochondrion	other molecular function	11	217
Q61490	CD166 antigen [OS=Mus musculus]	Alcam	1.34833	1.39686	1.26103	1.71996	1.92306	1.733	0.995515	-1.21021	-0.424175	-0.853413	1.07394	NaN	cell adhesion;cell organization and biogenesis;developmental processes;other biological processes	plasma membrane;other membranes;other cell component	other molecular function	10	170
P58044	Isopentenyl-diphosphate Delta-isomerase 1 [OS=Mus musculus]	Idi1	2.36548	2.27772	2.76218	2.75274	2.94835	2.44237	-1.03263	1.55783	-0.84106	3.30437	-1.50549	3.97336	other metabolic processes;other biological processes	other cytoplasmic organelle;other cell component	other molecular function	9	191
Q60902	Epidermal growth factor receptor substrate 15-like 1 [OS=Mus musculus]	Eps15l1	0.685642	0.691307	0.546284	0.313245	0.446463	0.271932	-3.59047	-5.04028	NaN	NaN	NaN	-2.03837	transport	plasma membrane;other membranes;nucleus;other cell component	other molecular function	11	146
Q8BK63	Casein kinase I isoform alpha [OS=Mus musculus]	Csnk1a1	1.5781	1.78974	1.82262	1.92298	1.82662	1.82698	0.036871	0.858822	-0.320558	NaN	1.58882	0.960485	cell-cell signaling;cell cycle OR cell proliferation;cell organization and biogenesis;protein metabolism;other metabolic processes;signal transduction;other biological processes	cytosol;cytoskeleton;nucleus;other cell component	kinase activity;other molecular function	10	258
Q00PI9	Heterogeneous nuclear ribonucleoprotein U-like protein 2 [OS=Mus musculus]	Hnrnpul2	1.04954	1.38227	0.967806	0.702001	1.00817	0.950042	1.21699	-1.21659	-3.15995	NaN	-0.149891	-2.9767		nucleus;other cell component		10	148
Q8VCM8	BOS complex subunit NCLN [OS=Mus musculus]	Ncln	1.64792	1.78848	1.6906	1.775	1.25716	1.66425	0.0992432	-2.22733	-3.33488	-4.69726	-1.08576	-0.116043	cell organization and biogenesis;other biological processes	other membranes;cytosol;ER/Golgi;other cell component	translation activity	12	131
Q8R4H2	Rho guanine nucleotide exchange factor 12 [OS=Mus musculus]	Arhgef12	-0.264118	0.290512	-0.358967	-0.489461	-0.338461	-0.400756	NaN	NaN	-4.07642	-1.93086	-3.35437	-3.99668	signal transduction;other biological processes	other membranes;other cell component	signal transduction activity or receptor binding;enzyme regulator activity	12	126
Q921I1	Serotransferrin [OS=Mus musculus]	Tf	2.37471	2.22012	2.6166	2.16604	1.92143	2.22587	5.59773	5.98692	6.35569	6.25654	7.27544	7.15168	cell organization and biogenesis;stress response;transport;signal transduction;other biological processes	non-structural extracellular;extracellular matrix;plasma membrane;other membranes;other cytoplasmic organelle;other cell component	signal transduction activity or receptor binding;other molecular function	10	212
Q9CQW1	Synaptobrevin homolog YKT6 [OS=Mus musculus]	Ykt6	3.66032	3.3423	3.48482	3.46692	3.50652	3.57002	0.251214	-6.31104	1.50807	2.80101	0.236403	-0.731512	cell organization and biogenesis;transport	plasma membrane;other membranes;cytosol;mitochondrion;ER/Golgi;other cytoplasmic organelle;other cell component	other molecular function	9	240
P26039	Talin-1 [OS=Mus musculus]	Tln1	-1.86829	-1.93536	-1.95377	-1.86481	-2.17981	-2.11155	-2.6371	-2.36165	-2.19491	-2.38842	NaN	-2.62944	cell adhesion;cell organization and biogenesis;signal transduction	plasma membrane;other membranes;cytoskeleton;other cell component	signal transduction activity or receptor binding;cytoskeletal activity;other molecular function	7	128
Q9R1T2	SUMO-activating enzyme subunit 1 [OS=Mus musculus]	Sae1	1.37967	1.4343	1.37321	1.70566	1.7499	1.53003	1.4206	0.109678	-0.731671	-1.52151	1.27803	-0.516659	protein metabolism;other metabolic processes;other biological processes	nucleus;other cell component	other molecular function	10	200
Q7TPB0	Phospholipid phosphatase-related protein type 3 [OS=Mus musculus]	Plppr3	1.95982	2.08328	1.96123	1.8163	2.07036	1.88385	1.36114	-0.414875	2.00195	0.590842	2.24077	1.23714	other metabolic processes;signal transduction	other membranes	other molecular function	9	261
O09131	Glutathione S-transferase omega-1 [OS=Mus musculus]	Gsto1	3.08252	3.10623	2.95498	3.19796	3.17204	3.05907	0.894132	0.834471	-0.091754	-2.45784	0.761107	0.537202	other metabolic processes;other biological processes	extracellular matrix;other membranes;cytosol;nucleus;other cell component	other molecular function	9	329
P48318	Glutamate decarboxylase 1 [OS=Mus musculus]	Gad1	1.65951	2.00063	2.02406	2.96487	1.53888	1.85977	-0.682742	NaN	NaN	NaN	-2.67306	-0.597346	other metabolic processes;other biological processes	other membranes;other cell component	other molecular function	8	159
Q62348	Translin [OS=Mus musculus]	Tsn	2.60851	2.67223	2.25517	2.48562	2.54922	2.60181	NaN	NaN	0.0500345	-3.63779	1.68739	NaN	RNA metabolism OR transcription;other metabolic processes;other biological processes	ER/Golgi;nucleus;other cell component	nucleic acid binding activity;other molecular function	8	191
Q8VIM9	Immunity-related GTPase family Q protein [OS=Mus musculus]	Irgq	2.11526	2.18413	2.0762	2.17722	2.46487	2.23081	-3.95133	-4.44387	NaN	-3.32189	-1.66143	NaN			other molecular function	10	255
A2AG50	MAP7 domain-containing protein 2 [OS=Mus musculus]	Map7d2	1.15143	1.17758	0.710842	0.601743	0.674509	0.586137	-3.12829	NaN	-5.52476	NaN	NaN	NaN	cell organization and biogenesis	cytoskeleton		9	136
P61255	Large ribosomal subunit protein uL24 [OS=Mus musculus]	Rpl26	3.39243	3.4467	3.63675	3.6041	3.69297	3.54535	1.96597	NaN	1.35515	0.927175	1.75398	1.83202	cell cycle OR cell proliferation;protein metabolism;RNA metabolism OR transcription;other metabolic processes;stress response;signal transduction;other biological processes	cytosol;translational apparatus;nucleus;other cell component	nucleic acid binding activity;other molecular function	9	270
Q9CQF3	Cleavage and polyadenylation specificity factor subunit 5 [OS=Mus musculus]	Nudt21	2.05933	1.82436	2.02802	1.78426	2.03912	1.84369	2.59216	0.761488	0.834141	1.57104	4.06152	2.70805	cell organization and biogenesis;RNA metabolism OR transcription;other metabolic processes;other biological processes	cytoskeleton;nucleus;other cell component	nucleic acid binding activity;other molecular function	9	171
Q9WV02	RNA-binding motif protein, X chromosome [OS=Mus musculus]	Rbmx	-3.87895	-4.12726	-4.22841	-4.44005	NaN	-4.33575	NaN	-0.340862	NaN	NaN	NaN	NaN	cell organization and biogenesis;protein metabolism;RNA metabolism OR transcription;other metabolic processes;other biological processes	non-structural extracellular;nucleus;other cell component	nucleic acid binding activity;other molecular function	1	245
P60487	Chronophin [OS=Mus musculus]	Pdxp	3.29327	3.4414	3.25403	3.4047	3.52415	3.3741	1.91007	4.16618	-4.6898	1.77106	2.01211	-1.32068	cell organization and biogenesis;protein metabolism;other metabolic processes;other biological processes	plasma membrane;other membranes;cytosol;cytoskeleton;other cell component	other molecular function	9	320
Q9R1V6	Disintegrin and metalloproteinase domain-containing protein 22 [OS=Mus musculus]	Adam22	0.806747	0.790907	0.994997	0.695136	0.879049	0.997483	0.778377	-0.411286	-2.15245	-2.08272	-0.537769	-1.19834	protein metabolism;developmental processes;other biological processes	plasma membrane;other membranes;other cell component	other molecular function	12	139
Q9Z2X1	Heterogeneous nuclear ribonucleoprotein F [OS=Mus musculus]	Hnrnpf	1.91451	2.11988	2.05126	1.93014	1.79136	1.92563	-0.444008	NaN	-4.21094	NaN	NaN	NaN	RNA metabolism OR transcription;other metabolic processes;other biological processes	cytosol;nucleus;other cell component	nucleic acid binding activity;other molecular function	6	234
Q9WUL7	ADP-ribosylation factor-like protein 3 [OS=Mus musculus]	Arl3	3.4303	3.31559	3.32344	3.05085	3.12071	3.29213	2.09957	1.58301	-1.37681	NaN	1.56792	0.0374813	cell cycle OR cell proliferation;cell organization and biogenesis;transport;developmental processes;signal transduction;other biological processes	other membranes;cytoskeleton;ER/Golgi;nucleus;other cell component	cytoskeletal activity;other molecular function	8	250
Q9D5T0	Outer mitochondrial transmembrane helix translocase [OS=Mus musculus]	Atad1	1.38367	1.349	1.62834	1.56169	1.73092	1.71867	NaN	NaN	-2.42166	-2.20509	NaN	-0.187842	other biological processes	plasma membrane;other membranes;mitochondrion;other cytoplasmic organelle;other cell component	transporter activity;other molecular function	10	215
O88543	COP9 signalosome complex subunit 3 [OS=Mus musculus]	Cops3	2.20514	2.20083	1.9194	2.04186	2.21863	1.94488	3.11864	-2.95585	-3.02447	NaN	0.442025	-1.09686	protein metabolism;other metabolic processes;developmental processes;other biological processes	cytosol;nucleus;other cell component		9	182
Q99M71	Mammalian ependymin-related protein 1 [OS=Mus musculus]	Epdr1	2.07604	2.00448	2.15843	1.92159	2.05062	2.19101	NaN	1.41171	1.37459	NaN	-1.5381	0.899623	cell adhesion;other biological processes	non-structural extracellular;other cytoplasmic organelle	other molecular function	8	189
O55023	Inositol monophosphatase 1 [OS=Mus musculus]	Impa1	2.4274	2.57047	2.38124	2.516	2.64995	2.45999	0.255701	NaN	-0.321675	-2.99692	NaN	-2.05296	other metabolic processes;signal transduction	other cell component	other molecular function	8	219
Q99K51	Plastin-3 [OS=Mus musculus]	Pls3	0.617706	0.852659	0.480444	1.38511	1.08154	1.32985	-0.607924	0.0614176	-1.34023	1.34968	NaN	-3.07061	cell organization and biogenesis;developmental processes;other biological processes	plasma membrane;other membranes;cytosol;cytoskeleton;other cell component	cytoskeletal activity;other molecular function	10	119
Q60900	ELAV-like protein 3 [OS=Mus musculus]	Elavl3	0.817207	0.858728	0.735262	1.00983	0.929369	0.447953	-3.10469	NaN	-1.44089	NaN	NaN	NaN	developmental processes;other biological processes	other cell component	nucleic acid binding activity	4	204
P47791	Glutathione reductase, mitochondrial [OS=Mus musculus]	Gsr	1.73814	1.89732	1.67967	1.56909	1.83081	1.77203	0.540822	NaN	0.266744	0.387335	0.679697	0.769436	other metabolic processes;stress response;other biological processes	plasma membrane;other membranes;cytosol	other molecular function	9	158
Q7TPH6	E3 ubiquitin-protein ligase MYCBP2 [OS=Mus musculus]	Mycbp2	1.03791	0.832502	0.787764	1.1859	0.299603	0.969882	-1.39317	0.165264	-2.02509	-1.55651	-0.173116	-0.937758	cell organization and biogenesis;protein metabolism;other metabolic processes;developmental processes;other biological processes	plasma membrane;other membranes;cytosol;cytoskeleton;nucleus;other cell component	enzyme regulator activity;other molecular function	14	123
P60764	Ras-related C3 botulinum toxin substrate 3 [OS=Mus musculus]	Rac3	5.00925	5.10777	4.85219	4.8734	4.8571	4.89878	4.04773	3.11223	4.25487	3.66663	4.5942	2.64048	cell-cell signaling;cell organization and biogenesis;transport;developmental processes;signal transduction;other biological processes	plasma membrane;other membranes;cytoskeleton;other cell component	other molecular function	3	415
Q91VK1	eIF5-mimic protein 1 [OS=Mus musculus]	Bzw2	1.0599	1.3229	1.18512	1.29811	1.37226	1.11598	1.90618	1.77624	1.30221	0.631783	1.8544	1.00494	other biological processes	other cell component		9	207
Q8BFR4	N-acetylglucosamine-6-sulfatase [OS=Mus musculus]	Gns	2.03035	2.08162	2.25863	2.30225	2.35501	2.30823	-1.35819	NaN	NaN	NaN	NaN	NaN	other metabolic processes	other cytoplasmic organelle	other molecular function	9	217
Q9DB72	BTB/POZ domain-containing protein 17 [OS=Mus musculus]	Btbd17	-4.2408	-3.87298	-3.37364	-4.53338	-5.28858	-3.81314	4.13759	4.14814	3.13543	4.85831	5.25667	4.75749		non-structural extracellular		11	182
Q9EPK7	Exportin-7 [OS=Mus musculus]	Xpo7	1.53394	1.38022	1.16872	0.912984	0.883219	1.24683	-0.961468	-1.75579	NaN	NaN	-1.40896	-5.17572	transport	nucleus;other cell component	other molecular function	14	173
Q8CHT1	Ephexin-1 [OS=Mus musculus]	Ngef	0.486105	0.661411	0.929516	0.81524	0.825476	0.759784	NaN	NaN	NaN	NaN	-3.85798	NaN	developmental processes;signal transduction;other biological processes	other membranes;cytosol;other cell component	signal transduction activity or receptor binding;enzyme regulator activity	10	134
P63242	Eukaryotic translation initiation factor 5A-1 [OS=Mus musculus]	Eif5a	5.18972	5.16202	5.27994	5.12951	5.18791	5.17368	2.00161	-2.92623	2.01539	1.37977	1.79653	2.51535	protein metabolism;other metabolic processes;other biological processes	other membranes;ER/Golgi;nucleus;other cell component	translation activity;nucleic acid binding activity	7	468
Q99L43	Phosphatidate cytidylyltransferase 2 [OS=Mus musculus]	Cds2	2.56553	2.67776	2.56757	2.55146	2.72456	2.65471	-0.371229	NaN	-0.535602	NaN	-1.04601	NaN	cell organization and biogenesis;other metabolic processes;signal transduction	other membranes;ER/Golgi	other molecular function	7	257
Q62048	Astrocytic phosphoprotein PEA-15 [OS=Mus musculus]	Pea15	3.73841	3.43715	3.59102	3.66204	3.58703	3.66509	1.87847	2.1939	1.45102	-0.374763	1.44264	1.42347	transport;signal transduction;other biological processes	cytosol;cytoskeleton;nucleus;other cell component	other molecular function	6	354
P62754	Small ribosomal subunit protein eS6 [OS=Mus musculus]	Rps6	3.77762	3.91304	4.00107	4.0781	4.08456	4.05969	1.05291	-0.442522	2.57327	2.41775	2.75775	2.65044	cell cycle OR cell proliferation;cell organization and biogenesis;protein metabolism;RNA metabolism OR transcription;other metabolic processes;developmental processes;signal transduction;other biological processes	cytosol;ER/Golgi;translational apparatus;nucleus;other cell component	nucleic acid binding activity;other molecular function	9	254
Q60996	Serine/threonine-protein phosphatase 2A 56 kDa regulatory subunit gamma isoform [OS=Mus musculus]	Ppp2r5c	2.45847	2.44185	2.24293	1.97511	2.06431	2.25267	-0.552241	NaN	-3.2511	-3.90714	1.69427	-0.368043	cell cycle OR cell proliferation;protein metabolism;other metabolic processes;stress response;signal transduction;other biological processes	cytosol;ER/Golgi;nucleus;other cell component	enzyme regulator activity	7	238
O08795	Glucosidase 2 subunit beta [OS=Mus musculus]	Prkcsh	1.30644	0.996283	1.03513	1.44739	1.27697	0.819179	-2.91808	NaN	-2.69825	NaN	-3.2713	-3.96241	protein metabolism;other metabolic processes;developmental processes;other biological processes	ER/Golgi;other cell component	nucleic acid binding activity;other molecular function	8	142
Q8BFY9	Transportin-1 [OS=Mus musculus]	Tnpo1	0.104383	-0.478855	0.220596	0.225104	0.127766	-0.143071	-2.06201	-1.53573	-0.943867	-1.60666	0.108283	-1.50701	transport	nucleus;other cell component	other molecular function	7	219
Q3UHX2	28 kDa heat- and acid-stable phosphoprotein [OS=Mus musculus]	Pdap1	2.75942	2.84925	2.81852	2.77783	2.85801	2.8211	2.98804	2.79766	NaN	-1.50309	-0.474965	-2.46702	signal transduction	non-structural extracellular;plasma membrane;other membranes;cytosol	other molecular function	8	204
Q91ZA3	Propionyl-CoA carboxylase alpha chain, mitochondrial [OS=Mus musculus]	Pcca	1.23154	1.14269	1.47382	1.26365	1.32975	1.4842	2.57237	1.28949	0.574142	2.65474	2.50193	1.95222	other metabolic processes	mitochondrion;other cell component	other molecular function	12	210
Q9Z0N2	Eukaryotic translation initiation factor 2 subunit 3, Y-linked [OS=Mus musculus]	Eif2s3y	NaN	NaN	NaN	-6.07309	-5.94372	-6.10679	NaN	NaN	NaN	NaN	NaN	NaN	cell organization and biogenesis;protein metabolism;other metabolic processes	other cell component	nucleic acid binding activity;other molecular function	1	213
Q9D2G2	Dihydrolipoyllysine-residue succinyltransferase component of 2-oxoglutarate dehydrogenase complex, mitochondrial [OS=Mus musculus]	Dlst	3.37178	3.39582	3.66405	3.89843	3.76753	3.91693	-1.05205	-2.60364	2.75124	2.64714	-1.55313	NaN	protein metabolism;other metabolic processes	cytosol;mitochondrion;nucleus;other cell component	other molecular function	8	302
Q9D6M3	Mitochondrial glutamate carrier 1 [OS=Mus musculus]	Slc25a22	3.1239	3.19369	3.59044	3.77501	3.76475	3.78388	NaN	NaN	NaN	NaN	NaN	NaN	other metabolic processes;transport;other biological processes	other membranes;mitochondrion	transporter activity	5	228
Q61411	GTPase HRas [OS=Mus musculus]	Hras	3.06464	3.17311	2.92786	3.01098	3.14005	3.00362	0.692031	-0.967436	0.878035	0.860985	1.3978	0.710653	cell cycle OR cell proliferation;other metabolic processes;stress response;transport;developmental processes;signal transduction;other biological processes	plasma membrane;other membranes;cytosol;ER/Golgi;nucleus;other cell component	other molecular function	3	291
Q9Z2C9	Myotubularin-related protein 7 [OS=Mus musculus]	Mtmr7	0.78269	0.961248	0.748259	0.433009	0.44319	0.562913	-2.12275	-2.44346	-5.58016	-1.93886	-2.72053	-1.9599	other metabolic processes	other membranes;cytosol;other cell component	other molecular function	11	156
P35438	Glutamate receptor ionotropic, NMDA 1 [OS=Mus musculus]	Grin1	1.75259	1.05931	0.628361	0.633393	1.03148	1.12462	0.456656	0.509175	3.5854	-0.161592	0.83888	-0.253038	cell-cell signaling;cell organization and biogenesis;RNA metabolism OR transcription;other metabolic processes;transport;developmental processes;signal transduction;other biological processes	non-structural extracellular;plasma membrane;other membranes;ER/Golgi;other cell component	signal transduction activity or receptor binding;transporter activity;other molecular function	12	184
O70435	Proteasome subunit alpha type-3 [OS=Mus musculus]	Psma3	3.49949	3.60122	3.19114	3.6232	3.67947	3.57834	3.49995	2.91338	2.93993	3.00425	3.48295	3.0101	protein metabolism;other metabolic processes	cytosol;nucleus;other cell component	other molecular function	8	367
Q9QZB7	Actin-related protein 10 [OS=Mus musculus]	Actr10	1.7654	1.65076	1.64533	1.55722	1.55482	1.4762	NaN	-1.71788	NaN	NaN	0.454323	-1.32308	transport;other biological processes	cytoskeleton;other cell component		11	183
Q04735	Cyclin-dependent kinase 16 [OS=Mus musculus]	Cdk16	0.326649	0.476917	0.307871	-0.00568295	0.418018	0.65694	NaN	NaN	NaN	NaN	NaN	NaN	cell-cell signaling;cell organization and biogenesis;other metabolic processes;transport;developmental processes;other biological processes	plasma membrane;other membranes;cytosol;cytoskeleton;ER/Golgi;nucleus;other cell component	kinase activity;other molecular function	5	173
Q9QYF1	Retinol dehydrogenase 11 [OS=Mus musculus]	Rdh11	1.84564	2.0645	1.49036	1.05392	1.76243	1.54041	NaN	NaN	NaN	NaN	-2.28547	NaN	other metabolic processes;signal transduction;other biological processes	other membranes;ER/Golgi;other cell component	other molecular function	10	171
P62889	Large ribosomal subunit protein eL30 [OS=Mus musculus]	Rpl30	3.50249	3.47601	3.55746	3.61513	3.4462	3.72384	1.50112	NaN	1.71237	0.0992165	2.60038	1.8252	protein metabolism;other metabolic processes;stress response;other biological processes	cytosol;translational apparatus;nucleus;other cell component	nucleic acid binding activity;other molecular function	7	259
Q9QYG0	Protein NDRG2 [OS=Mus musculus]	Ndrg2	3.75966	3.77383	3.43199	3.31002	3.88045	3.5949	1.10738	1.48445	0.580125	1.47492	2.15273	1.63505	cell-cell signaling;cell cycle OR cell proliferation;developmental processes;signal transduction;other biological processes	ER/Golgi;nucleus;other cell component		8	313
Q80XK6	Autophagy-related protein 2 homolog B [OS=Mus musculus]	Atg2b	-0.797344	-0.15757	-0.787304	-0.950152	-0.9533	-0.494435	-4.42155	-6.76191	NaN	NaN	NaN	-3.55549	cell organization and biogenesis;other metabolic processes;transport	other membranes;ER/Golgi;other cell component	transporter activity;other molecular function	13	125
Q99L04	Dehydrogenase/reductase SDR family member 1 [OS=Mus musculus]	Dhrs1	1.48482	1.60492	1.3888	1.15324	1.37101	1.29284	-0.0365162	-3.18172	-0.60237	NaN	-0.0693769	NaN		ER/Golgi	other molecular function	9	158
Q9CYZ2	Tumor protein D54 [OS=Mus musculus]	Tpd52l2	1.8168	1.90938	1.99434	1.85496	1.92862	1.94011	NaN	-2.28886	NaN	NaN	NaN	NaN		other cell component	other molecular function	7	176
Q9R1P0	Proteasome subunit alpha type-4 [OS=Mus musculus]	Psma4	3.06124	3.02904	3.02262	2.98283	3.20046	3.11075	2.92679	0.414002	2.80381	0.280352	2.93098	1.13132	protein metabolism;other metabolic processes	cytosol;nucleus;other cell component		8	283
O54879	High mobility group protein B3 [OS=Mus musculus]	Hmgb3	2.82479	2.6309	2.74688	2.59522	2.43111	2.64527	1.98923	1.61838	1.45665	2.18964	3.18745	4.13063	cell organization and biogenesis;stress response;other biological processes	nucleus;other cell component	nucleic acid binding activity	9	211
Q64433	10 kDa heat shock protein, mitochondrial [OS=Mus musculus]	Hspe1	4.7423	4.25357	4.94035	5.00332	4.4414	4.61527	0.0780401	0.870283	-2.69451	NaN	NaN	-1.2817	protein metabolism;other metabolic processes	mitochondrion	other molecular function	7	294
Q62376	U1 small nuclear ribonucleoprotein 70 kDa [OS=Mus musculus]	Snrnp70	1.39985	1.64527	1.75326	1.95736	1.79347	1.30352	1.55372	-0.571854	-1.06349	-0.497805	1.17271	1.66474	RNA metabolism OR transcription;other metabolic processes;other biological processes	nucleus	nucleic acid binding activity;other molecular function	11	261
P70195	Proteasome subunit beta type-7 [OS=Mus musculus]	Psmb7	2.87951	2.73977	2.80232	2.85447	3.07399	2.55692	1.33909	1.97693	0.88006	0.985626	1.31619	2.33656	protein metabolism;other metabolic processes	cytosol;nucleus;other cell component	other molecular function	9	286
Q99J99	3-mercaptopyruvate sulfurtransferase [OS=Mus musculus]	Mpst	1.58882	1.40957	1.74985	1.9333	1.92931	1.86691	-1.29113	NaN	-2.70038	NaN	-0.939379	0.487816	other metabolic processes;developmental processes	other cell component	other molecular function	10	147
Q6DIC0	Probable global transcription activator SNF2L2 [OS=Mus musculus]	Smarca2	-3.78636	-3.26069	-4.57599	-4.02896	-8.34269	-3.98981	NaN	NaN	NaN	NaN	NaN	NaN	cell cycle OR cell proliferation;cell organization and biogenesis;developmental processes;other biological processes	cytoskeleton;nucleus;other cell component	nucleic acid binding activity;other molecular function	3	116
P61087	Ubiquitin-conjugating enzyme E2 K [OS=Mus musculus]	Ube2k	2.68753	2.87473	2.65336	2.83016	2.90339	3.02081	NaN	NaN	-3.63898	NaN	-2.05448	-1.32614	cell organization and biogenesis;protein metabolism;other metabolic processes;stress response;signal transduction;other biological processes	nucleus;other cell component	other molecular function	8	175
O70475	UDP-glucose 6-dehydrogenase [OS=Mus musculus]	Ugdh	-2.68199	-2.31528	-2.1401	-2.08468	-1.92015	-2.82483	3.93956	3.15718	4.16452	5.08675	6.43333	5.95994	cell organization and biogenesis;protein metabolism;other metabolic processes;developmental processes	nucleus	other molecular function	8	167
A2A8L1	Chromodomain-helicase-DNA-binding protein 5 [OS=Mus musculus]	Chd5	-2.70833	-2.54943	-1.31052	-2.14042	-2.55896	-1.22948	-2.59669	-0.787848	1.32937	NaN	-2.66376	-4.1454	cell organization and biogenesis;RNA metabolism OR transcription;other metabolic processes;developmental processes;other biological processes	cytosol;nucleus;other cell component	nucleic acid binding activity;other molecular function	3	136
Q9Z268	RasGAP-activating-like protein 1 [OS=Mus musculus]	Rasal1	1.05077	1.18007	1.03747	0.744094	1.33022	1.16067	NaN	NaN	-0.832147	NaN	NaN	NaN	signal transduction;other biological processes	plasma membrane;other membranes;cytosol	enzyme regulator activity;other molecular function	11	169
Q8CBW3	Abl interactor 1 [OS=Mus musculus]	Abi1	3.06437	3.06978	3.13429	3.07483	3.1721	3.03295	-3.12793	-3.91027	3.88724	NaN	NaN	-4.39619	cell-cell signaling;cell organization and biogenesis;developmental processes;signal transduction;other biological processes	cytoskeleton;nucleus;other cell component	enzyme regulator activity;other molecular function	5	285
Q91YR1	Twinfilin-1 [OS=Mus musculus]	Twf1	1.49281	1.66914	1.66004	1.66078	1.40907	1.63674	4.6055	2.94978	-0.317114	-0.516565	-5.04147	NaN	cell organization and biogenesis;other biological processes	cytosol;cytoskeleton;other cell component	cytoskeletal activity;kinase activity;other molecular function	9	138
P54763	Ephrin type-B receptor 2 [OS=Mus musculus]	Ephb2	0.55975	0.403204	0.294363	0.0758886	-0.438995	0.477872	1.87545	3.24247	2.11414	1.73686	1.54834	1.8446	cell-cell signaling;cell organization and biogenesis;protein metabolism;other metabolic processes;transport;developmental processes;signal transduction;other biological processes	plasma membrane;other membranes;nucleus;other cell component	signal transduction activity or receptor binding;kinase activity;other molecular function	7	136
P41216	Long-chain-fatty-acid--CoA ligase 1 [OS=Mus musculus]	Acsl1	0.872456	1.09485	1.16079	1.3013	1.36185	1.36038	NaN	NaN	NaN	3.33011	NaN	2.60584	other metabolic processes;transport;signal transduction;other biological processes	other membranes;mitochondrion;ER/Golgi;other cytoplasmic organelle	enzyme regulator activity;other molecular function	10	148
Q6PDM2	Serine/arginine-rich splicing factor 1 [OS=Mus musculus]	Srsf1	1.99092	2.4129	2.5094	2.60141	2.47711	2.4407	0.0651188	-1.07364	NaN	0.530242	-0.509969	2.46372	cell organization and biogenesis;RNA metabolism OR transcription;other metabolic processes;transport;developmental processes;signal transduction;other biological processes	nucleus;other cell component	nucleic acid binding activity;other molecular function	9	302
Q5DU25	IQ motif and SEC7 domain-containing protein 2 [OS=Mus musculus]	Iqsec2	-0.113867	-0.123522	0.130856	-0.0343294	0.0941677	0.0451193	NaN	2.12353	-1.04213	-0.598615	-1.72109	NaN	cell organization and biogenesis;other biological processes	plasma membrane;other membranes;other cell component	enzyme regulator activity	8	129
Q3UX10	Tubulin alpha chain-like 3 [OS=Mus musculus]	Tubal3	NaN	-1.5368	NaN	NaN	NaN	-5.03093	NaN	NaN	NaN	NaN	NaN	NaN	cell cycle OR cell proliferation;cell organization and biogenesis	cytoskeleton;other cell component	cytoskeletal activity;other molecular function	1	994
P21107	Tropomyosin alpha-3 chain [OS=Mus musculus]	Tpm3	1.41117	1.29207	1.37624	1.77787	1.90642	1.80259	-2.76463	-1.86081	-3.30493	NaN	-2.17964	NaN	cell organization and biogenesis;other biological processes	plasma membrane;other membranes;cytosol;cytoskeleton;other cell component	cytoskeletal activity	3	178
Q9DAW9	Calponin-3 [OS=Mus musculus]	Cnn3	1.83229	2.46577	1.67375	1.83676	1.85945	2.06799	0.702394	-2.05834	NaN	4.28048	NaN	-0.74938	cell organization and biogenesis;other biological processes	cytosol;cytoskeleton;other cell component	cytoskeletal activity;other molecular function	9	176
Q8BK67	Protein RCC2 [OS=Mus musculus]	Rcc2	0.609318	0.459059	0.569288	0.32285	0.0140114	0.511128	3.44592	3.0223	3.23768	2.70989	3.88335	3.33662	cell adhesion;cell cycle OR cell proliferation;cell organization and biogenesis;signal transduction;other biological processes	plasma membrane;other membranes;cytoskeleton;nucleus;other cytoplasmic organelle;other cell component	enzyme regulator activity;cytoskeletal activity;other molecular function	11	156
P62245	Small ribosomal subunit protein uS8 [OS=Mus musculus]	Rps15a	4.08525	4.17298	4.30801	4.36571	4.33254	4.38234	4.42626	3.34768	4.10752	4.39121	5.37463	5.00604	protein metabolism;other metabolic processes;other biological processes	cytosol;translational apparatus;nucleus;other cell component	other molecular function	7	425
Q5SW19	Clustered mitochondria protein homolog [OS=Mus musculus]	Cluh	-0.241495	-0.18783	-0.0804691	0.292235	0.0272865	0.179135	-2.12396	NaN	-1.85656	NaN	1.17139	-2.96172	cell organization and biogenesis	other cell component	nucleic acid binding activity	11	137
Q9JLB0	Protein PALS2 [OS=Mus musculus]	Pals2	1.25577	1.55283	1.22118	1.09464	1.17075	1.53953	9.77292	NaN	8.91383	NaN	-0.165122	-2.11284	other metabolic processes	plasma membrane;other membranes;other cell component	kinase activity	12	153
Q6P9R2	Serine/threonine-protein kinase OSR1 [OS=Mus musculus]	Oxsr1	1.04408	1.17936	0.735748	0.674174	0.72418	0.735866	-2.82714	-2.6308	NaN	-3.60014	-2.70725	-3.23368	cell organization and biogenesis;protein metabolism;other metabolic processes;stress response;transport;signal transduction;other biological processes	cytosol;other cell component	kinase activity;other molecular function	8	146
Q6NXK7	Inactive dipeptidyl peptidase 10 [OS=Mus musculus]	Dpp10	0.131529	0.112312	0.648668	0.320195	0.87973	0.862477	-0.373882	NaN	NaN	NaN	-1.1121	-3.87866	protein metabolism;other biological processes	plasma membrane;other membranes	other molecular function	9	148
Q5SUR0	Phosphoribosylformylglycinamidine synthase [OS=Mus musculus]	Pfas	0.628553	0.611511	0.594078	0.470609	0.659002	0.309234	-3.09289	0.326905	NaN	NaN	-0.419306	-0.210738	other metabolic processes;other biological processes	other cell component	other molecular function	11	124
Q91V61	Sideroflexin-3 [OS=Mus musculus]	Sfxn3	3.03534	2.95722	2.93488	3.2738	3.24133	3.31898	NaN	NaN	NaN	NaN	NaN	NaN	other metabolic processes;transport	other membranes;mitochondrion	transporter activity	8	252
P70372	ELAV-like protein 1 [OS=Mus musculus]	Elavl1	1.65847	1.55382	1.58231	1.71448	1.74699	1.63016	-1.01195	1.17439	0.708239	-1.88673	0.233451	-0.37532	cell organization and biogenesis;transport;other biological processes	cytosol;ER/Golgi;nucleus;other cell component	nucleic acid binding activity;other molecular function	9	181
Q80WQ2	Protein VAC14 homolog [OS=Mus musculus]	Vac14	0.727064	0.8484	0.658613	0.698005	1.04405	0.850362	-0.981842	-2.81879	-2.83089	NaN	-3.70336	NaN	other metabolic processes;stress response;other biological processes	other membranes;cytosol;ER/Golgi;other cytoplasmic organelle;other cell component	enzyme regulator activity;other molecular function	10	185
O54754	Aldehyde oxidase 1 [OS=Mus musculus]	Aox1	-4.01272	-1.42385	-4.80631	-2.78656	-2.80844	-2.48005	3.73713	0.177272	4.19646	5.13547	5.95401	5.54975	other metabolic processes	cytosol	other molecular function	9	137
P11031	Activated RNA polymerase II transcriptional coactivator p15 [OS=Mus musculus]	Sub1	2.24228	2.13013	2.60024	2.14312	1.98617	2.49444	0.780749	-0.504118	0.657637	1.1452	2.09468	2.44605	cell organization and biogenesis;RNA metabolism OR transcription;other metabolic processes;other biological processes	nucleus;other cell component	nucleic acid binding activity;other molecular function	7	185
Q921M4	Golgin subfamily A member 2 [OS=Mus musculus]	Golga2	-0.430649	-0.347618	-0.612831	-0.19382	-0.246159	-0.301473	NaN	-0.00303936	NaN	NaN	NaN	-5.06198	cell cycle OR cell proliferation;cell organization and biogenesis;protein metabolism;other metabolic processes;transport;developmental processes;other biological processes	other membranes;cytoskeleton;ER/Golgi;other cell component	cytoskeletal activity;other molecular function	11	92
Q9CQI6	Coactosin-like protein [OS=Mus musculus]	Cotl1	4.00898	4.00115	3.81197	4.04409	4.31377	3.97297	2.4495	1.37329	1.27889	1.25442	2.25878	1.96464	cell organization and biogenesis;stress response	cytosol;cytoskeleton;nucleus;other cell component	cytoskeletal activity;other molecular function	8	285
O89026	Roundabout homolog 1 [OS=Mus musculus]	Robo1	0.00891304	-0.0106812	-0.0788746	0.411057	-0.0523796	0.228072	1.54911	0.828072	1.18037	0.486508	1.38009	0.663942	cell adhesion;cell organization and biogenesis;developmental processes;signal transduction;other biological processes	plasma membrane;other membranes;ER/Golgi;other cell component	other molecular function	10	239
Q3ULD5	Methylcrotonoyl-CoA carboxylase beta chain, mitochondrial [OS=Mus musculus]	Mccc2	0.24814	0.573538	0.562384	0.852164	0.762287	0.928159	-2.20791	0.539237	NaN	-1.1316	-2.7594	1.2871	other metabolic processes	mitochondrion;other cell component	other molecular function	11	159
Q8CCT4	Transcription elongation factor A protein-like 5 [OS=Mus musculus]	Tceal5	1.73075	1.75497	1.85482	1.63956	1.81456	1.45103	NaN	NaN	NaN	NaN	NaN	NaN		nucleus		3	197
Q99JR1	Sideroflexin-1 [OS=Mus musculus]	Sfxn1	1.83563	2.03087	2.04552	2.46976	2.44846	2.32285	NaN	-3.45719	-3.97084	NaN	NaN	NaN	other metabolic processes;transport;other biological processes	mitochondrion	transporter activity	6	182
Q8K009	Mitochondrial 10-formyltetrahydrofolate dehydrogenase [OS=Mus musculus]	Aldh1l2	-1.37939	-0.0196705	-0.20359	-0.326083	-0.27276	-0.515525	NaN	NaN	-0.364581	NaN	NaN	NaN	other metabolic processes	nucleus	other molecular function	6	133
O35945	Aldehyde dehydrogenase, cytosolic 1 [OS=Mus musculus]	Aldh1a7	NaN	NaN	NaN	NaN	NaN	NaN	4.84693	4.36262	5.97187	5.90739	5.23089	5.61998	other metabolic processes;other biological processes	cytosol	other molecular function	2	230
E9QAT4	Protein transport protein Sec16A [OS=Mus musculus]	Sec16a	-0.0357704	-0.524427	-0.655708	-0.712125	-0.562023	-0.9288	1.60318	5.4456	-4.62613	2.8236	2.06603	1.64947	cell organization and biogenesis;other metabolic processes;stress response;transport;other biological processes	other membranes;cytosol;ER/Golgi;other cell component		13	131
Q8BWG8	Beta-arrestin-1 [OS=Mus musculus]	Arrb1	1.77318	1.69482	1.684	1.70425	1.87577	1.67618	-2.92964	-0.8701	-0.695725	0.325409	-2.08122	NaN	cell organization and biogenesis;protein metabolism;other metabolic processes;transport;developmental processes;signal transduction;other biological processes	plasma membrane;other membranes;cytosol;nucleus;other cytoplasmic organelle;other cell component	signal transduction activity or receptor binding;enzyme regulator activity;other molecular function	9	185
Q9R0Q7	Prostaglandin E synthase 3 [OS=Mus musculus]	Ptges3	4.0392	3.88224	3.94206	3.65639	3.63648	4.02563	0.872241	-1.29297	NaN	NaN	0.991541	0.955656	cell cycle OR cell proliferation;cell organization and biogenesis;protein metabolism;DNA metabolism;other metabolic processes;developmental processes;signal transduction;other biological processes	cytosol;cytoskeleton;nucleus;other cell component	other molecular function	7	263
P61082	NEDD8-conjugating enzyme Ubc12 [OS=Mus musculus]	Ube2m	2.71044	2.62988	2.38934	2.3297	2.35481	2.41159	-5.46974	3.64485	NaN	-2.32365	-1.44209	NaN	protein metabolism;other metabolic processes;other biological processes	nucleus	other molecular function	8	167
P19324	Serpin H1 [OS=Mus musculus]	Serpinh1	2.36484	2.3524	2.16759	2.19915	2.36665	2.23429	-3.18332	NaN	1.75157	-2.74233	0.729323	NaN	cell organization and biogenesis;protein metabolism;other metabolic processes;developmental processes	non-structural extracellular;other membranes;ER/Golgi;other cell component	enzyme regulator activity;other molecular function	9	176
Q80U95	Ubiquitin-protein ligase E3C [OS=Mus musculus]	Ube3c	0.294353	-0.191216	-0.127161	-0.352832	-0.250198	0.161626	-5.24373	-1.98579	-1.86934	NaN	-0.580099	1.77239	protein metabolism;other metabolic processes		other molecular function	13	109
Q811D0	Disks large homolog 1 [OS=Mus musculus]	Dlg1	-0.568081	-0.105505	-0.377741	-0.351218	-0.174202	-0.238772	-2.97465	NaN	NaN	NaN	NaN	NaN	cell adhesion;cell-cell signaling;cell cycle OR cell proliferation;cell organization and biogenesis;protein metabolism;other metabolic processes;developmental processes;signal transduction;other biological processes	extracellular matrix;plasma membrane;other membranes;cytosol;cytoskeleton;ER/Golgi;nucleus;other cell component	signal transduction activity or receptor binding;cytoskeletal activity;other molecular function	6	152
O55125	Protein NipSnap homolog 1 [OS=Mus musculus]	Nipsnap1	2.24913	2.22521	2.70392	2.83712	2.73566	2.87786	NaN	-0.166299	-3.34301	NaN	NaN	-3.02039	other biological processes	plasma membrane;other membranes;mitochondrion		9	194
P70288	Histone deacetylase 2 [OS=Mus musculus]	Hdac2	0.990595	1.11922	1.20588	1.40803	1.46149	1.55301	1.06971	0.420674	0.916876	1.93744	3.01928	2.79628	cell cycle OR cell proliferation;cell organization and biogenesis;protein metabolism;other metabolic processes;stress response;developmental processes;other biological processes	nucleus;other cell component	nucleic acid binding activity;other molecular function	9	186
Q3V3Q7	Phosphofurin acidic cluster sorting protein 2 [OS=Mus musculus]	Pacs2	0.484442	0.391262	0.378918	1.81198e-05	0.0435886	0.164409	NaN	NaN	-3.48367	-3.5869	-3.54521	-2.20656	cell organization and biogenesis;other metabolic processes;other biological processes	mitochondrion;ER/Golgi	other molecular function	9	144
Q6PB93	Polypeptide N-acetylgalactosaminyltransferase 2 [OS=Mus musculus]	Galnt2	0.703581	0.807724	0.865501	0.218686	0.299276	0.652133	1.98987	1.0911	1.88295	0.707993	1.97264	1.43655	protein metabolism;other metabolic processes	non-structural extracellular;other membranes;ER/Golgi;other cell component	other molecular function	11	168
P35282	Ras-related protein Rab-21 [OS=Mus musculus]	Rab21	1.89402	1.84798	1.73419	1.61575	1.63679	1.88768	0.502704	NaN	-0.225648	0.103702	-0.181415	NaN	cell organization and biogenesis;transport;signal transduction;other biological processes	plasma membrane;other membranes;ER/Golgi;other cytoplasmic organelle;other cell component	other molecular function	9	163
Q8K0C4	Lanosterol 14-alpha demethylase [OS=Mus musculus]	Cyp51a1	0.990511	0.819	1.21013	1.137	1.41983	0.854644	0.974668	-0.333937	1.78139	1.07506	1.22564	1.12739	other metabolic processes;other biological processes	other membranes;ER/Golgi;other cell component	other molecular function	9	189
Q9DBC7	cAMP-dependent protein kinase type I-alpha regulatory subunit [OS=Mus musculus]	Prkar1a	3.19634	3.50149	2.96618	3.69373	2.59784	3.36097	0.749585	-2.88489	-1.08702	1.86329	1.43861	1.14707	cell cycle OR cell proliferation;cell organization and biogenesis;developmental processes;signal transduction;other biological processes	plasma membrane;other membranes;cytosol;cytoskeleton;other cytoplasmic organelle;other cell component	enzyme regulator activity;other molecular function	8	205
Q69ZR2	E3 ubiquitin-protein ligase HECTD1 [OS=Mus musculus]	Hectd1	-0.504463	-0.426382	-0.696144	-0.644696	-0.463274	-0.584153	-5.18679	NaN	-3.36542	NaN	-4.99809	NaN	protein metabolism;other metabolic processes;developmental processes;other biological processes	nucleus	other molecular function	11	144
Q9D964	Glycine amidinotransferase, mitochondrial [OS=Mus musculus]	Gatm	4.10358	3.94077	3.72938	3.79243	1.11584	3.98668	3.99666	-0.395673	3.50764	4.68808	5.64	4.57722	other metabolic processes;other biological processes	other membranes;cytosol;mitochondrion	other molecular function	9	253
P62960	Y-box-binding protein 1 [OS=Mus musculus]	Ybx1	1.71559	2.04613	2.823	1.9702	2.74951	1.891	NaN	1.4303	0.231503	-3.16706	NaN	-3.63026	RNA metabolism OR transcription;other metabolic processes;transport;developmental processes;other biological processes	non-structural extracellular;plasma membrane;other membranes;cytosol;ER/Golgi;nucleus;other cell component	nucleic acid binding activity;other molecular function	4	150
Q8R127	Saccharopine dehydrogenase-like oxidoreductase [OS=Mus musculus]	Sccpdh	1.69246	1.78937	1.79892	1.92316	2.13045	1.66027	-5.97993	-4.86113	NaN	-3.32945	-2.85468	NaN	other metabolic processes	other cell component	other molecular function	10	183
Q9CXI5	Mesencephalic astrocyte-derived neurotrophic factor [OS=Mus musculus]	Manf	3.85044	3.72342	2.6262	2.65187	3.56695	3.19674	2.17498	NaN	NaN	NaN	NaN	2.20402	cell organization and biogenesis;stress response;developmental processes;signal transduction;other biological processes	non-structural extracellular;cytosol;ER/Golgi;other cell component	signal transduction activity or receptor binding;other molecular function	8	170
Q8BXR9	Oxysterol-binding protein-related protein 6 [OS=Mus musculus]	Osbpl6	-0.633831	-0.378962	-1.04785	-1.13854	-1.16917	-1.10636	3.28247	-2.00683	NaN	NaN	NaN	-3.1956	transport;other biological processes	plasma membrane;other membranes;cytosol;ER/Golgi;nucleus;other cytoplasmic organelle;other cell component	transporter activity;other molecular function	11	71
O54901	OX-2 membrane glycoprotein [OS=Mus musculus]	Cd200	3.73889	3.71947	3.38316	3.50675	3.82114	3.54394	3.00254	1.60039	1.91743	2.56948	3.29632	2.46725	cell adhesion;other biological processes	plasma membrane;other membranes;other cell component	other molecular function	6	266
Q921E2	Ras-related protein Rab-31 [OS=Mus musculus]		1.79299	1.66975	1.41717	1.65986	1.50983	1.68281	-2.81902	NaN	NaN	-2.37859	-0.60321	NaN				6	216
Q9DBR1	5'-3' exoribonuclease 2 [OS=Mus musculus]	Xrn2	0.230474	0.0231552	0.274273	0.247573	0.0940418	0.108045	-0.723856	NaN	-2.60952	NaN	-1.44909	-2.33493	DNA metabolism;RNA metabolism OR transcription;other metabolic processes;stress response;developmental processes;other biological processes	nucleus;other cell component	nucleic acid binding activity;other molecular function	10	119
Q6NVF9	Cleavage and polyadenylation specificity factor subunit 6 [OS=Mus musculus]	Cpsf6	2.15771	2.23134	2.24726	1.94074	2.26864	2.02416	-0.111045	9.24471	0.437696	-0.631656	-2.62387	-0.989919	cell organization and biogenesis;RNA metabolism OR transcription;other metabolic processes;other biological processes	nucleus;other cell component	translation activity;nucleic acid binding activity;other molecular function	10	200
O70439	Syntaxin-7 [OS=Mus musculus]	Stx7	1.73368	1.61304	1.5764	1.55802	1.55078	1.50197	NaN	-2.81478	-4.69567	NaN	-2.70961	NaN	cell organization and biogenesis;transport;other biological processes	plasma membrane;other membranes;ER/Golgi;other cytoplasmic organelle;other cell component	other molecular function	7	222
P34152	Focal adhesion kinase 1 [OS=Mus musculus]	Ptk2	0.763622	0.789089	0.593382	0.637546	0.360132	0.611701	-1.33804	NaN	-0.104835	NaN	-1.59774	-5.37935	cell organization and biogenesis;protein metabolism;other metabolic processes;transport;developmental processes;signal transduction;other biological processes	plasma membrane;other membranes;cytosol;cytoskeleton;nucleus;other cell component	signal transduction activity or receptor binding;cytoskeletal activity;kinase activity;other molecular function	11	132
P61750	ADP-ribosylation factor 4 [OS=Mus musculus]	Arf4	1.39729	1.1751	1.42853	1.29102	2.0624	1.98076	NaN	NaN	NaN	NaN	0.542351	NaN	cell organization and biogenesis;transport;developmental processes;signal transduction;other biological processes	plasma membrane;other membranes;cytosol;ER/Golgi;other cell component	signal transduction activity or receptor binding;other molecular function	2	500
P47199	Quinone oxidoreductase [OS=Mus musculus]	Cryz	1.46329	1.30086	0.868486	1.00698	1.09321	1.25907	0.186356	-0.924088	NaN	-3.8333	-0.186404	-1.78445	cell organization and biogenesis;other metabolic processes	cytosol	nucleic acid binding activity;other molecular function	9	113
P35123	Ubiquitin carboxyl-terminal hydrolase 4 [OS=Mus musculus]	Usp4	0.42012	0.173031	0.434679	0.0811987	0.264477	0.147794	-2.13266	-5.40602	1.42849	NaN	-0.978535	-2.66492	cell organization and biogenesis;protein metabolism;RNA metabolism OR transcription;other metabolic processes;other biological processes	plasma membrane;other membranes;cytosol;nucleus;other cell component	signal transduction activity or receptor binding;other molecular function	6	185
P62484	Abl interactor 2 [OS=Mus musculus]	Abi2	1.9772	2.02183	2.16306	2.01615	2.13149	2.09004	NaN	NaN	NaN	NaN	NaN	NaN	cell organization and biogenesis;developmental processes;signal transduction;other biological processes	cytosol;cytoskeleton;other cell component	other molecular function	5	257
O70172	Phosphatidylinositol 5-phosphate 4-kinase type-2 alpha [OS=Mus musculus]	Pip4k2a	-0.56588	-0.410351	-0.638102	-0.704946	-0.640072	-0.523772	NaN	NaN	NaN	NaN	-3.9926	NaN	cell organization and biogenesis;other metabolic processes;transport;other biological processes	plasma membrane;other membranes;cytosol;nucleus;other cytoplasmic organelle;other cell component	kinase activity;other molecular function	3	177
Q8K4Q0	Regulatory-associated protein of mTOR [OS=Mus musculus]	Rptor	0.834036	0.566347	0.687204	0.716147	0.6791	0.543658	-2.13233	-6.30458	-2.23727	NaN	-2.92897	NaN	cell organization and biogenesis;stress response;signal transduction;other biological processes	other membranes;cytosol;nucleus;other cytoplasmic organelle;other cell component	enzyme regulator activity;nucleic acid binding activity;other molecular function	10	117
O70252	Heme oxygenase 2 [OS=Mus musculus]	Hmox2	1.74586	1.89978	1.69521	1.91009	1.78786	1.87753	NaN	-1.31473	2.0105	-2.43251	-2.64654	NaN	other metabolic processes;stress response	plasma membrane;other membranes;ER/Golgi	other molecular function	9	176
Q6PGC1	ATP-dependent RNA helicase DHX29 [OS=Mus musculus]	Dhx29	-0.880608	-0.474056	-1.44047	-1.48824	-1.07753	-0.864457	-5.25246	NaN	NaN	NaN	1.53924	-0.940443	cell organization and biogenesis;protein metabolism;other metabolic processes;other biological processes	cytosol;translational apparatus	translation activity;nucleic acid binding activity;other molecular function	10	109
Q8BI84	Transport and Golgi organization protein 1 homolog [OS=Mus musculus]	Mia3	0.126606	0.44628	0.33152	0.25596	0.0510063	-0.204421	0.999564	0.229681	NaN	-0.57085	-0.00550652	-0.82908	cell organization and biogenesis;stress response;transport;developmental processes;other biological processes	other membranes;ER/Golgi;other cell component	other molecular function	13	135
Q9QZQ8	Core histone macro-H2A.1 [OS=Mus musculus]	Macroh2a1	0.85376	1.09612	0.673912	0.84245	0.394911	0.481835	3.8485	1.36698	6.60493	5.97822	5.75828	7.10226	cell organization and biogenesis;DNA metabolism;RNA metabolism OR transcription;other metabolic processes;stress response;other biological processes	cytoskeleton;nucleus;other cell component	enzyme regulator activity;nucleic acid binding activity;other molecular function	5	205
Q8C015	Serine/threonine-protein kinase PAK 5 [OS=Mus musculus]	Pak5	-0.0718212	-0.0843945	-0.00380898	-0.0388651	0.032608	-0.154679	-2.56082	NaN	-3.63769	NaN	-4.56026	0.837517	cell organization and biogenesis;other metabolic processes;signal transduction;other biological processes	other membranes;cytosol;mitochondrion;nucleus;other cell component	kinase activity;other molecular function	9	120
Q3UHC7	Disabled homolog 2-interacting protein [OS=Mus musculus]	Dab2ip	-0.320627	-0.139509	-0.55545	0.171948	-0.340498	-0.440011	-1.71926	NaN	NaN	NaN	-4.7195	-1.51834	cell cycle OR cell proliferation;cell organization and biogenesis;protein metabolism;other metabolic processes;stress response;developmental processes;signal transduction;other biological processes	plasma membrane;other membranes;other cell component	signal transduction activity or receptor binding;enzyme regulator activity;other molecular function	9	97
Q9WTS4	Teneurin-1 [OS=Mus musculus]	Tenm1	-0.354727	-0.309206	-0.271484	-0.342422	-0.159046	-0.477206	0.539218	0.300178	-0.478233	-1.53938	-0.593666	-2.1169	cell adhesion;developmental processes;signal transduction;other biological processes	non-structural extracellular;plasma membrane;other membranes;cytoskeleton;ER/Golgi;nucleus;other cell component	other molecular function	9	147
Q3UVX5	Metabotropic glutamate receptor 5 [OS=Mus musculus]	Grm5	0.710594	0.829336	0.608664	0.945365	0.789223	0.964585	2.31264	-0.668146	-2.67255	-2.12638	-2.30911	4.39489	cell-cell signaling;cell organization and biogenesis;signal transduction;other biological processes	plasma membrane;other membranes;other cell component	signal transduction activity or receptor binding;other molecular function	11	155
Q9WUK2	Eukaryotic translation initiation factor 4H [OS=Mus musculus]	Eif4h	2.9528	2.79035	2.93742	3.00263	3.02077	2.83894	NaN	NaN	2.12808	-1.53624	NaN	NaN	protein metabolism;other metabolic processes;other biological processes	other cell component	nucleic acid binding activity	7	193
Q64213	Splicing factor 1 [OS=Mus musculus]	Sf1	2.52493	2.58792	2.35186	2.57498	2.29506	2.49466	NaN	-1.09798	NaN	NaN	-4.34629	NaN	cell organization and biogenesis;RNA metabolism OR transcription;other metabolic processes;developmental processes;other biological processes	nucleus;other cell component	nucleic acid binding activity;other molecular function	7	194
Q9DCS9	NADH dehydrogenase [ubiquinone] 1 beta subcomplex subunit 10 [OS=Mus musculus]	Ndufb10	1.77564	1.72017	2.33394	2.45207	2.22821	2.53639	NaN	NaN	NaN	NaN	NaN	NaN	cell organization and biogenesis;other metabolic processes	other membranes;mitochondrion		8	201
Q8BHE3	Caytaxin [OS=Mus musculus]	Atcay	2.26122	2.25342	2.88136	2.27664	2.3879	2.23944	-1.5781	-3.17324	NaN	NaN	-1.65593	-1.86399	cell organization and biogenesis;developmental processes;other biological processes	other membranes;mitochondrion;other cell component	cytoskeletal activity	9	228
Q9Z127	Large neutral amino acids transporter small subunit 1 [OS=Mus musculus]	Slc7a5	2.13566	2.28866	1.65416	1.74242	1.93818	1.64014	1.03548	2.52735	-0.728091	1.29593	1.29713	0.934049	stress response;transport;developmental processes;other biological processes	plasma membrane;other membranes;cytosol;other cytoplasmic organelle;other cell component	transporter activity	5	196
Q99PU8	ATP-dependent RNA helicase DHX30 [OS=Mus musculus]	Dhx30	0.121183	0.399651	0.784498	0.408475	0.30825	1.18136	-1.41597	-4.13458	-1.35089	-0.963642	0.191947	-1.79606	cell organization and biogenesis;developmental processes	cytosol;mitochondrion;nucleus;other cell component	nucleic acid binding activity;other molecular function	12	148
Q61937	Nucleophosmin [OS=Mus musculus]	Npm1	3.68942	3.58769	3.74535	3.52089	3.64848	3.61	3.05912	2.8711	0.903472	2.20012	1.60769	3.9032	cell cycle OR cell proliferation;cell organization and biogenesis;DNA metabolism;RNA metabolism OR transcription;other metabolic processes;stress response;transport;other biological processes	cytosol;cytoskeleton;translational apparatus;nucleus;other cell component	enzyme regulator activity;translation activity;nucleic acid binding activity;other molecular function	7	267
Q8CDN6	Thioredoxin-like protein 1 [OS=Mus musculus]	Txnl1	1.72078	1.64873	1.75379	1.71373	1.9355	1.72302	NaN	-0.898133	NaN	NaN	-3.61549	NaN		cytosol;nucleus;other cell component	other molecular function	8	192
Q9CZT8	Ras-related protein Rab-3B [OS=Mus musculus]	Rab3b	0.532398	0.238974	0.412678	0.101871	0.266027	0.346309	0.535407	NaN	NaN	NaN	NaN	-1.91522	cell organization and biogenesis;transport;other biological processes	plasma membrane;other membranes;ER/Golgi;other cytoplasmic organelle;other cell component	cytoskeletal activity;other molecular function	3	378
Q9CYH2	Peroxiredoxin-like 2A [OS=Mus musculus]	Prxl2a	1.98937	2.12664	1.952	1.85026	2.17926	1.889	-2.54488	NaN	NaN	NaN	-1.49945	NaN	other biological processes	non-structural extracellular;other cell component	other molecular function	9	190
Q91V36	Nuclear receptor-binding protein 2 [OS=Mus musculus]	Nrbp2	0.812738	1.00624	0.953079	0.931806	1.26591	0.71491	-0.353755	NaN	NaN	NaN	NaN	-0.407853	developmental processes;signal transduction;other biological processes	other cell component	kinase activity;other molecular function	12	144
Q9CR57	Large ribosomal subunit protein eL14 [OS=Mus musculus]	Rpl14	4.40909	4.34821	4.52158	4.5374	4.55137	4.53445	3.44184	-0.937908	4.0235	4.12777	4.58237	4.33377	protein metabolism;RNA metabolism OR transcription;other metabolic processes;other biological processes	cytosol;translational apparatus;other cell component	nucleic acid binding activity;other molecular function	5	438
Q9JKY5	Huntingtin-interacting protein 1-related protein [OS=Mus musculus]	Hip1r	-0.197235	0.60807	0.369278	0.102963	0.758739	0.573714	NaN	NaN	NaN	-0.497986	-1.76785	NaN	cell organization and biogenesis;transport;developmental processes;other biological processes	plasma membrane;other membranes;cytosol;cytoskeleton;mitochondrion;other cell component	cytoskeletal activity;other molecular function	12	82
Q8CG76	Aflatoxin B1 aldehyde reductase member 2 [OS=Mus musculus]	Akr7a2	1.85991	1.84919	1.2269	1.6844	1.75807	1.61479	-1.47037	-2.50628	-1.95976	1.43502	NaN	NaN	other metabolic processes	cytosol;ER/Golgi;nucleus;other cell component	other molecular function	8	158
Q8CH18	Cell division cycle and apoptosis regulator protein 1 [OS=Mus musculus]	Ccar1	0.482332	0.486195	0.636229	0.467664	0.638502	0.712358	-0.232633	-1.18803	NaN	-0.428731	0.0969963	0.350509	cell cycle OR cell proliferation;other biological processes	nucleus;other cell component	nucleic acid binding activity;other molecular function	12	157
P19639	Glutathione S-transferase Mu 3 [OS=Mus musculus]	Gstm3	0.858452	1.39091	-5.3771	-2.8061	NaN	-4.85664	-2.11536	NaN	NaN	NaN	-2.56087	NaN	other biological processes	cytosol;other cell component	other molecular function	1	237
P97765	WW domain-binding protein 2 [OS=Mus musculus]	Wbp2	1.75658	1.64764	1.39786	1.90567	1.69427	1.54557	0.462582	1.57841	0.325432	NaN	-2.04671	-0.759867	cell organization and biogenesis;RNA metabolism OR transcription;other metabolic processes;signal transduction;other biological processes	cytosol;nucleus;other cell component	nucleic acid binding activity;other molecular function	7	133
Q8VDM6	Heterogeneous nuclear ribonucleoprotein U-like protein 1 [OS=Mus musculus]	Hnrnpul1	1.79772	1.56496	1.70545	1.47749	1.56998	1.53351	2.06036	0.628001	1.00916	0.741767	2.83627	1.87647		nucleus;other cell component	nucleic acid binding activity;other molecular function	11	247
P56371	Ras-related protein Rab-4A [OS=Mus musculus]	Rab4a	0.542282	0.884405	0.971853	1.2065	0.659975	0.821158	-1.30001	3.658	0.308553	-3.32467	NaN	1.35496	transport;signal transduction;other biological processes	non-structural extracellular;other membranes;ER/Golgi;other cytoplasmic organelle;other cell component	signal transduction activity or receptor binding;other molecular function	5	286
Q9JKC6	Cell cycle exit and neuronal differentiation protein 1 [OS=Mus musculus]	Cend1	2.14374	1.54801	2.39864	2.12283	1.74365	1.74227	-1.6688	NaN	NaN	NaN	NaN	-5.00925	developmental processes;other biological processes	other membranes;mitochondrion;other cell component		5	189
Q9QZE7	Translin-associated protein X [OS=Mus musculus]	Tsnax	1.06683	1.31862	1.13819	1.16227	1.09636	1.02461	-2.68823	NaN	-1.33892	-1.3331	0.0418816	-0.960694	RNA metabolism OR transcription;other metabolic processes;other biological processes	ER/Golgi;nucleus;other cell component	signal transduction activity or receptor binding;nucleic acid binding activity;other molecular function	8	124
Q8VH51	RNA-binding protein 39 [OS=Mus musculus]	Rbm39	1.52431	1.4659	1.07311	1.12785	0.932234	1.1267	-1.18997	NaN	NaN	NaN	-0.856523	-0.657914	RNA metabolism OR transcription;other metabolic processes;other biological processes	cytoskeleton;nucleus;other cell component	nucleic acid binding activity;other molecular function	9	153
O08848	RNA-binding protein Ro60 [OS=Mus musculus]	RO60	1.39229	0.75757	1.03735	1.0236	1.09013	1.04185	-1.01833	0.163864	0.869527	-4.64896	0.465112	-1.02726	cell organization and biogenesis;developmental processes;signal transduction;other biological processes	cytosol;nucleus;other cell component	nucleic acid binding activity;other molecular function	8	132
P51655	Glypican-4 [OS=Mus musculus]	Gpc4	1.68974	1.67619	1.76254	0.931548	1.17364	0.707019	0.388439	-2.10494	-0.581675	-1.20683	0.859883	-1.48591	cell adhesion;cell-cell signaling;cell organization and biogenesis;signal transduction;other biological processes	plasma membrane;other membranes;ER/Golgi;other cell component		10	159
Q9JJY3	Sphingomyelin phosphodiesterase 3 [OS=Mus musculus]	Smpd3	1.13171	1.38574	0.922779	1.11091	1.35059	1.24838	1.69916	-1.01931	-0.0813398	-2.30169	1.32241	-1.47526	cell-cell signaling;cell cycle OR cell proliferation;cell organization and biogenesis;DNA metabolism;other metabolic processes;stress response;transport;developmental processes;signal transduction;other biological processes	non-structural extracellular;plasma membrane;other membranes;ER/Golgi;other cell component	other molecular function	8	199
Q8BGZ1	Hippocalcin-like protein 4 [OS=Mus musculus]	Hpcal4	0.3001	-0.120609	0.348038	0.496902	0.239529	0.378089	NaN	NaN	NaN	NaN	NaN	NaN			other molecular function	4	138
Q60629	Ephrin type-A receptor 5 [OS=Mus musculus]	Epha5	-0.189154	-0.287643	-0.213444	-0.988252	-0.542742	-0.538913	2.24114	-0.120576	0.882814	-0.310658	1.1117	-1.08019	cell organization and biogenesis;other metabolic processes;developmental processes;signal transduction;other biological processes	plasma membrane;other membranes;ER/Golgi;other cell component	kinase activity;other molecular function	5	150
P63323	Small ribosomal subunit protein eS12 [OS=Mus musculus]	Rps12	4.09269	3.70097	4.04712	3.67681	3.62567	3.87629	0.761994	NaN	-0.968695	NaN	0.271451	0.927567	protein metabolism;other metabolic processes;other biological processes	cytosol;ER/Golgi;translational apparatus;nucleus;other cell component	other molecular function	7	220
P08730	Keratin, type I cytoskeletal 13 [OS=Mus musculus]	Krt13	1.30737	0.16036	-2.34306	-1.03541	-0.488283	1.35505	5.45598	5.99916	7.72933	3.03546	2.59982	6.49863	cell organization and biogenesis;stress response;other biological processes	non-structural extracellular;cytoskeleton	other molecular function	2	91
Q6P5D3	Putative ATP-dependent RNA helicase DHX57 [OS=Mus musculus]	Dhx57	0.527973	0.59861	0.492773	0.181369	0.90444	0.45678	-4.68602	6.73225	NaN	-1.74416	0.729584	-2.30262			nucleic acid binding activity;other molecular function	10	170
Q6P8X1	Sorting nexin-6 [OS=Mus musculus]	Snx6	0.846313	0.769766	0.813137	0.501733	0.563568	0.554578	NaN	NaN	-4.39001	NaN	NaN	NaN	transport;other biological processes	other membranes;cytosol;nucleus;other cytoplasmic organelle;other cell component	signal transduction activity or receptor binding;cytoskeletal activity;other molecular function	7	137
Q8C0I1	Alkyldihydroxyacetonephosphate synthase, peroxisomal [OS=Mus musculus]	Agps	1.43039	0.820391	0.98238	0.23986	0.593843	0.503818	-1.57898	NaN	-0.610966	-4.65229	1.58324	-1.44742	other metabolic processes	other membranes;other cytoplasmic organelle	other molecular function	11	152
Q9D023	Mitochondrial pyruvate carrier 2 [OS=Mus musculus]	Mpc2	2.13629	2.2961	2.46843	2.63228	2.5697	2.65909	-2.11805	-4.73254	0.19943	NaN	NaN	-5.8871	other metabolic processes;transport;other biological processes	other membranes;mitochondrion	transporter activity;other molecular function	8	215
P55821	Stathmin-2 [OS=Mus musculus]	Stmn2	1.58067	1.67164	1.85139	2.04904	1.84831	2.14764	-2.89518	NaN	-2.17665	NaN	-2.19916	NaN	cell organization and biogenesis;developmental processes;other biological processes	other membranes;ER/Golgi;other cytoplasmic organelle;other cell component	cytoskeletal activity;other molecular function	4	352
Q5SVL6	Rap1 GTPase-activating protein 2 [OS=Mus musculus]	Rap1gap2	0.496048	0.385025	0.63295	0.392003	-0.155596	0.363166	3.22531	3.54969	-0.945641	0.173867	0.354286	-3.57216	cell organization and biogenesis;other biological processes	plasma membrane;other membranes;cytosol;cytoskeleton;nucleus;other cell component	enzyme regulator activity	10	137
Q99KP6	Pre-mRNA-processing factor 19 [OS=Mus musculus]	Prpf19	1.44747	1.60255	1.51945	1.61572	1.42191	1.64118	2.32374	2.04664	1.44646	2.01433	3.70167	3.09361	cell organization and biogenesis;protein metabolism;DNA metabolism;RNA metabolism OR transcription;other metabolic processes;stress response;signal transduction;other biological processes	cytoskeleton;nucleus;other cell component	other molecular function	9	144
Q9CY64	Biliverdin reductase A [OS=Mus musculus]	Blvra	0.596701	0.711958	0.198267	0.229016	0.584772	-0.0401583	-4.5306	NaN	NaN	NaN	NaN	-3.47525	other metabolic processes	cytosol	other molecular function	12	127
Q8R3S6	Exocyst complex component 1 [OS=Mus musculus]	Exoc1	0.759069	0.464016	0.841372	0.456075	0.770737	0.789052	NaN	NaN	-1.06335	NaN	-3.29354	-3.49379	cell cycle OR cell proliferation;cell organization and biogenesis;transport;developmental processes	plasma membrane;other membranes;other cell component	other molecular function	10	108
P62264	Small ribosomal subunit protein uS11 [OS=Mus musculus]	Rps14	3.42463	3.373	3.49504	3.61627	3.65928	3.60209	-0.565205	-4.04753	-3.0452	-1.71207	1.94617	1.49567	cell organization and biogenesis;protein metabolism;RNA metabolism OR transcription;other metabolic processes;other biological processes	cytosol;translational apparatus;nucleus;other cell component	nucleic acid binding activity;other molecular function	7	237
Q920Q4	Vacuolar protein sorting-associated protein 16 homolog [OS=Mus musculus]	Vps16	1.05492	1.29909	1.49315	1.36465	0.853836	1.6186	1.1643	1.91203	0.634511	NaN	-2.5798	0.974035	cell organization and biogenesis;other metabolic processes;transport;other biological processes	other membranes;cytoskeleton;other cytoplasmic organelle;other cell component	cytoskeletal activity	9	139
Q7TPD3	Roundabout homolog 2 [OS=Mus musculus]	Robo2	1.4613	0.979195	0.457964	1.21909	0.528576	0.72302	2.23311	2.55641	1.72436	-0.22667	4.99495	0.186578	cell adhesion;cell organization and biogenesis;developmental processes;other biological processes	plasma membrane;other membranes;other cell component	other molecular function	10	167
Q9CX34	Protein SGT1 homolog [OS=Mus musculus]	Sugt1	2.03164	2.0781	2.03294	2.16874	2.20507	2.05142	-0.156916	-0.205506	1.04284	-3.35361	1.10739	0.23888	cell cycle OR cell proliferation;cell organization and biogenesis;other biological processes	nucleus;other cell component	nucleic acid binding activity;other molecular function	10	208
Q922E4	Ethanolamine-phosphate cytidylyltransferase [OS=Mus musculus]	Pcyt2	2.49861	2.77738	1.61926	1.34795	1.80027	1.21105	2.80315	4.13869	2.04212	3.44283	1.47248	2.74115	other metabolic processes	other cell component	other molecular function	10	227
Q8K021	Secretory carrier-associated membrane protein 1 [OS=Mus musculus]	Scamp1	2.05872	2.28619	2.03536	2.26359	2.50592	2.33688	0.605754	1.76125	3.62294	1.36794	2.92625	8.55436	transport;other biological processes	other membranes;ER/Golgi;other cytoplasmic organelle;other cell component	other molecular function	6	154
Q91W86	Vacuolar protein sorting-associated protein 11 homolog [OS=Mus musculus]	Vps11	0.447235	0.625467	0.35429	0.205024	0.438829	0.659812	-1.61522	-7.2615	NaN	NaN	-0.729088	NaN	cell organization and biogenesis;protein metabolism;other metabolic processes;transport;other biological processes	other membranes;cytoskeleton;other cytoplasmic organelle;other cell component	other molecular function	11	103
Q80UM7	Mannosyl-oligosaccharide glucosidase [OS=Mus musculus]	Mogs	1.17824	1.12133	1.28743	1.55883	1.29783	1.2637	-5.46202	-3.44253	-3.48826	NaN	-3.02963	-1.88374	protein metabolism;other metabolic processes	other membranes;ER/Golgi	other molecular function	9	150
Q68FH0	Plakophilin-4 [OS=Mus musculus]	Pkp4	-1.47346	-2.09491	-1.52357	-1.72812	-1.52288	-1.82429	-1.57052	NaN	-3.05078	-2.70132	-2.40675	-1.83224	cell adhesion;cell organization and biogenesis;other biological processes	plasma membrane;other membranes;cytoskeleton;nucleus;other cell component	other molecular function	8	123
P49615	Cyclin-dependent kinase 5 [OS=Mus musculus]	Cdk5	2.13844	2.19759	2.02058	2.04261	2.21013	2.09968	-0.869989	NaN	-1.60469	-1.98013	0.262462	-0.857201	cell adhesion;cell-cell signaling;cell organization and biogenesis;protein metabolism;other metabolic processes;stress response;transport;developmental processes;signal transduction;other biological processes	plasma membrane;other membranes;cytosol;nucleus;other cell component	signal transduction activity or receptor binding;cytoskeletal activity;kinase activity;other molecular function	7	262
P63325	Small ribosomal subunit protein eS10 [OS=Mus musculus]	Rps10	3.96118	3.99841	4.20711	4.24619	4.35284	4.16285	3.80574	3.30639	2.76027	3.31329	4.37923	3.82756	protein metabolism;other metabolic processes	cytosol;translational apparatus;nucleus;other cell component	nucleic acid binding activity;other molecular function	6	479
P55096	ATP-binding cassette sub-family D member 3 [OS=Mus musculus]	Abcd3	2.29056	2.33648	2.26765	2.24197	2.38452	2.31524	1.61353	-4.42595	NaN	-0.563759	NaN	0.919503	cell organization and biogenesis;other metabolic processes;transport;other biological processes	other membranes;other cytoplasmic organelle;other cell component	transporter activity;other molecular function	9	171
Q80ZJ1	Ras-related protein Rap-2a [OS=Mus musculus]	Rap2a	1.61433	1.70301	1.94091	1.85396	1.78513	1.70942	2.4297	0.522334	0.678935	1.19434	1.96193	1.05846	cell organization and biogenesis;signal transduction;other biological processes	plasma membrane;other membranes;cytosol;other cytoplasmic organelle;other cell component	other molecular function	7	160
D3YZP9	Coiled-coil domain-containing protein 6 [OS=Mus musculus]	Ccdc6	0.977886	0.742746	1.06341	0.920289	0.607075	0.83804	-0.783215	NaN	-1.54124	NaN	NaN	NaN		cytosol;cytoskeleton	other molecular function	9	161
P57776	Elongation factor 1-delta [OS=Mus musculus]	Eef1d	2.30927	2.19283	2.35082	2.4086	2.45583	2.31036	-1.20523	-2.572	-1.64055	-1.67168	-1.99655	-2.44584	protein metabolism;other metabolic processes;stress response;other biological processes	cytosol;nucleus;other cell component	enzyme regulator activity;nucleic acid binding activity;other molecular function	6	187
Q69ZW3	EH domain-binding protein 1 [OS=Mus musculus]	Ehbp1	-0.238134	-0.401865	-0.0873127	-0.604897	-0.444401	-0.286	NaN	1.38568	NaN	-1.37716	-3.36015	NaN	cell organization and biogenesis;transport	plasma membrane;other membranes;cytosol;nucleus;other cytoplasmic organelle		11	97
Q4JIM5	Tyrosine-protein kinase ABL2 [OS=Mus musculus]	Abl2	1.26586	-0.206684	1.2565	-0.304233	-0.538704	-0.58011	0.717055	NaN	-2.94873	NaN	NaN	-4.55444	cell adhesion;cell organization and biogenesis;protein metabolism;other metabolic processes;transport;developmental processes;signal transduction;other biological processes	plasma membrane;cytoskeleton;other cell component	kinase activity;other molecular function	9	126
Q99JF8	PC4 and SFRS1-interacting protein [OS=Mus musculus]	Psip1	2.37139	2.20737	2.24463	1.94152	1.91781	1.82269	1.99104	1.01663	0.374693	0.889805	1.96362	2.86072	cell organization and biogenesis;RNA metabolism OR transcription;other metabolic processes;stress response;other biological processes	nucleus;other cell component	nucleic acid binding activity;other molecular function	8	273
Q6P5F7	Protein tweety homolog 3 [OS=Mus musculus]	Ttyh3	1.00411	0.975063	1.07598	1.4291	1.86853	1.27136	4.75268	5.1562	4.7335	4.3667	4.47095	4.01589	transport	plasma membrane;other membranes	transporter activity	8	380
Q9WVA3	Mitotic checkpoint protein BUB3 [OS=Mus musculus]	Bub3	5.09096	5.19391	4.4669	6.15562	5.17521	5.72075	8.84763	9.61431	8.80356	5.38655	4.16281	9.94595	cell cycle OR cell proliferation;signal transduction;other biological processes	nucleus;other cell component	other molecular function	9	208
P04104	Keratin, type II cytoskeletal 1 [OS=Mus musculus]	Krt1	-2.08247	-1.64514	-2.40569	-2.35827	-2.00788	-0.317103	2.27167	NaN	6.21781	-2.21478	NaN	4.41974	cell organization and biogenesis;stress response;other biological processes	plasma membrane;other membranes;cytoskeleton;other cell component	bone, tooth or skin structural activity;other molecular function	2	147
P30275	Creatine kinase U-type, mitochondrial [OS=Mus musculus]	Ckmt1	2.28324	2.42295	3.13819	3.45301	3.26968	3.39985	3.12331	3.59142	-2.63159	NaN	-0.775463	-1.46084	other metabolic processes;other biological processes	other membranes;mitochondrion;other cell component	kinase activity;other molecular function	9	254
Q63810	Calcineurin subunit B type 1 [OS=Mus musculus]	Ppp3r1	2.02971	1.53663	1.51056	1.76389	1.67314	1.79388	NaN	NaN	NaN	NaN	-1.5038	NaN	transport;developmental processes;signal transduction;other biological processes	plasma membrane;other membranes;cytosol;other cell component	enzyme regulator activity;other molecular function	7	160
Q8BG39	Synaptic vesicle glycoprotein 2B [OS=Mus musculus]	Sv2b	1.47583	1.60677	1.65706	1.42026	1.45634	1.54266	NaN	NaN	-2.6744	NaN	1.56289	-0.0177526	cell-cell signaling;transport;other biological processes	other membranes;ER/Golgi;other cell component	transporter activity	9	153
Q91WM1	Spermatid perinuclear RNA-binding protein [OS=Mus musculus]	Strbp	-1.62385	-2.01009	-2.08377	-1.93131	-2.97554	-2.49448	-2.82405	-2.1212	NaN	-3.7959	NaN	-3.68853	other biological processes	cytoskeleton;nucleus;other cell component	cytoskeletal activity;nucleic acid binding activity	5	167
P60840	Alpha-endosulfine [OS=Mus musculus]	Ensa	2.84681	2.84085	2.98779	2.40143	2.87607	2.63168	2.16713	NaN	2.67228	2.84257	-2.44425	NaN	cell cycle OR cell proliferation;other biological processes	other cell component	signal transduction activity or receptor binding;enzyme regulator activity;other molecular function	7	260
Q63932	Dual specificity mitogen-activated protein kinase kinase 2 [OS=Mus musculus]	Map2k2	-0.167807	-0.321646	-0.884682	-0.720733	-0.363214	-0.708379	NaN	NaN	NaN	NaN	-2.70768	-4.67681	cell cycle OR cell proliferation;other metabolic processes;stress response;developmental processes;signal transduction;other biological processes	plasma membrane;other membranes;cytosol;cytoskeleton;mitochondrion;ER/Golgi;nucleus;other cytoplasmic organelle;other cell component	enzyme regulator activity;kinase activity;other molecular function	3	235
Q6ZWV3	Large ribosomal subunit protein uL16 [OS=Mus musculus]	Rpl10	3.57586	3.39602	3.60697	3.67317	3.76984	3.64595	2.65336	NaN	3.31087	2.81161	3.18153	3.27085	cell organization and biogenesis;protein metabolism;other metabolic processes;developmental processes;other biological processes	cytosol;ER/Golgi;translational apparatus;nucleus;other cell component	other molecular function	7	314
Q99J85	Neuronal pentraxin receptor [OS=Mus musculus]	Nptxr	0.667841	1.84104	1.15804	1.01112	1.08929	1.02939	-1.13901	-2.15191	-0.085125	NaN	-2.96325	-2.21053	cell organization and biogenesis;developmental processes;other biological processes	non-structural extracellular;plasma membrane;other membranes;other cell component	other molecular function	9	159
Q9CQF9	Prenylcysteine oxidase 1 [OS=Mus musculus]	Pcyox1	2.16055	2.27357	2.17715	2.41344	2.42809	2.33077	-2.09901	NaN	0.681042	NaN	0.713153	-3.4941	protein metabolism;other metabolic processes;transport	non-structural extracellular;other cytoplasmic organelle	other molecular function	9	164
Q8R164	Valacyclovir hydrolase [OS=Mus musculus]	Bphl	1.0515	1.30717	1.15125	1.32563	1.00393	1.26681	-3.85172	NaN	NaN	NaN	-2.66356	-2.75759		mitochondrion	other molecular function	9	116
P02301	Histone H3.3C [OS=Mus musculus]	H3-5	3.87984	4.03927	3.76439	3.71728	4.01202	3.36103	6.64845	5.79024	10.4443	9.4462	9.32001	10.2936	cell organization and biogenesis	nucleus;other cell component	nucleic acid binding activity;other molecular function	7	389
Q9JI46	Diphosphoinositol polyphosphate phosphohydrolase 1 [OS=Mus musculus]	Nudt3	2.76026	3.09772	2.82265	2.93758	3.1396	3.02796	0.282187	2.93268	-0.137762	2.82701	3.74053	1.65279	RNA metabolism OR transcription;other metabolic processes	cytosol;nucleus;other cell component	other molecular function	6	241
P09528	Ferritin heavy chain [OS=Mus musculus]	Fth1	1.46043	1.54663	2.2321	2.5328	2.5012	2.31462	2.28594	-1.59207	2.6442	0.097538	2.97688	1.52656	transport;other biological processes	non-structural extracellular;other cytoplasmic organelle;other cell component	other molecular function	9	171
Q8BMJ3	Eukaryotic translation initiation factor 1A, X-chromosomal [OS=Mus musculus]	Eif1ax	1.85097	1.73042	1.81567	1.74867	1.80025	1.72787	NaN	NaN	NaN	NaN	-0.954132	NaN	cell organization and biogenesis;protein metabolism;other metabolic processes	translational apparatus;other cell component	nucleic acid binding activity	3	165
Q3UEB3	Poly(U)-binding-splicing factor PUF60 [OS=Mus musculus]	Puf60	1.14093	0.949837	1.14036	1.17659	1.56968	1.38591	-1.60571	0.40736	NaN	NaN	NaN	1.15749	cell organization and biogenesis;RNA metabolism OR transcription;other metabolic processes;other biological processes	nucleus;other cell component	nucleic acid binding activity;other molecular function	10	175
Q8BTX9	Inactive hydroxysteroid dehydrogenase-like protein 1 [OS=Mus musculus]	Hsdl1	1.70303	2.01974	1.9965	2.19343	2.21991	2.20693	NaN	NaN	-1.01731	NaN	-3.46422	NaN		cytoskeleton;other cell component		9	165
P57759	Endoplasmic reticulum resident protein 29 [OS=Mus musculus]	Erp29	3.21507	3.21959	2.9832	3.01258	3.21289	3.03021	0.0626736	0.638081	-0.0767088	0.0714598	-0.177414	0.0298023	transport;other biological processes	ER/Golgi;other cell component	other molecular function	6	309
Q8BHC4	Dephospho-CoA kinase domain-containing protein [OS=Mus musculus]	Dcakd	1.39826	1.42697	1.53872	1.68587	1.48424	1.66155	1.52584	-2.18726	-1.34556	-1.16466	-0.148422	NaN	other metabolic processes		kinase activity;other molecular function	9	160
Q99NH0	Ankyrin repeat domain-containing protein 17 [OS=Mus musculus]	Ankrd17	-0.311281	-0.44558	0.0288849	-0.443156	-0.271091	-0.318988	NaN	NaN	NaN	NaN	-4.70278	NaN	stress response;developmental processes;other biological processes	other membranes;nucleus;other cell component	nucleic acid binding activity;other molecular function	11	133
Q9Z0J4	Nitric oxide synthase 1 [OS=Mus musculus]	Nos1	-0.505192	-0.546213	-0.42211	-0.54219	-0.546423	-0.288606	-4.78898	-6.94564	NaN	NaN	-3.57059	NaN	cell-cell signaling;other metabolic processes;stress response;transport;signal transduction;other biological processes	plasma membrane;other membranes;cytosol;cytoskeleton;mitochondrion;ER/Golgi;nucleus;other cytoplasmic organelle;other cell component	other molecular function	10	99
Q6DFV3	Rho GTPase-activating protein 21 [OS=Mus musculus]	Arhgap21	-0.0952263	-0.17123	-0.278023	-0.527631	-0.349159	-0.398374	-2.25575	1.91562	NaN	-2.54963	-3.79707	NaN	cell organization and biogenesis;transport;signal transduction;other biological processes	plasma membrane;other membranes;cytoskeleton;ER/Golgi;other cell component	enzyme regulator activity	8	133
Q06335	Amyloid beta precursor like protein 2 [OS=Mus musculus]	Aplp2	0.701529	0.770779	0.623779	0.518537	0.798759	0.118993	3.00367	NaN	1.71441	2.80909	3.39678	3.46079	cell organization and biogenesis;other metabolic processes;developmental processes;other biological processes	plasma membrane;other membranes;nucleus;other cell component	enzyme regulator activity;nucleic acid binding activity;other molecular function	7	150
Q9CR51	V-type proton ATPase subunit G 1 [OS=Mus musculus]	Atp6v1g1	3.45999	3.43794	3.21759	3.05512	3.09947	3.02777	-2.0548	1.41121	-0.82716	1.92057	NaN	-0.874319	cell organization and biogenesis;transport;other biological processes	plasma membrane;other membranes;cytosol;ER/Golgi;other cytoplasmic organelle;other cell component	transporter activity;other molecular function	5	201
Q60692	Proteasome subunit beta type-6 [OS=Mus musculus]	Psmb6	2.7119	2.56486	2.49605	2.54318	2.62275	2.45772	2.75604	1.70746	4.03732	2.94705	2.86384	3.20169	protein metabolism;other metabolic processes	cytosol;mitochondrion;nucleus;other cell component	other molecular function	6	221
Q9JHW2	Omega-amidase NIT2 [OS=Mus musculus]	Nit2	1.22748	0.935724	0.298166	0.784677	0.618128	0.852784	1.00836	2.47099	-0.11473	NaN	1.11021	-0.620033	other metabolic processes	cytosol;cytoskeleton	other molecular function	8	209
Q9DBD5	Proline-, glutamic acid- and leucine-rich protein 1 [OS=Mus musculus]	Pelp1	-0.294243	0.118689	0.0175419	-0.979449	-0.742796	-0.187509	NaN	-1.27936	-2.45709	-3.67067	-1.24604	-1.05933	RNA metabolism OR transcription;other metabolic processes;other biological processes	nucleus;other cell component	other molecular function	11	116
P43275	Histone H1.1 [OS=Mus musculus]	H1-1	0.447424	0.445539	0.104746	0.195451	0.116249	0.0934706	3.74432	NaN	7.2398	5.27085	5.67713	6.73826	cell organization and biogenesis;other biological processes	nucleus;other cell component	nucleic acid binding activity;other molecular function	3	203
O08808	Protein diaphanous homolog 1 [OS=Mus musculus]	Diaph1	-0.134035	-0.145639	-0.655863	-0.783957	-0.901197	-0.69163	-2.30603	NaN	2.02033	-4.65067	-1.89857	-4.09558	cell organization and biogenesis;other metabolic processes;transport;developmental processes;signal transduction;other biological processes	plasma membrane;other membranes;cytoskeleton;nucleus;other cell component	cytoskeletal activity;other molecular function	9	124
Q8C547	HEAT repeat-containing protein 5B [OS=Mus musculus]	Heatr5b	-0.49403	-0.304115	-0.476202	-0.422679	-0.707737	-0.551768	-2.89112	-0.685853	0.706827	1.81346	-2.03808	NaN	transport;other biological processes	cytosol;nucleus;other cell component		9	148
Q91YE6	Importin-9 [OS=Mus musculus]	Ipo9	0.633074	0.927282	0.639053	0.543897	0.613056	0.481849	-2.37028	-1.61527	-2.11589	-4.79977	-0.829453	-2.21562	transport;other biological processes	cytosol;nucleus;other cell component	other molecular function	10	101
Q9DC28	Casein kinase I isoform delta [OS=Mus musculus]	Csnk1d	-1.92327	-1.69829	-1.2338	-0.729346	-2.19595	-1.52191	NaN	NaN	NaN	NaN	NaN	NaN	cell-cell signaling;cell cycle OR cell proliferation;cell organization and biogenesis;protein metabolism;other metabolic processes;transport;developmental processes;signal transduction;other biological processes	plasma membrane;other membranes;cytosol;cytoskeleton;ER/Golgi;nucleus;other cell component	kinase activity;other molecular function	2	210
P10518	Delta-aminolevulinic acid dehydratase [OS=Mus musculus]	Alad	0.203527	0.0525703	0.00674248	-0.00836277	0.0951557	-0.0623236	1.47188	-0.746509	2.17319	1.79545	1.93001	2.35927	cell organization and biogenesis;other metabolic processes;stress response;other biological processes	non-structural extracellular;cytosol	other molecular function	8	138
Q01065	Dual specificity calcium/calmodulin-dependent 3',5'-cyclic nucleotide phosphodiesterase 1B [OS=Mus musculus]	Pde1b	0.0168762	-0.0534477	-0.447794	0.0276175	0.209414	-0.319236	-1.51988	NaN	NaN	-3.32729	-2.24673	-5.01272	other metabolic processes;signal transduction;other biological processes	cytosol;other cell component	other molecular function	8	143
Q8BTG7	Protein NDRG4 [OS=Mus musculus]	Ndrg4	3.01571	2.98885	2.98479	3.1232	3.17399	3.07169	2.32825	0.00718403	-1.04719	2.14285	0.963698	-1.19935	transport;developmental processes;signal transduction;other biological processes	plasma membrane;other membranes;cytosol;ER/Golgi;other cell component		7	264
P48320	Glutamate decarboxylase 2 [OS=Mus musculus]	Gad2	1.27933	1.27354	1.3781	1.29403	1.36642	1.49962	-4.40567	NaN	-1.59619	5.19958	-3.07784	-2.82562	other metabolic processes;other biological processes	plasma membrane;other membranes;cytosol;ER/Golgi;other cell component	other molecular function	6	191
Q99JX4	Eukaryotic translation initiation factor 3 subunit M [OS=Mus musculus]	Eif3m	1.63736	1.72515	1.5317	1.65499	1.81116	1.54469	0.769826	NaN	-1.59678	-1.21978	1.33224	0.449523	cell organization and biogenesis;protein metabolism;other metabolic processes	translational apparatus;other cell component	nucleic acid binding activity;other molecular function	8	148
P35979	Large ribosomal subunit protein uL11 [OS=Mus musculus]	Rpl12	3.75177	3.89632	3.93235	3.93532	4.03328	3.97026	4.36194	4.31064	4.5524	4.44041	5.06193	4.76097	protein metabolism;other metabolic processes	cytosol;translational apparatus;nucleus;other cell component	nucleic acid binding activity;other molecular function	6	390
Q8CJ67	Double-stranded RNA-binding protein Staufen homolog 2 [OS=Mus musculus]	Stau2	-0.264462	-0.13418	0.114735	0.0573664	0.294691	0.0424795	-2.60769	0.994854	-0.0186319	-2.56974	-1.04034	1.51745	stress response;transport;developmental processes;other biological processes	plasma membrane;other membranes;cytoskeleton;ER/Golgi;nucleus;other cell component	cytoskeletal activity;translation activity;nucleic acid binding activity;other molecular function	9	136
Q791V5	Mitochondrial carrier homolog 2 [OS=Mus musculus]	Mtch2	1.88478	2.13581	2.2497	2.38961	2.34158	2.55849	NaN	NaN	NaN	NaN	NaN	NaN	cell organization and biogenesis;other metabolic processes;transport;other biological processes	other membranes;mitochondrion	other molecular function	8	192
P08556	GTPase NRas [OS=Mus musculus]	Nras	1.64165	1.71939	1.57215	1.66863	1.67699	1.50924	0.20207	-0.0788679	0.633503	0.693601	0.734115	0.532102	stress response;signal transduction;other biological processes	plasma membrane;other membranes;ER/Golgi	other molecular function	1	282
O08756	3-hydroxyacyl-CoA dehydrogenase type-2 [OS=Mus musculus]	Hsd17b10	1.72147	1.61117	1.78405	1.84752	1.77202	2.08918	3.13232	2.79198	3.04685	2.94016	3.41671	3.34407	cell organization and biogenesis;RNA metabolism OR transcription;other metabolic processes	mitochondrion;ER/Golgi;other cell component	nucleic acid binding activity;other molecular function	6	152
P10711	Transcription elongation factor A protein 1 [OS=Mus musculus]	Tcea1	1.49394	1.0415	1.44066	1.02561	1.43639	1.33811	-2.8222	-1.11025	NaN	NaN	-5.39571	-4.54691	RNA metabolism OR transcription;other metabolic processes;other biological processes	nucleus	nucleic acid binding activity;other molecular function	9	190
Q91V64	Isochorismatase domain-containing protein 1 [OS=Mus musculus]	Isoc1	1.94493	1.94012	1.7614	1.70074	1.84118	1.81887	-0.0411911	1.65469	1.47187	0.9259	2.18799	1.99213		other cytoplasmic organelle;other cell component		7	172
Q3U0M1	Trafficking protein particle complex subunit 9 [OS=Mus musculus]	Trappc9	-0.153584	-0.122995	-0.12899	0.0347471	-0.226879	0.620955	-3.92605	NaN	NaN	-5.61571	NaN	NaN	cell organization and biogenesis;transport;developmental processes	ER/Golgi;other cytoplasmic organelle;other cell component		12	90
O09012	Peroxisomal targeting signal 1 receptor [OS=Mus musculus]	Pex5	0.642738	0.723307	0.206629	0.780004	0.360128	0.107301	1.03246	NaN	-1.10476	0.786981	-2.79762	NaN	cell organization and biogenesis;other metabolic processes;stress response;transport;developmental processes;other biological processes	other membranes;cytosol;mitochondrion;ER/Golgi;other cytoplasmic organelle;other cell component	other molecular function	9	150
Q80VD1	Protein FAM98B [OS=Mus musculus]	Fam98b	1.33015	1.3332	1.68139	2.69795	1.78555	1.96734	0.110097	NaN	NaN	-1.63458	-0.0911818	0.502645	protein metabolism;other metabolic processes;other biological processes	nucleus;other cell component	other molecular function	7	200
Q9DC53	Copine-8 [OS=Mus musculus]	Cpne8	-0.199842	-0.083828	-0.728586	-0.106288	-0.479847	0.0510359	-0.0267134	-2.68024	NaN	-1.60496	-0.739037	-2.14471	other biological processes	plasma membrane;other membranes	other molecular function	6	164
P21271	Unconventional myosin-Vb [OS=Mus musculus]	Myo5b	NaN	-3.81419	NaN	-4.58961	NaN	NaN	NaN	NaN	NaN	NaN	NaN	NaN	cell organization and biogenesis;transport;developmental processes;other biological processes	other membranes;cytoskeleton;other cytoplasmic organelle;other cell component	signal transduction activity or receptor binding;cytoskeletal activity;other molecular function	1	151
P70404	Isocitrate dehydrogenase [NAD] subunit gamma 1, mitochondrial [OS=Mus musculus]	Idh3g	3.34228	3.31043	3.45051	3.51222	3.49778	3.65873	1.16404	-1.15364	-4.06989	0.646743	-3.42877	-2.93016	other metabolic processes;other biological processes	mitochondrion;nucleus	other molecular function	9	371
Q91VN4	MICOS complex subunit Mic25 [OS=Mus musculus]	Chchd6	1.3956	1.03837	1.43296	1.40428	1.23055	1.84262	1.1633	-1.75124	-1.56127	NaN	0.396708	0.860024	cell organization and biogenesis;stress response	other membranes;cytosol;mitochondrion		7	138
Q921W4	Quinone oxidoreductase-like protein 1 [OS=Mus musculus]	Cryzl1	1.17261	1.57028	1.23431	1.1212	2.1347	1.76392	0.0643148	2.40455	-2.03944	-0.0901632	NaN	-0.520245			other molecular function	9	116
Q8BL86	Acyl-coenzyme A thioesterase MBLAC2 [OS=Mus musculus]	Mblac2	1.35906	1.31005	1.28493	1.46133	1.46278	1.5779	-2.60609	-4.25168	-2.65787	-2.78013	-0.847847	-2.40955	other metabolic processes	plasma membrane;other membranes;ER/Golgi	other molecular function	9	186
P15508	Spectrin beta chain, erythrocytic [OS=Mus musculus]	Sptb	-4.50407	-4.76627	-5.68473	-5.62385	-4.85212	-4.58976	-4.45033	NaN	NaN	-4.15491	NaN	NaN	cell organization and biogenesis;other metabolic processes;other biological processes	plasma membrane;other membranes;cytosol;cytoskeleton;other cell component	cytoskeletal activity	2	138
Q9WUT3	Ribosomal protein S6 kinase alpha-2 [OS=Mus musculus]	Rps6ka2	0.353155	0.565113	0.567982	0.874576	0.375868	0.603524	-4.69767	NaN	0.0447741	NaN	-4.78267	NaN	other metabolic processes;developmental processes;signal transduction;other biological processes	cytoskeleton;nucleus;other cell component	kinase activity;other molecular function	9	115
Q9DCT2	NADH dehydrogenase [ubiquinone] iron-sulfur protein 3, mitochondrial [OS=Mus musculus]	Ndufs3	2.27097	2.29051	2.80411	3.05359	2.99454	3.08815	0.708192	1.36175	0.164411	2.84766	0.638732	0.827313	cell organization and biogenesis;other metabolic processes;transport;other biological processes	other membranes;mitochondrion;nucleus	transporter activity;other molecular function	8	224
O35841	Apoptosis inhibitor 5 [OS=Mus musculus]	Api5	1.13701	1.26125	1.22636	1.52591	1.22579	1.19365	-0.466808	-2.94734	1.35543	-1.74419	1.33331	-1.8652	other biological processes	nucleus;other cell component	nucleic acid binding activity;other molecular function	10	140
Q9JIW9	Ras-related protein Ral-B [OS=Mus musculus]	Ralb	-1.0133	-1.11197	-0.625669	-0.673741	-1.3666	-1.41015	NaN	NaN	NaN	NaN	NaN	NaN	cell cycle OR cell proliferation;stress response;transport;signal transduction;other biological processes	plasma membrane;other membranes;other cell component	other molecular function	4	188
O35633	Vesicular inhibitory amino acid transporter [OS=Mus musculus]	Slc32a1	1.46807	1.69324	1.45372	1.48093	1.30114	1.73536	-0.394122	-0.360347	-2.70632	-2.07806	-0.134188	-0.586786	transport;developmental processes	plasma membrane;other membranes;ER/Golgi;other cell component	transporter activity	8	220
Q8VCC9	Spondin-1 [OS=Mus musculus]	Spon1	0.543638	0.385937	0.449808	-0.162999	-0.0790138	-0.00748348	2.97609	0.604309	3.42242	2.5453	3.22606	3.89645	cell adhesion;protein metabolism;other metabolic processes;other biological processes	non-structural extracellular;extracellular matrix	other molecular function	10	175
O55137	Acyl-coenzyme A thioesterase 1 [OS=Mus musculus]	Acot1	1.55704	1.47208	1.3767	1.28667	1.5196	1.37381	NaN	NaN	-0.917827	-1.37789	-1.61785	-1.87652	other metabolic processes;other biological processes	cytosol;other cell component	other molecular function	2	129
P56380	Bis(5'-nucleosyl)-tetraphosphatase [asymmetrical] [OS=Mus musculus]	Nudt2	2.21472	2.17754	1.98251	1.9136	2.25546	2.11481	NaN	2.14145	-2.24164	-1.69299	0.0234919	NaN	other metabolic processes;other biological processes		other molecular function	6	153
Q9QYI3	DnaJ homolog subfamily C member 7 [OS=Mus musculus]	Dnajc7	0.913128	0.461163	0.737307	0.512858	0.61569	0.433665	NaN	NaN	NaN	NaN	NaN	-0.090044	protein metabolism;other metabolic processes	cytosol;cytoskeleton;nucleus;other cell component	other molecular function	9	121
Q4KUS2	Protein unc-13 homolog A [OS=Mus musculus]	Unc13a	0.395214	0.560966	0.112638	-0.224353	0.134632	-0.0603991	-5.09268	-4.75458	-2.93165	NaN	NaN	-4.00023	cell-cell signaling;cell organization and biogenesis;other metabolic processes;transport;developmental processes;other biological processes	plasma membrane;other membranes;ER/Golgi;other cell component	cytoskeletal activity;other molecular function	8	92
P11404	Fatty acid-binding protein, heart [OS=Mus musculus]	Fabp3	3.3442	3.51213	3.05324	3.41807	3.71987	3.32077	NaN	NaN	NaN	NaN	NaN	NaN	transport;other biological processes	non-structural extracellular;cytosol;nucleus	transporter activity;cytoskeletal activity;other molecular function	8	198
Q9D1Q6	Endoplasmic reticulum resident protein 44 [OS=Mus musculus]	Erp44	2.06811	2.34267	2.11176	2.18846	2.38347	2.23343	1.06149	-0.0281305	-0.275316	-0.23478	1.63267	0.804662	protein metabolism;other metabolic processes;stress response	other membranes;ER/Golgi;other cell component	other molecular function	8	209
P62918	Large ribosomal subunit protein uL2 [OS=Mus musculus]	Rpl8	4.02261	3.86475	3.93178	3.7981	3.867	3.85172	1.10991	NaN	1.86174	1.19533	2.12049	1.38534	protein metabolism;other metabolic processes	cytosol;translational apparatus;other cell component	nucleic acid binding activity;other molecular function	7	250
Q80TM9	Nischarin [OS=Mus musculus]	Nisch	-0.139126	0.218369	-0.484245	-0.912362	-0.411587	-0.552777	-3.05919	-2.74686	-1.76072	-0.571628	-1.68523	-2.32313	cell-cell signaling;cell organization and biogenesis;other metabolic processes;transport;signal transduction;other biological processes	plasma membrane;other membranes;cytosol;cytoskeleton;nucleus;other cytoplasmic organelle;other cell component	signal transduction activity or receptor binding;cytoskeletal activity;other molecular function	12	100
P14733	Lamin-B1 [OS=Mus musculus]	Lmnb1	0.9729	1.42615	0.161684	-0.313222	-0.430748	-0.54687	2.20338	2.35222	2.27197	-1.24852	-0.305283	-0.964479	cell organization and biogenesis;transport;other biological processes	other membranes;cytoskeleton;nucleus	cytoskeletal activity;nucleic acid binding activity;other molecular function	8	116
P27601	Guanine nucleotide-binding protein subunit alpha-13 [OS=Mus musculus]	Gna13	0.367666	1.15171	1.53637	0.354798	0.418489	0.902566	3.71984	5.04746	1.44095	5.88378	-0.0626802	5.79399	stress response;developmental processes;signal transduction;other biological processes	plasma membrane;other membranes;cytosol;nucleus;other cell component	signal transduction activity or receptor binding;other molecular function	7	320
Q9R008	Mevalonate kinase [OS=Mus musculus]	Mvk	1.26412	1.5778	0.573616	0.113475	1.35346	0.606244	NaN	NaN	NaN	NaN	NaN	NaN	other metabolic processes;other biological processes	cytosol;other cytoplasmic organelle;other cell component	nucleic acid binding activity;kinase activity;other molecular function	9	119
Q9D8B3	Charged multivesicular body protein 4b [OS=Mus musculus]	Chmp4b	1.59344	1.83093	1.74635	1.69393	1.94098	1.92885	0.531281	0.403655	NaN	1.46307	2.2572	0.967054	cell cycle OR cell proliferation;cell organization and biogenesis;protein metabolism;other metabolic processes;stress response;transport;other biological processes	plasma membrane;other membranes;cytosol;cytoskeleton;nucleus;other cytoplasmic organelle;other cell component	other molecular function	7	135
Q9D1E6	Tubulin-folding cofactor B [OS=Mus musculus]	Tbcb	2.05966	1.91012	1.84233	1.95303	1.99227	1.69489	-3.57268	NaN	NaN	NaN	NaN	NaN	cell organization and biogenesis;protein metabolism;other metabolic processes;developmental processes;other biological processes	cytosol;cytoskeleton;nucleus;other cell component	cytoskeletal activity	9	152
Q61655	ATP-dependent RNA helicase DDX19A [OS=Mus musculus]	Ddx19a	0.823545	0.878618	0.792591	0.467822	0.705347	0.516368	-2.07652	NaN	NaN	NaN	-2.21727	-2.12607	other metabolic processes;transport;other biological processes	nucleus;other cell component	nucleic acid binding activity;other molecular function	9	117
Q8R0A5	Transcription elongation factor A protein-like 3 [OS=Mus musculus]	Tceal3	-2.3397	-2.31439	-1.9567	-2.13488	-2.18228	-2.31795	-3.75825	NaN	NaN	NaN	NaN	NaN		nucleus		2	162
P03995	Glial fibrillary acidic protein [OS=Mus musculus]	Gfap	-1.9797	-3.94108	-2.40908	NaN	-6.25113	-3.74877	NaN	NaN	NaN	NaN	NaN	4.01978	cell cycle OR cell proliferation;cell organization and biogenesis;other metabolic processes;stress response;transport;developmental processes;other biological processes	other membranes;cytoskeleton;other cytoplasmic organelle;other cell component	signal transduction activity or receptor binding;cytoskeletal activity;other molecular function	4	132
Q9WUM3	Coronin-1B [OS=Mus musculus]	Coro1b	1.69288	1.73912	1.17181	1.71648	1.68702	1.52184	3.61278	2.74813	-1.319	3.22262	6.94626	1.03615	cell organization and biogenesis;stress response;signal transduction;other biological processes	plasma membrane;other membranes;cytosol;cytoskeleton;other cell component	cytoskeletal activity;other molecular function	9	157
Q8CHP8	Glycerol-3-phosphate phosphatase [OS=Mus musculus]	Pgp	1.68805	1.94257	1.58103	1.33473	1.73714	1.19166	0.528302	3.1003	2.02396	1.28461	2.29723	0.151183	other metabolic processes;other biological processes	other cell component	other molecular function	9	114
Q9WUP7	Ubiquitin carboxyl-terminal hydrolase isozyme L5 [OS=Mus musculus]	Uchl5	0.878281	0.525879	0.851421	0.911691	1.32183	0.828177	-1.82283	-1.64372	-0.619692	0.677752	-3.82422	NaN	cell organization and biogenesis;protein metabolism;DNA metabolism;other metabolic processes;stress response;developmental processes;other biological processes	cytosol;nucleus;other cell component	enzyme regulator activity;other molecular function	9	128
O08807	Peroxiredoxin-4 [OS=Mus musculus]	Prdx4	1.1172	1.1184	1.13368	1.24936	1.38794	1.04859	NaN	NaN	NaN	NaN	-0.0922623	-1.41395	cell organization and biogenesis;protein metabolism;other metabolic processes;stress response;developmental processes;other biological processes	non-structural extracellular;cytosol;ER/Golgi;other cell component	other molecular function	6	319
Q9D855	Cytochrome b-c1 complex subunit 7 [OS=Mus musculus]	Uqcrb	1.94949	2.01689	2.5111	2.57681	2.21638	2.60007	NaN	NaN	NaN	NaN	-0.637466	-5.94692	other metabolic processes	other membranes;mitochondrion	other molecular function	7	192
O70591	Prefoldin subunit 2 [OS=Mus musculus]	Pfdn2	2.40965	1.93165	2.32942	2.49304	2.32265	2.14365	-1.74545	NaN	NaN	NaN	NaN	NaN	protein metabolism;other metabolic processes;other biological processes	cytosol;mitochondrion;nucleus;other cell component	other molecular function	6	160
Q6PGB6	N-alpha-acetyltransferase 50 [OS=Mus musculus]	Naa50	0.4669	-0.000396729	0.0473213	-0.0600519	0.111101	0.677983	NaN	NaN	-1.25922	-0.990929	0.396271	-1.15866	cell cycle OR cell proliferation;cell organization and biogenesis;protein metabolism;other metabolic processes	cytosol;nucleus;other cell component	other molecular function	8	116
P49586	Choline-phosphate cytidylyltransferase A [OS=Mus musculus]	Pcyt1a	1.70923	1.62284	1.45448	1.19042	1.39787	0.828567	-2.3143	NaN	NaN	NaN	-2.1118	-1.30171	other metabolic processes	other membranes;cytosol;ER/Golgi;nucleus;other cell component	other molecular function	4	163
P23780	Beta-galactosidase [OS=Mus musculus]	Glb1	1.12595	1.20428	1.15789	1.29076	1.28163	1.32621	-3.31217	NaN	NaN	NaN	-0.525648	-3.62863	other metabolic processes;other biological processes	non-structural extracellular;ER/Golgi;other cytoplasmic organelle;other cell component	other molecular function	8	186
Q9Z1F9	SUMO-activating enzyme subunit 2 [OS=Mus musculus]	Uba2	0.964109	0.84164	0.700228	0.681235	0.836241	0.748828	1.1192	0.0454979	0.169501	0.0415516	1.2732	0.974272	protein metabolism;other metabolic processes;other biological processes	nucleus;other cell component	other molecular function	8	130
P46061	Ran GTPase-activating protein 1 [OS=Mus musculus]	Rangap1	0.587965	0.767649	1.38055	0.782456	1.22776	1.12469	-1.09803	NaN	-3.38155	NaN	NaN	-1.0795	protein metabolism;other metabolic processes;stress response;transport;signal transduction;other biological processes	other membranes;cytosol;cytoskeleton;nucleus;other cell component	enzyme regulator activity;nucleic acid binding activity;other molecular function	9	129
Q3UV17	Keratin, type II cytoskeletal 2 oral [OS=Mus musculus]	Krt76	-0.0458565	-0.682779	-1.2408	-1.18587	-0.834641	-0.101558	4.37499	4.33051	4.96813	2.88748	2.51894	4.38962	cell organization and biogenesis;other biological processes	cytoskeleton	bone, tooth or skin structural activity	2	158
Q3THG9	Alanyl-tRNA editing protein Aarsd1 [OS=Mus musculus]	Aarsd1	2.16856	1.0196	1.79205	2.05641	1.52125	1.51893	6.03717	-1.25876	6.33695	6.55685	5.00538	3.76402	protein metabolism;RNA metabolism OR transcription;other metabolic processes;other biological processes	other cell component	nucleic acid binding activity;other molecular function	8	106
Q69ZH9	Rho GTPase-activating protein 23 [OS=Mus musculus]	Arhgap23	-0.703297	-0.344221	-0.944656	-1.0353	-0.906862	-1.21689	NaN	NaN	NaN	NaN	-4.99868	-1.11822	signal transduction		enzyme regulator activity	8	129
P14576	Signal recognition particle subunit SRP54 [OS=Mus musculus]	Srp54	0.866488	0.833782	0.682913	0.493258	0.676868	0.439336	-3.13884	-1.20674	-5.94185	NaN	-1.30083	-1.51506	transport;developmental processes;other biological processes	cytosol;ER/Golgi;translational apparatus;nucleus;other cell component	nucleic acid binding activity;other molecular function	8	102
Q64010	Adapter molecule crk [OS=Mus musculus]	Crk	1.74451	1.74199	1.55812	1.65482	1.78576	1.66778	-0.869509	-5.26125	-2.85023	NaN	-1.51416	-0.396853	cell cycle OR cell proliferation;cell organization and biogenesis;other metabolic processes;stress response;developmental processes;signal transduction;other biological processes	plasma membrane;other membranes;cytoskeleton;other cell component	signal transduction activity or receptor binding;cytoskeletal activity;other molecular function	7	141
Q6P542	ATP-binding cassette sub-family F member 1 [OS=Mus musculus]	Abcf1	0.667101	0.766075	0.815691	0.784667	0.672483	0.813987	0.628894	0.675744	-3.24987	-2.61119	-0.306546	-3.59238	protein metabolism;other metabolic processes;other biological processes	cytosol;translational apparatus;nucleus;other cell component	translation activity;nucleic acid binding activity;other molecular function	9	151
Q8K2Q7	BRO1 domain-containing protein BROX [OS=Mus musculus]	Brox	1.0094	1.03318	0.800676	0.718366	0.869095	0.894628	2.8109	1.37381	1.66291	0.920183	3.39288	2.10053	cell cycle OR cell proliferation;cell organization and biogenesis	other membranes;nucleus		8	145
O70492	Sorting nexin-3 [OS=Mus musculus]	Snx3	2.52985	2.52138	2.54814	2.52709	2.26488	2.46621	-1.24546	-1.45356	NaN	-6.02116	-2.86673	NaN	cell organization and biogenesis;protein metabolism;other metabolic processes;transport;other biological processes	other membranes;cytosol;other cytoplasmic organelle;other cell component	other molecular function	7	168
Q8BRF7	Sec1 family domain-containing protein 1 [OS=Mus musculus]	Scfd1	0.969917	1.22255	0.481405	0.735366	0.932154	0.376418	-3.72815	NaN	NaN	NaN	NaN	NaN	stress response;transport;other biological processes	other membranes;ER/Golgi	other molecular function	10	131
Q8BH57	WD repeat-containing protein 48 [OS=Mus musculus]	Wdr48	0.532707	0.565153	1.03809	0.861604	1.11164	0.753898	1.06662	-2.41628	1.17655	NaN	-1.48555	-2.19073	DNA metabolism;stress response;developmental processes;other biological processes	nucleus;other cytoplasmic organelle;other cell component	enzyme regulator activity;nucleic acid binding activity;other molecular function	8	150
Q9CYG7	Mitochondrial import receptor subunit TOM34 [OS=Mus musculus]	Tomm34	0.918087	1.02225	0.759415	0.709725	1.11264	0.824256	NaN	NaN	-2.54966	-3.05948	-2.24894	NaN	other biological processes	other membranes;cytosol;mitochondrion;other cell component	other molecular function	8	155
Q9WTX2	Interferon-inducible double-stranded RNA-dependent protein kinase activator A [OS=Mus musculus]	Prkra	1.56984	1.78247	2.04326	2.15272	1.95445	2.11112	1.71867	-0.0304976	-0.43306	-3.36256	0.375821	0.321887	cell organization and biogenesis;RNA metabolism OR transcription;other metabolic processes;stress response;developmental processes;other biological processes	cytosol;nucleus;other cell component	nucleic acid binding activity;other molecular function	8	150
Q99LC5	Electron transfer flavoprotein subunit alpha, mitochondrial [OS=Mus musculus]	Etfa	2.08871	2.11953	2.1142	2.20117	2.28019	2.38915	NaN	NaN	3.69223	NaN	-3.60538	-5.15015	other metabolic processes	mitochondrion;other cell component	other molecular function	7	152
Q922D4	Serine/threonine-protein phosphatase 6 regulatory subunit 3 [OS=Mus musculus]	Ppp6r3	0.168884	0.311728	-0.12739	-0.147975	-0.1756	0.0848703	2.45492	1.47854	1.34607	0.852048	0.835559	1.53513		plasma membrane;other membranes;cytosol;nucleus	enzyme regulator activity;other molecular function	9	152
P67871	Casein kinase II subunit beta [OS=Mus musculus]	Csnk2b	2.73995	2.77864	2.78576	2.60443	2.55854	2.88486	-2.635	NaN	-4.10866	-1.32522	NaN	-1.40521	cell-cell signaling;developmental processes;signal transduction;other biological processes	cytosol;nucleus;other cell component	signal transduction activity or receptor binding;enzyme regulator activity;kinase activity;other molecular function	6	161
Q7TNC4	Putative RNA-binding protein Luc7-like 2 [OS=Mus musculus]	Luc7l2	1.31468	1.16476	1.21275	0.822806	1.05414	0.98796	-0.217796	NaN	0.501657	-1.94373	-2.95065	-2.31989	cell organization and biogenesis;RNA metabolism OR transcription;other metabolic processes	nucleus	nucleic acid binding activity;other molecular function	4	152
P36993	Protein phosphatase 1B [OS=Mus musculus]	Ppm1b	0.414183	0.934137	0.199829	0.975093	1.3389	0.999173	-0.872467	NaN	-3.49507	6.3501	-0.136597	-1.80856	protein metabolism;other metabolic processes;other biological processes	other membranes;cytosol;nucleus	other molecular function	5	106
Q11136	Xaa-Pro dipeptidase [OS=Mus musculus]	Pepd	0.965702	1.01	0.662336	0.855243	0.866755	0.761048	1.48571	3.7563	-0.891671	-2.99939	-0.669569	-1.10811	protein metabolism;other metabolic processes;other biological processes		other molecular function	8	165
Q6IRU5	Clathrin light chain B [OS=Mus musculus]	Cltb	1.57986	1.31533	1.26758	1.74059	1.52858	0.905082	NaN	NaN	NaN	-0.068984	NaN	NaN	transport	plasma membrane;other membranes;cytosol;ER/Golgi;other cell component	other molecular function	7	116
P35293	Ras-related protein Rab-18 [OS=Mus musculus]	Rab18	2.07757	2.13466	1.83616	1.15362	1.52248	1.69352	0.274443	-4.61555	-1.18365	-1.32331	0.41952	-0.198	cell organization and biogenesis;transport;developmental processes	plasma membrane;other membranes;ER/Golgi;other cell component	other molecular function	8	146
O35874	Neutral amino acid transporter A [OS=Mus musculus]	Slc1a4	1.07221	1.15285	0.750658	0.759208	0.950991	0.877494	-2.10369	-4.74883	NaN	NaN	-0.370028	-3.617	transport;other biological processes	plasma membrane;other membranes;cytoskeleton;other cell component	transporter activity	6	170
Q8CHR6	Dihydropyrimidine dehydrogenase [NADP(+)] [OS=Mus musculus]	Dpyd	NaN	-5.22146	-6.20226	NaN	NaN	-7.31077	1.61447	-1.23872	2.07302	2.21293	4.6419	3.87094	other metabolic processes;other biological processes	cytosol;other cell component	other molecular function	9	83
B2RUJ5	Amyloid-beta A4 precursor protein-binding family A member 1 [OS=Mus musculus]	Apba1	0.7216	0.933826	0.643923	0.598744	0.951067	0.701367	-4.40173	NaN	NaN	-1.85304	NaN	NaN	cell-cell signaling;transport;developmental processes;other biological processes	plasma membrane;other membranes;cytosol;ER/Golgi;nucleus;other cell component	other molecular function	8	148
Q9JI90	E3 ubiquitin-protein ligase RNF14 [OS=Mus musculus]	Rnf14	0.39216	0.480396	0.724503	0.563104	3.30153	0.765075	-3.18353	1.36941	NaN	NaN	NaN	-4.50731	cell organization and biogenesis;protein metabolism;other metabolic processes;other biological processes	cytosol;translational apparatus;nucleus;other cell component	other molecular function	9	108
P32020	Sterol carrier protein 2 [OS=Mus musculus]	Scp2	2.31784	2.40806	2.16755	1.84801	1.98427	1.9831	-4.9242	NaN	-0.0412569	-2.81426	-2.04311	-1.92577	cell organization and biogenesis;other metabolic processes;transport;other biological processes	ER/Golgi;nucleus;other cytoplasmic organelle;other cell component	signal transduction activity or receptor binding;transporter activity;other molecular function	7	221
Q791T5	Mitochondrial carrier homolog 1 [OS=Mus musculus]	Mtch1	0.858374	1.17822	1.46136	1.70348	1.4889	1.99074	NaN	NaN	NaN	NaN	-5.51094	-3.34872	cell organization and biogenesis;transport;other biological processes	other membranes;mitochondrion	other molecular function	7	159
Q02819	Nucleobindin-1 [OS=Mus musculus]	Nucb1	0.623632	1.02689	0.944401	1.34915	1.5783	1.34449	1.06355	1.09463	-1.67081	-1.6795	0.770767	0.0763531	signal transduction;other biological processes	non-structural extracellular;other membranes;ER/Golgi;other cytoplasmic organelle	enzyme regulator activity;nucleic acid binding activity;other molecular function	10	153
Q8R1T1	Charged multivesicular body protein 7 [OS=Mus musculus]	Chmp7	0.140545	0.427538	0.29784	0.592668	0.407373	0.708665	0.0315113	-0.151965	-3.14128	2.64067	1.08845	-1.61631	cell cycle OR cell proliferation;cell organization and biogenesis;protein metabolism;other metabolic processes;stress response;transport;other biological processes	plasma membrane;other membranes;cytosol;cytoskeleton;nucleus;other cytoplasmic organelle;other cell component		9	149
Q61074	Protein phosphatase 1G [OS=Mus musculus]	Ppm1g	0.304321	0.317589	0.543678	0.762855	0.545614	0.5165	NaN	NaN	NaN	-4.27256	NaN	-0.61284	cell cycle OR cell proliferation;other biological processes	other membranes;nucleus	other molecular function	7	116
Q7TPV4	Myb-binding protein 1A [OS=Mus musculus]	Mybbp1a	-1.77382	-1.34284	-1.83696	-0.0825987	-2.25696	-3.03736	-1.24068	-2.19034	-0.6136	-0.301953	1.10248	1.69714	cell organization and biogenesis;other metabolic processes;stress response;signal transduction;other biological processes	nucleus;other cell component	nucleic acid binding activity;other molecular function	9	118
Q8BH58	TIP41-like protein [OS=Mus musculus]	Tiprl	1.75328	1.86998	1.84368	1.80794	1.9962	1.93052	-1.70847	NaN	-2.89459	NaN	-0.319235	NaN	stress response;signal transduction	cytosol		6	152
Q99KB8	Hydroxyacylglutathione hydrolase, mitochondrial [OS=Mus musculus]	Hagh	2.04684	2.08911	1.79694	1.91445	1.9158	1.91471	-0.300488	NaN	-2.25463	NaN	-2.56709	NaN	other metabolic processes	mitochondrion;other cell component	other molecular function	7	197
P61226	Ras-related protein Rap-2b [OS=Mus musculus]	Rap2b	0.913349	0.992758	0.778194	1.01075	0.765194	0.791274	0.664521	3.44585	3.9047	0.734407	1.42853	0.692084	cell adhesion;stress response;signal transduction;other biological processes	non-structural extracellular;plasma membrane;other membranes;cytosol;other cytoplasmic organelle;other cell component	other molecular function	5	205
Q8BKV1	Glypican-2 [OS=Mus musculus]	Gpc2	0.235868	0.712032	0.472273	-0.0477896	-0.0352573	-0.181886	4.07886	2.19343	3.60063	2.89495	4.34036	3.42053	developmental processes;signal transduction;other biological processes	non-structural extracellular;extracellular matrix;plasma membrane;other membranes;ER/Golgi;other cell component		8	165
Q8R550	SH3 domain-containing kinase-binding protein 1 [OS=Mus musculus]	Sh3kbp1	0.370171	0.335297	0.397802	-0.100692	0.116545	0.0210066	NaN	NaN	NaN	NaN	-5.44837	NaN	cell organization and biogenesis;transport;other biological processes	other membranes;cytoskeleton;other cell component	other molecular function	10	105
P63276	Small ribosomal subunit protein eS17 [OS=Mus musculus]	Rps17	2.71149	2.65853	3.03371	2.88757	2.88558	2.63892	1.31561	NaN	-0.341892	-0.388105	1.97085	-0.443214	protein metabolism;RNA metabolism OR transcription;other metabolic processes;other biological processes	cytosol;translational apparatus;nucleus;other cell component	other molecular function	6	127
Q3TCN2	Putative phospholipase B-like 2 [OS=Mus musculus]	Plbd2	1.08188	1.30582	1.33449	1.30529	1.16235	1.29485	NaN	NaN	NaN	NaN	-0.942396	NaN	other metabolic processes	non-structural extracellular;other cytoplasmic organelle	other molecular function	8	157
Q8BMP6	Golgi resident protein GCP60 [OS=Mus musculus]	Acbd3	0.838072	0.776184	0.763319	0.773417	0.859219	0.741216	NaN	2.7507	NaN	-1.48516	-1.70251	-1.26443	other metabolic processes	other membranes;mitochondrion;ER/Golgi	other molecular function	9	194
P97742	Carnitine O-palmitoyltransferase 1, liver isoform [OS=Mus musculus]	Cpt1a	0.167917	0.0147877	-0.0400696	-0.364793	0.196806	0.0236673	-5.0037	NaN	-3.92734	-0.0640306	NaN	0.889363	other metabolic processes;stress response;developmental processes;other biological processes	other membranes;mitochondrion	other molecular function	11	110
Q9D024	PAT complex subunit CCDC47 [OS=Mus musculus]	Ccdc47	0.570045	0.512377	0.654835	1.38016	1.25946	0.546525	1.56636	0.810076	-0.781215	NaN	-0.323741	2.80851	cell organization and biogenesis;protein metabolism;other metabolic processes;stress response;developmental processes;signal transduction;other biological processes	other membranes;cytosol;ER/Golgi;other cell component	translation activity;other molecular function	9	97
Q62507	Cochlin [OS=Mus musculus]	Coch	NaN	-4.23845	-3.7426	-3.92437	-5.36561	-3.97936	NaN	-5.41174	-1.59245	2.08129	-1.14852	4.97318	other biological processes	non-structural extracellular;extracellular matrix	other molecular function	8	35
Q9WV80	Sorting nexin-1 [OS=Mus musculus]	Snx1	-0.106266	-0.0438824	-0.2729	-0.160834	0.00869942	-0.16178	-2.91585	NaN	-2.72327	NaN	NaN	NaN	cell organization and biogenesis;transport;developmental processes;other biological processes	other membranes;cytosol;ER/Golgi;other cytoplasmic organelle;other cell component	signal transduction activity or receptor binding;other molecular function	5	116
O88545	COP9 signalosome complex subunit 6 [OS=Mus musculus]	Cops6	2.14912	2.06405	1.88752	1.83484	1.87373	1.71687	-1.80989	0.85717	-2.26433	NaN	-0.8438	-0.321527	protein metabolism;other metabolic processes	nucleus;other cell component	other molecular function	9	135
P0C192	Leucine-rich repeat-containing protein 4B [OS=Mus musculus]	Lrrc4b	0.578794	0.989981	0.710203	0.751491	0.564312	1.01656	2.50439	1.24817	1.23805	2.25989	2.14875	2.43956	cell adhesion;cell organization and biogenesis;other biological processes	plasma membrane;other membranes;other cell component	signal transduction activity or receptor binding	9	158
Q66JS6	Eukaryotic translation initiation factor 3 subunit J-B [OS=Mus musculus]	Eif3j2	0.978212	0.875303	1.34103	1.16057	1.10601	1.02381	-2.94839	-0.510773	NaN	NaN	NaN	NaN	cell organization and biogenesis;protein metabolism;other metabolic processes	cytosol;translational apparatus;other cell component	nucleic acid binding activity;other molecular function	8	141
Q3UTQ8	Cyclin-dependent kinase-like 5 [OS=Mus musculus]	Cdkl5	-1.37749	-0.930513	-0.41795	-0.939868	-1.11984	-1.01588	-3.50848	-5.17442	NaN	NaN	-4.40238	NaN	cell organization and biogenesis;other metabolic processes;developmental processes;other biological processes	cytoskeleton;nucleus;other cell component	kinase activity;other molecular function	10	97
P46978	Dolichyl-diphosphooligosaccharide--protein glycosyltransferase subunit STT3A [OS=Mus musculus]	Stt3a	0.446507	0.702629	0.958057	1.01745	0.996042	0.969615	NaN	NaN	NaN	NaN	-5.5166	NaN	protein metabolism;other metabolic processes	other membranes;ER/Golgi	other molecular function	8	100
Q9CPU0	Lactoylglutathione lyase [OS=Mus musculus]	Glo1	3.26274	3.21806	3.08756	2.91922	2.9569	3.0449	-0.291352	0.639804	-1.51366	NaN	-0.0459976	-1.87593	other metabolic processes;other biological processes	plasma membrane;other membranes;cytosol;nucleus	other molecular function	6	171
Q61151	Serine/threonine-protein phosphatase 2A 56 kDa regulatory subunit epsilon isoform [OS=Mus musculus]	Ppp2r5e	1.62906	1.72003	1.54735	1.4734	1.65143	1.58096	-2.79387	NaN	NaN	NaN	-2.03909	NaN	signal transduction	cytosol;nucleus;other cell component	enzyme regulator activity	4	129
Q9Z204	Heterogeneous nuclear ribonucleoproteins C1/C2 [OS=Mus musculus]	Hnrnpc	1.53041	1.62546	1.26171	1.25828	1.23187	1.10831	2.14742	0.169451	NaN	-1.32509	2.54699	1.85703	RNA metabolism OR transcription;other metabolic processes;other biological processes	cytosol;cytoskeleton;nucleus;other cell component	enzyme regulator activity;nucleic acid binding activity;other molecular function	7	152
P26369	Splicing factor U2AF 65 kDa subunit [OS=Mus musculus]	U2af2	1.93727	2.1188	2.13245	2.10305	1.71154	2.04418	-1.67177	NaN	NaN	-5.03985	NaN	-3.18913	RNA metabolism OR transcription;other metabolic processes;other biological processes	nucleus;other cell component	nucleic acid binding activity;other molecular function	8	181
Q8CJG1	Protein argonaute-1 [OS=Mus musculus]	Ago1	-0.790592	-1.0369	-1.82405	-2.3428	-1.36295	-1.72523	-1.3376	NaN	NaN	NaN	-2.23285	-1.80942	cell organization and biogenesis;RNA metabolism OR transcription;other metabolic processes;other biological processes	cytosol;nucleus;other cell component	nucleic acid binding activity;other molecular function	4	126
O35454	H(+)/Cl(-) exchange transporter 6 [OS=Mus musculus]	Clcn6	-0.0400848	-0.0152817	0.3125	0.268228	0.223394	0.431949	-1.59934	NaN	-2.49712	NaN	1.1895	-0.506165	transport;other biological processes	other membranes;other cytoplasmic organelle;other cell component	transporter activity;other molecular function	9	143
P28656	Nucleosome assembly protein 1-like 1 [OS=Mus musculus]	Nap1l1	2.41601	2.4342	2.5023	2.62199	2.71566	2.50793	-2.33461	NaN	NaN	-3.5079	-2.97904	NaN	cell organization and biogenesis;developmental processes;other biological processes	nucleus;other cell component	other molecular function	5	195
P41105	Large ribosomal subunit protein eL28 [OS=Mus musculus]	Rpl28	2.27128	2.2754	2.16535	2.37831	2.36504	2.24344	1.45198	0.265852	1.04933	0.963443	1.78808	1.41726	protein metabolism;other metabolic processes	cytosol;translational apparatus;other cell component	other molecular function	6	155
Q9ES00	Ubiquitin conjugation factor E4 B [OS=Mus musculus]	Ube4b	2.33065	2.19776	1.90617	1.77502	0.254618	2.34569	-3.16744	0.125843	-4.71331	NaN	-2.68915	0.179896	cell organization and biogenesis;protein metabolism;other metabolic processes;stress response;developmental processes;signal transduction;other biological processes	nucleus;other cell component	other molecular function	9	122
Q8CI51	PDZ and LIM domain protein 5 [OS=Mus musculus]	Pdlim5	0.328785	0.277699	0.577988	0.368718	0.384117	0.873858	0.167562	-2.9318	-0.533186	-3.38494	-0.659648	-4.13439	cell organization and biogenesis;developmental processes;other biological processes	other membranes;cytosol;cytoskeleton;other cell component	cytoskeletal activity;other molecular function	10	157
P11438	Lysosome-associated membrane glycoprotein 1 [OS=Mus musculus]	Lamp1	1.84446	1.98503	1.90444	2.22976	2.21624	2.15786	NaN	-1.987	NaN	NaN	0.411742	NaN	cell organization and biogenesis;transport;signal transduction;other biological processes	plasma membrane;other membranes;cytosol;ER/Golgi;other cytoplasmic organelle;other cell component	other molecular function	6	151
P70670	Nascent polypeptide-associated complex subunit alpha, muscle-specific form [OS=Mus musculus]	Naca	3.33635	3.43735	3.50326	3.37711	3.54941	3.55497	-3.03284	NaN	-2.92374	NaN	-3.59281	NaN	other biological processes	translational apparatus;nucleus;other cell component	nucleic acid binding activity;other molecular function	5	269
Q9CQC9	GTP-binding protein SAR1b [OS=Mus musculus]	Sar1b	2.14102	1.78238	1.99069	2.35522	2.13365	2.47426	-0.521464	2.26436	-0.767613	NaN	0.557118	-1.1089	cell organization and biogenesis;transport;other biological processes	other membranes;ER/Golgi	other molecular function	5	172
P11103	Poly [ADP-ribose] polymerase 1 [OS=Mus musculus]	Parp1	0.759687	0.579174	1.02981	1.02267	0.982033	0.857326	2.44229	-2.89064	0.109805	-0.555086	-1.90669	-2.89419	cell organization and biogenesis;protein metabolism;DNA metabolism;other metabolic processes;stress response;signal transduction;other biological processes	cytosol;mitochondrion;nucleus;other cell component	nucleic acid binding activity;other molecular function	10	126
Q5DTL9	Sodium-driven chloride bicarbonate exchanger [OS=Mus musculus]	Slc4a10	0.329018	0.600426	0.432312	0.257533	0.612364	0.378259	NaN	NaN	-6.47891	NaN	NaN	NaN	protein metabolism;other metabolic processes;transport;developmental processes;other biological processes	plasma membrane;other membranes;other cell component	transporter activity	6	155
B2RXC1	Trafficking protein particle complex subunit 11 [OS=Mus musculus]	Trappc11	0.356363	0.572514	0.212521	0.19628	-0.0601902	-0.0808172	-2.96718	-0.971282	-4.69573	0.168475	-1.95366	-0.945343	cell organization and biogenesis;transport;other biological processes	ER/Golgi;other cell component		9	89
P0C027	Diphosphoinositol polyphosphate phosphohydrolase 3-alpha [OS=Mus musculus]	Nudt10	2.469	2.1298	2.01652	2.12947	2.12645	2.04145	NaN	-3.08656	NaN	NaN	-0.88997	-0.103705	other metabolic processes	cytosol;nucleus;other cell component	other molecular function	4	157
Q58A65	C-Jun-amino-terminal kinase-interacting protein 4 [OS=Mus musculus]	Spag9	-0.919279	-1.2157	-1.40583	-1.18849	-1.40286	-1.46273	NaN	-3.06101	NaN	NaN	NaN	NaN	transport;signal transduction;other biological processes	other membranes;cytosol;cytoskeleton;other cytoplasmic organelle;other cell component	cytoskeletal activity;other molecular function	7	126
P58021	Transmembrane 9 superfamily member 2 [OS=Mus musculus]	Tm9sf2	1.45097	1.52085	1.79111	1.93536	1.57548	1.9175	-0.0401688	-0.642341	-1.02797	-0.857322	0.885893	-1.32697	other metabolic processes;other biological processes	other membranes;cytoskeleton;ER/Golgi;other cytoplasmic organelle		8	159
Q8BP48	Methionine aminopeptidase 1 [OS=Mus musculus]	Metap1	1.23687	1.16534	0.967846	0.639939	0.661758	0.928081	2.13971	-2.1172	-0.156024	-2.20354	-1.62446	-2.15414	protein metabolism;other metabolic processes	cytosol	other molecular function	9	117
Q9D880	Mitochondrial import inner membrane translocase subunit TIM50 [OS=Mus musculus]	Timm50	1.5045	1.64724	1.67348	1.63469	1.83251	1.778	NaN	NaN	NaN	-3.87301	NaN	-3.6139	cell organization and biogenesis;protein metabolism;other metabolic processes;transport;signal transduction	other membranes;mitochondrion;nucleus	signal transduction activity or receptor binding;other molecular function	6	186
Q99JF5	Diphosphomevalonate decarboxylase [OS=Mus musculus]	Mvd	2.36561	2.31334	2.04821	1.86236	2.25794	1.8506	0.0535078	NaN	-1.26756	-2.68137	-0.79422	NaN	other metabolic processes;other biological processes	cytosol;other cytoplasmic organelle	other molecular function	8	164
Q8K2D3	Enhancer of mRNA-decapping protein 3 [OS=Mus musculus]	Edc3	-0.182436	0.258821	0.195442	-0.385484	0.480532	0.113627	NaN	NaN	NaN	NaN	-3.70583	NaN	cell organization and biogenesis;RNA metabolism OR transcription;other metabolic processes	other cell component	nucleic acid binding activity;other molecular function	9	105
Q9WVR4	RNA-binding protein FXR2 [OS=Mus musculus]	Fxr2	0.686665	0.641735	-0.468256	0.464108	0.244091	0.371406	NaN	NaN	NaN	NaN	-2.70875	NaN	developmental processes;other biological processes	other membranes;cytosol;nucleus;other cell component	nucleic acid binding activity;other molecular function	5	110
Q6NZC7	SEC23-interacting protein [OS=Mus musculus]	Sec23ip	0.751839	0.857571	0.728474	0.616847	0.869753	0.663333	-0.948647	-1.47946	-5.34988	NaN	-1.18345	-1.36839	cell organization and biogenesis;other biological processes	other membranes;ER/Golgi;other cell component	other molecular function	8	133
P60879	Synaptosomal-associated protein 25 [OS=Mus musculus]	Snap25	2.27795	2.42539	2.37182	2.74897	2.84535	2.34668	NaN	NaN	NaN	-2.10642	NaN	NaN	cell-cell signaling;cell organization and biogenesis;transport;developmental processes;other biological processes	plasma membrane;other membranes;cytoskeleton;ER/Golgi;other cytoplasmic organelle;other cell component	transporter activity;cytoskeletal activity;other molecular function	7	125
P69566	Ran-binding protein 9 [OS=Mus musculus]	Ranbp9	-0.229044	0.274828	0.33032	-0.0380335	0.0542984	-0.142102	NaN	NaN	-3.16487	NaN	NaN	NaN	cell organization and biogenesis;other biological processes	plasma membrane;other membranes;cytosol;nucleus;other cell component	other molecular function	7	71
Q9DBR3	Armadillo repeat-containing protein 8 [OS=Mus musculus]	Armc8	0.0353222	0.171684	0.0805645	0.182508	0.186438	0.122081	-4.32943	NaN	-3.39713	0.122253	-3.34161	NaN	protein metabolism;other metabolic processes	cytosol;nucleus;other cell component		7	118
Q6P5H2	Nestin [OS=Mus musculus]	Nes	-0.156746	-0.0329971	0.0791302	0.204915	0.635033	0.412488	5.41267	3.52851	2.62403	1.39725	3.12674	4.7148	cell cycle OR cell proliferation;cell organization and biogenesis;developmental processes;other biological processes	cytoskeleton;other cell component	signal transduction activity or receptor binding;other molecular function	9	118
Q9CZ42	ATP-dependent (S)-NAD(P)H-hydrate dehydratase [OS=Mus musculus]	Naxd	1.68872	1.45818	1.35778	1.88993	1.90521	1.61412	-1.10985	NaN	-3.42355	0.515541	0.206599	-0.71849	other metabolic processes		other molecular function	9	167
P97447	Four and a half LIM domains protein 1 [OS=Mus musculus]	Fhl1	1.27887	1.38956	1.09507	0.871182	0.882511	1.08359	-1.01012	NaN	NaN	NaN	-0.136141	-2.46607	other biological processes	plasma membrane;other membranes;cytosol;nucleus;other cell component	other molecular function	6	180
Q8VHR5	Transcriptional repressor p66-beta [OS=Mus musculus]	Gatad2b	-0.465326	-0.436865	-0.164507	-0.0123301	-0.102633	-0.239663	-2.10819	-6.06985	-1.18229	NaN	-2.92513	NaN	cell organization and biogenesis;other biological processes	nucleus;other cell component	nucleic acid binding activity;other molecular function	8	101
Q8VBZ3	Putative lipid scramblase CLPTM1 [OS=Mus musculus]	Clptm1	0.705929	0.900015	0.74954	0.840455	0.980272	0.99112	-1.58156	-3.42287	NaN	NaN	-2.64851	NaN	other biological processes	plasma membrane;other membranes;other cell component	signal transduction activity or receptor binding	8	166
Q8CHU3	Epsin-2 [OS=Mus musculus]	Epn2	0.0139732	-0.104015	-0.0408783	-0.0118437	0.139475	-0.117158	NaN	NaN	NaN	NaN	NaN	NaN	transport;developmental processes;signal transduction;other biological processes	plasma membrane;other membranes;other cytoplasmic organelle;other cell component	other molecular function	7	164
Q8R0A7	Uncharacterized protein KIAA0513 [OS=Mus musculus]	Kiaa0513	0.457611	0.58663	0.678331	0.236562	0.208813	0.274415	NaN	NaN	NaN	-0.0422468	NaN	NaN				9	128
P97315	Cysteine and glycine-rich protein 1 [OS=Mus musculus]	Csrp1	1.86848	2.16021	1.74856	0.82825	0.668966	1.26327	-2.09613	-4.27035	NaN	NaN	NaN	NaN	cell organization and biogenesis;other biological processes	cytoskeleton;nucleus;other cell component	cytoskeletal activity;other molecular function	7	130
O35393	Ephrin-B3 [OS=Mus musculus]	Efnb3	1.28892	1.37512	1.43117	1.47711	1.31083	1.5387	2.22984	NaN	0.621229	0.590376	0.517365	-3.95463	cell-cell signaling;cell organization and biogenesis;developmental processes;signal transduction;other biological processes	plasma membrane;other membranes;other cell component	signal transduction activity or receptor binding	8	135
Q9WUM5	Succinate--CoA ligase [ADP/GDP-forming] subunit alpha, mitochondrial [OS=Mus musculus]	Suclg1	3.45767	3.41849	3.57199	3.72843	3.55679	3.83395	0.381548	NaN	NaN	NaN	-1.66187	NaN	other metabolic processes	mitochondrion;other cell component	other molecular function	7	212
O08582	GTP-binding protein 1 [OS=Mus musculus]	Gtpbp1	0.475294	0.505787	0.66078	0.52753	0.616907	0.65467	-1.29712	-2.0757	1.97479	-0.950264	-0.112574	0.72156	protein metabolism;other metabolic processes;other biological processes	cytosol;other cytoplasmic organelle	nucleic acid binding activity;other molecular function	8	157
Q8BLQ9	Cell adhesion molecule 2 [OS=Mus musculus]	Cadm2	1.9374	1.7716	1.60354	1.90706	2.02355	1.73282	1.16809	NaN	-0.223378	0.163972	-0.0455246	-0.492751	cell adhesion	plasma membrane;other membranes;other cell component		8	171
Q91Y86	Mitogen-activated protein kinase 8 [OS=Mus musculus]	Mapk8	1.90049	1.79546	2.0628	1.74329	2.04684	1.95703	0.449632	5.28938	-0.804689	NaN	1.05289	-2.17489	cell organization and biogenesis;protein metabolism;other metabolic processes;stress response;developmental processes;signal transduction;other biological processes	cytosol;cytoskeleton;mitochondrion;nucleus;other cell component	enzyme regulator activity;cytoskeletal activity;kinase activity;other molecular function	4	159
Q8BGH2	Sorting and assembly machinery component 50 homolog [OS=Mus musculus]	Samm50	0.536499	0.78134	1.03169	0.968556	0.558521	1.16341	-1.26244	NaN	-1.74483	NaN	-3.51458	NaN	cell organization and biogenesis;transport	other membranes;mitochondrion		7	96
P39447	Tight junction protein ZO-1 [OS=Mus musculus]	Tjp1	-0.372469	-0.106445	-0.233742	-0.0851793	-0.270132	-0.0869703	-3.00857	-3.07152	-5.49065	NaN	-3.27533	-2.65002	cell adhesion;cell organization and biogenesis;developmental processes;other biological processes	plasma membrane;other membranes;cytosol;cytoskeleton;nucleus;other cell component	other molecular function	9	105
P48036	Annexin A5 [OS=Mus musculus]	Anxa5	0.462656	0.704073	0.216074	0.586848	0.547756	0.386516	-3.2978	NaN	NaN	-3.70655	2.11204	-1.61615	stress response;transport;other biological processes	non-structural extracellular;plasma membrane;other membranes;cytoskeleton;ER/Golgi;other cell component	signal transduction activity or receptor binding;transporter activity;other molecular function	9	132
Q9JKS5	Intracellular hyaluronan-binding protein 4 [OS=Mus musculus]	Habp4	0.603449	0.650145	0.929647	0.721116	0.728874	0.870296	NaN	-0.912928	NaN	NaN	NaN	-2.0156	cell organization and biogenesis;RNA metabolism OR transcription;other metabolic processes;other biological processes	other membranes;cytosol;cytoskeleton;nucleus;other cell component	translation activity;nucleic acid binding activity;other molecular function	8	134
P70392	Ras-specific guanine nucleotide-releasing factor 2 [OS=Mus musculus]	Rasgrf2	-0.262163	-0.249693	-0.693821	-0.629893	-0.820202	-1.11569	-2.41828	-0.280167	-3.08799	NaN	NaN	NaN	stress response;signal transduction;other biological processes	plasma membrane;other membranes;ER/Golgi	enzyme regulator activity;other molecular function	9	108
P97494	Glutamate--cysteine ligase catalytic subunit [OS=Mus musculus]	Gclc	0.650682	0.451426	0.445063	0.219445	0.39286	1.71317	-2.25727	-1.97783	-2.16009	-4.73286	-0.355321	-1.55103	cell organization and biogenesis;other metabolic processes;stress response;transport;other biological processes	cytosol;mitochondrion;other cell component	other molecular function	9	106
Q02257	Junction plakoglobin [OS=Mus musculus]	Jup	-3.75785	-2.9972	-4.35749	-6.91792	-3.6848	-3.45687	-0.960306	NaN	-0.186235	-3.4198	NaN	NaN	cell adhesion;cell-cell signaling;cell organization and biogenesis;signal transduction;other biological processes	plasma membrane;other membranes;cytosol;cytoskeleton;nucleus;other cell component	other molecular function	3	206
P17439	Lysosomal acid glucosylceramidase [OS=Mus musculus]	Gba1	1.24269	1.33866	1.23073	1.35911	1.57192	1.30081	NaN	NaN	NaN	NaN	0.535976	-0.909893	cell cycle OR cell proliferation;cell organization and biogenesis;protein metabolism;other metabolic processes;stress response;developmental processes;other biological processes	non-structural extracellular;other membranes;ER/Golgi;other cytoplasmic organelle	signal transduction activity or receptor binding;other molecular function	8	171
A2AJI0	MAP7 domain-containing protein 1 [OS=Mus musculus]	Map7d1	-0.0127373	0.011446	0	-0.089551	0.133123	0.0920496	-2.75207	NaN	-2.40554	NaN	-2.3065	NaN	cell organization and biogenesis	cytoskeleton;other cell component		8	140
Q69ZK9	Neuroligin-2 [OS=Mus musculus]	Nlgn2	0.0052166	0.283596	-0.123373	0.0653963	0.0992966	0.199935	0.0463219	-0.545261	0.165751	-0.624805	1.90404	1.15119	cell adhesion;cell-cell signaling;cell organization and biogenesis;protein metabolism;other metabolic processes;transport;developmental processes;other biological processes	plasma membrane;other membranes;other cell component	signal transduction activity or receptor binding;other molecular function	5	166
Q925N0	Sideroflexin-5 [OS=Mus musculus]	Sfxn5	1.66771	1.59392	1.55173	1.57568	1.88025	1.89452	NaN	NaN	-0.768799	-1.80121	-0.571541	-0.859102	transport;other biological processes	other membranes;mitochondrion	transporter activity	8	152
P0C0S6	Histone H2A.Z [OS=Mus musculus]	H2az1	0.831972	1.22151	1.18937	1.15196	1.1006	0.864152	4.42989	3.31426	7.35308	6.53467	6.84667	7.55899	cell organization and biogenesis;other biological processes	nucleus;other cell component	nucleic acid binding activity;other molecular function	3	489
Q9CQ92	Mitochondrial fission 1 protein [OS=Mus musculus]	Fis1	0.721731	0.563421	0.76701	0.829604	0.964449	0.71518	-2.059	NaN	-4.27269	-0.677214	NaN	0.587185	cell organization and biogenesis;other metabolic processes;stress response;signal transduction;other biological processes	other membranes;mitochondrion;ER/Golgi;other cytoplasmic organelle;other cell component	other molecular function	6	117
P12658	Calbindin [OS=Mus musculus]	Calb1	1.46287	1.69187	1.42683	1.76452	1.89885	1.9679	-2.38352	NaN	-5.13418	NaN	-4.90136	-6.3042	developmental processes;other biological processes	cytosol;cytoskeleton;nucleus;other cell component	other molecular function	8	131
Q7TNM2	Tripartite motif-containing protein 46 [OS=Mus musculus]	Trim46	0.302959	0.344233	0.57263	0.149274	0.0392723	0.365613	-3.67939	NaN	NaN	-0.886268	-2.32535	-4.475	cell organization and biogenesis;transport;developmental processes;other biological processes	cytoskeleton;other cell component	cytoskeletal activity;other molecular function	9	139
Q8CGF7	Transcription elongation regulator 1 [OS=Mus musculus]	Tcerg1	0.413288	0.187492	0.190445	-0.0072813	-0.149208	-0.438632	NaN	NaN	NaN	-3.70341	NaN	-4.75503	RNA metabolism OR transcription;other metabolic processes;other biological processes	nucleus	other molecular function	11	98
Q9D7N3	Small ribosomal subunit protein uS9m [OS=Mus musculus]	Mrps9	0.613001	0.511681	0.612532	0.404536	0.41934	1.1056	NaN	-2.24765	-3.43711	NaN	NaN	NaN	protein metabolism;other metabolic processes	other membranes;mitochondrion;translational apparatus;nucleus	nucleic acid binding activity;other molecular function	8	103
P53995	Anaphase-promoting complex subunit 1 [OS=Mus musculus]	Anapc1	-0.345943	-0.102341	-0.332067	-0.212502	-0.784405	-0.258014	-2.46587	-3.23739	-1.00738	NaN	-0.233197	-2.35685	cell cycle OR cell proliferation;protein metabolism;other metabolic processes;other biological processes	nucleus	other molecular function	8	149
Q9EP53	Hamartin [OS=Mus musculus]	Tsc1	-0.354456	-0.313158	-0.857883	-1.04544	-0.793695	-0.974566	-3.33619	-2.79547	NaN	-3.06017	-1.17753	-2.06409	cell adhesion;cell cycle OR cell proliferation;cell organization and biogenesis;stress response;transport;developmental processes;other biological processes	other membranes;cytosol;cytoskeleton;nucleus;other cytoplasmic organelle;other cell component	other molecular function	11	127
Q8BTI8	Serine/arginine repetitive matrix protein 2 [OS=Mus musculus]	Srrm2	-0.394711	0.737713	0.0241852	0.329417	0.526423	0.110463	NaN	NaN	-2.42185	NaN	0.720358	-1.30036	RNA metabolism OR transcription;other metabolic processes	nucleus	nucleic acid binding activity;other molecular function	9	115
Q91Z31	Polypyrimidine tract-binding protein 2 [OS=Mus musculus]	Ptbp2	2.23388	2.10716	2.29142	2.26364	2.27375	2.27074	1.63646	-1.27979	2.03714	-1.04525	1.22351	0.853648	cell organization and biogenesis;RNA metabolism OR transcription;other metabolic processes;other biological processes	nucleus;other cell component	nucleic acid binding activity	6	202
Q9ESZ8	General transcription factor II-I [OS=Mus musculus]	Gtf2i	0.501129	0.417076	0.543947	0.635192	0.463324	0.653661	-1.65558	NaN	NaN	NaN	0.358051	-2.47222	RNA metabolism OR transcription;other metabolic processes;other biological processes	nucleus;other cell component	nucleic acid binding activity;other molecular function	8	135
P70318	Nucleolysin TIAR [OS=Mus musculus]	Tial1	0.918972	0.947481	1.10231	0.905816	0.852545	0.912444	-2.00039	NaN	2.9577	NaN	-0.270986	-1.95697	cell cycle OR cell proliferation;other biological processes	cytosol;nucleus;other cytoplasmic organelle;other cell component	nucleic acid binding activity;other molecular function	4	122
P47941	Crk-like protein [OS=Mus musculus]	Crkl	1.25972	1.03652	1.19978	1.0781	1.08862	1.20705	-0.967255	NaN	-3.02922	-1.58144	NaN	-3.62977	cell-cell signaling;cell organization and biogenesis;other metabolic processes;developmental processes;signal transduction;other biological processes	plasma membrane;other membranes;cytosol;nucleus;other cell component	signal transduction activity or receptor binding;other molecular function	7	133
P22682	E3 ubiquitin-protein ligase CBL [OS=Mus musculus]	Cbl	-0.0878162	-0.11664	-0.436937	-0.113351	-0.439566	-0.0671396	-3.53388	NaN	-1.21661	NaN	-3.81378	-5.11924	protein metabolism;other metabolic processes;stress response;transport;developmental processes;signal transduction;other biological processes	plasma membrane;other membranes;cytosol;ER/Golgi;other cell component	signal transduction activity or receptor binding;other molecular function	11	143
Q8VDK1	Deaminated glutathione amidase [OS=Mus musculus]	Nit1	0.541201	0.503233	0.0828247	-0.075242	-0.0876274	-0.237811	NaN	-1.89177	NaN	NaN	NaN	NaN	other metabolic processes	mitochondrion;other cell component	other molecular function	9	106
O35215	D-dopachrome decarboxylase [OS=Mus musculus]	Ddt	2.39963	2.52265	2.81197	2.73402	2.84558	2.73809	NaN	NaN	NaN	-0.4499	-0.835647	-2.52702	other metabolic processes;other biological processes	non-structural extracellular;other cell component	signal transduction activity or receptor binding;other molecular function	6	206
Q80UK0	SEC14 domain and spectrin repeat-containing protein 1 [OS=Mus musculus]	Sestd1	-0.10084	0.176516	0.212772	0.242724	0.325626	0.335588	NaN	NaN	NaN	NaN	NaN	NaN	other biological processes	other membranes;cytoskeleton	other molecular function	9	102
Q8BYK6	YTH domain-containing family protein 3 [OS=Mus musculus]	Ythdf3	0.541517	0.605955	0.80892	0.492862	0.540215	0.744569	0.261289	NaN	NaN	NaN	0.555631	-1.12411	cell organization and biogenesis;other biological processes	cytosol;other cell component	translation activity;nucleic acid binding activity;other molecular function	4	158
Q68FE2	Autophagy-related protein 9A [OS=Mus musculus]	Atg9a	0.270063	0.274456	-0.107914	1.33418	0.00276566	-0.475318	4.39231	4.63214	-2.54867	-1.14662	NaN	NaN	cell organization and biogenesis;other metabolic processes;stress response;transport;developmental processes;other biological processes	other membranes;mitochondrion;ER/Golgi;other cytoplasmic organelle;other cell component	transporter activity	9	127
Q5XG69	Soluble lamin-associated protein of 75 kDa [OS=Mus musculus]	Fam169a	2.26653	1.07312	2.05569	2.01481	1.50952	1.5078	-2.696	NaN	NaN	2.50936	0.714384	2.456		other membranes;nucleus		7	119
Q8BX10	Serine/threonine-protein phosphatase PGAM5, mitochondrial [OS=Mus musculus]	Pgam5	0.686073	0.943472	1.41346	1.51169	1.53368	1.60069	-4.62137	NaN	NaN	-4.97143	NaN	NaN	other metabolic processes;other biological processes	other membranes;mitochondrion	enzyme regulator activity;other molecular function	7	224
Q9CYI4	Putative RNA-binding protein Luc7-like 1 [OS=Mus musculus]	Luc7l	-0.500904	-0.608309	-0.505453	-0.664744	-0.636944	-0.702077	-0.652426	0.192318	NaN	NaN	NaN	NaN	cell organization and biogenesis;RNA metabolism OR transcription;other metabolic processes;other biological processes	nucleus	nucleic acid binding activity;other molecular function	4	124
Q8K274	Ketosamine-3-kinase [OS=Mus musculus]	Fn3krp	-0.387072	-0.0934334	-0.362543	-0.695952	-0.431456	-0.632388	-0.566364	NaN	0.236536	0	0.478406	NaN	other metabolic processes		kinase activity;other molecular function	8	86
P32037	Solute carrier family 2, facilitated glucose transporter member 3 [OS=Mus musculus]	Slc2a3	1.90217	2.1755	1.82929	1.87504	2.11678	1.90042	-0.976057	-2.02284	NaN	-1.89223	-1.89741	NaN	transport;other biological processes	plasma membrane;other membranes;ER/Golgi;other cell component	transporter activity;other molecular function	6	141
Q69Z98	Serine/threonine-protein kinase BRSK2 [OS=Mus musculus]	Brsk2	0.31856	-0.0137882	0.13518	-0.277381	-0.0717182	-0.045682	NaN	NaN	NaN	2.10005	NaN	NaN	cell cycle OR cell proliferation;cell organization and biogenesis;protein metabolism;other metabolic processes;stress response;transport;developmental processes;signal transduction;other biological processes	cytoskeleton;ER/Golgi;other cell component	kinase activity;other molecular function	5	153
Q8BG51	Mitochondrial Rho GTPase 1 [OS=Mus musculus]	Rhot1	0.105309	0.322651	1.15878	0.700858	1.48626	1.03498	NaN	NaN	NaN	NaN	NaN	NaN	cell organization and biogenesis;transport;signal transduction;other biological processes	other membranes;mitochondrion	other molecular function	5	109
Q64520	Guanylate kinase [OS=Mus musculus]	Guk1	2.03026	1.86627	1.87489	1.63746	1.95048	1.94895	-2.45958	-1.93331	-0.605062	NaN	-0.119995	0.469228	other metabolic processes;transport	cytosol;other cell component	kinase activity;other molecular function	7	142
Q9Z2K1	Keratin, type I cytoskeletal 16 [OS=Mus musculus]	Krt16	-7.42559	-8.10752	-8.03389	-7.42126	NaN	-5.51008	0.775094	1.49239	1.90378	NaN	NaN	0.833259	cell organization and biogenesis;stress response;other biological processes	plasma membrane;cytoskeleton	cytoskeletal activity	1	108
A2APV2	Formin-like protein 2 [OS=Mus musculus]	Fmnl2	-0.493298	-0.888624	-0.871632	-1.62684	-1.09157	-1.26297	-4.1184	-2.03302	-2.89747	NaN	-2.16046	NaN	cell organization and biogenesis;other biological processes	cytosol	cytoskeletal activity;other molecular function	9	96
Q9CQ80	Vacuolar protein-sorting-associated protein 25 [OS=Mus musculus]	Vps25	1.04398	1.24845	1.06256	1.19637	1.34132	1.06215	0.636594	0.0487194	0.133623	-0.553243	0.73951	0.701504	protein metabolism;other metabolic processes;transport	other membranes;cytosol;nucleus;other cytoplasmic organelle;other cell component	other molecular function	6	243
Q6RHR9	Membrane-associated guanylate kinase, WW and PDZ domain-containing protein 1 [OS=Mus musculus]	Magi1	-0.207384	-0.132154	-0.183163	-0.32344	-0.32724	-0.357013	-0.578463	NaN	-2.74011	NaN	NaN	NaN	signal transduction;other biological processes	plasma membrane;other membranes;nucleus;other cell component	cytoskeletal activity;other molecular function	9	96
P97496	SWI/SNF complex subunit SMARCC1 [OS=Mus musculus]	Smarcc1	-3.93076	-4.12276	-3.52131	-3.97084	-3.55368	-3.55637	-6.5678	NaN	NaN	NaN	NaN	NaN	cell organization and biogenesis;developmental processes;signal transduction;other biological processes	nucleus;other cell component	other molecular function	1	142
Q9WTS2	Alpha-(1,6)-fucosyltransferase [OS=Mus musculus]	Fut8	-0.740618	-0.699957	-0.417057	-0.388169	-0.296503	-0.359157	0.615829	-1.16422	-0.0459223	0.323893	2.41922	1.50615	protein metabolism;other metabolic processes;signal transduction;other biological processes	other membranes;ER/Golgi	other molecular function	9	109
P54728	UV excision repair protein RAD23 homolog B [OS=Mus musculus]	Rad23b	1.14219	1.19677	0.693787	1.17802	1.00079	1.13287	-1.31888	-2.50905	NaN	NaN	-3.63164	NaN	protein metabolism;DNA metabolism;other metabolic processes;stress response;developmental processes;other biological processes	cytosol;nucleus;other cell component	nucleic acid binding activity;other molecular function	6	159
P58771	Tropomyosin alpha-1 chain [OS=Mus musculus]	Tpm1	-3.94771	-4.38228	-4.00252	-4.50081	NaN	-3.79893	NaN	NaN	-0.76688	NaN	-0.963602	-1.09188	cell organization and biogenesis;stress response;developmental processes;other biological processes	plasma membrane;other membranes;cytosol;cytoskeleton;other cell component	cytoskeletal activity;other molecular function	2	98
Q9CT10	Ran-binding protein 3 [OS=Mus musculus]	Ranbp3	0.388548	0.126478	0.236609	0.610076	0.531874	0.330577	NaN	-4.21866	-3.30153	NaN	-0.500467	2.05157	transport	nucleus;other cell component	other molecular function	7	100
P62911	Large ribosomal subunit protein eL32 [OS=Mus musculus]	Rpl32	3.27996	3.17811	3.26268	3.12945	3.11445	3.11099	0.772958	1.00892	-0.224816	-0.444613	0.69539	0.332246	protein metabolism;other metabolic processes	cytosol;translational apparatus;other cell component	other molecular function	7	198
Q8JZZ7	Adhesion G protein-coupled receptor L2 [OS=Mus musculus]	Adgrl2	-1.11041	-0.69874	-1.07744	-0.94852	-1.06718	-1.20002	-1.17731	NaN	NaN	NaN	-0.569977	1.57498	cell organization and biogenesis;signal transduction;other biological processes	plasma membrane;other membranes;other cell component	other molecular function	9	104
Q9ER00	Syntaxin-12 [OS=Mus musculus]	Stx12	2.44104	2.52682	2.50357	2.68082	2.68719	2.59201	3.20925	2.13493	0.859067	0.778122	1.21031	-0.576188	cell organization and biogenesis;other metabolic processes;transport;other biological processes	other membranes;ER/Golgi;nucleus;other cytoplasmic organelle;other cell component	other molecular function	7	197
Q8BGZ4	Cell division cycle protein 23 homolog [OS=Mus musculus]	Cdc23	0.0770187	0.0291271	-0.153885	-0.112454	-0.0600052	-0.262822	-1.88821	-2.30094	-2.74559	NaN	0.20468	-3.63238	cell cycle OR cell proliferation;cell organization and biogenesis;protein metabolism;other metabolic processes;other biological processes	nucleus		10	116
Q9DAR7	m7GpppX diphosphatase [OS=Mus musculus]	Dcps	1.26128	1.24759	0.947716	1.04246	1.36728	1.28019	1.71514	-0.0917063	0.253805	1.12931	2.68537	2.16475	RNA metabolism OR transcription;other metabolic processes	cytosol;mitochondrion;nucleus;other cell component	nucleic acid binding activity;other molecular function	8	201
Q924M7	Mannose-6-phosphate isomerase [OS=Mus musculus]	Mpi	0.887901	0.982521	0.685478	0.649209	0.893881	0.981465	NaN	NaN	NaN	NaN	NaN	NaN	other metabolic processes	cytosol	other molecular function	7	100
P20108	Thioredoxin-dependent peroxide reductase, mitochondrial [OS=Mus musculus]	Prdx3	2.85866	2.90977	3.15135	3.2446	3.23956	3.27919	-0.317302	NaN	NaN	NaN	NaN	-3.37039	cell organization and biogenesis;other metabolic processes;stress response;other biological processes	plasma membrane;other membranes;cytosol;nucleus;other cytoplasmic organelle;other cell component	enzyme regulator activity;other molecular function	6	213
Q8BHC1	Ras-related protein Rab-39B [OS=Mus musculus]	Rab39b	1.06461	0.926893	0.634445	-0.252137	0.19278	0.711923	-0.0922575	NaN	-2.57222	NaN	NaN	NaN	cell organization and biogenesis;other metabolic processes;transport;signal transduction;other biological processes	plasma membrane;other membranes;ER/Golgi;other cell component	cytoskeletal activity;other molecular function	7	249
Q8R010	Aminoacyl tRNA synthase complex-interacting multifunctional protein 2 [OS=Mus musculus]	Aimp2	1.41371	1.47427	1.38308	1.12833	1.23981	1.36909	0.569951	0.428393	-0.678554	-2.07265	0.292459	0.127349	cell organization and biogenesis;protein metabolism;other metabolic processes;developmental processes;other biological processes	cytosol;nucleus;other cell component	other molecular function	7	247
Q9JKF6	Nectin-1 [OS=Mus musculus]	Nectin1	1.34633	1.10882	1.02499	1.15981	1.07597	0.911948	-0.842442	NaN	-0.722373	-2.5967	-2.4248	NaN	cell adhesion;cell organization and biogenesis;transport;developmental processes;other biological processes	plasma membrane;other membranes;other cell component	other molecular function	9	104
Q8C078	Calcium/calmodulin-dependent protein kinase kinase 2 [OS=Mus musculus]	Camkk2	0.518906	0.549276	0.408714	0.386456	1.40369	0.451732	NaN	NaN	NaN	NaN	NaN	NaN	protein metabolism;other metabolic processes;signal transduction;other biological processes	cytosol;nucleus;other cell component	kinase activity;other molecular function	9	126
Q9JII5	DAZ-associated protein 1 [OS=Mus musculus]	Dazap1	1.64335	1.47471	1.34101	1.3407	1.41126	1.51167	-1.82772	NaN	-5.29917	-1.93451	-3.25086	-1.46786	cell cycle OR cell proliferation;other biological processes	cytosol;nucleus;other cell component	nucleic acid binding activity	7	158
Q07813	Apoptosis regulator BAX [OS=Mus musculus]	Bax	1.74183	1.96222	1.78468	2.06181	2.1415	1.88513	1.16372	NaN	NaN	NaN	-0.728414	-0.556231	cell cycle OR cell proliferation;cell organization and biogenesis;other metabolic processes;stress response;transport;developmental processes;signal transduction;other biological processes	other membranes;cytosol;mitochondrion;ER/Golgi;nucleus;other cell component	transporter activity;other molecular function	6	202
Q91ZZ3	Beta-synuclein [OS=Mus musculus]	Sncb	1.93321	1.73608	1.97733	2.38076	2.40127	2.23821	NaN	1.53997	NaN	NaN	NaN	NaN	cell-cell signaling;cell organization and biogenesis;other metabolic processes;transport;other biological processes	cytosol;other cell component	cytoskeletal activity;other molecular function	3	178
Q9QZ08	N-acetyl-D-glucosamine kinase [OS=Mus musculus]	Nagk	1.24739	0.978872	0.736145	0.817271	1.04986	0.867482	NaN	-2.73392	0.0741453	NaN	-0.911941	-1.73575	other metabolic processes;stress response;other biological processes		kinase activity;other molecular function	8	159
P58389	Serine/threonine-protein phosphatase 2A activator [OS=Mus musculus]	Ptpa	2.24698	2.29907	2.2181	2.33293	2.43182	2.29652	NaN	NaN	NaN	NaN	-0.23942	-4.79615	cell cycle OR cell proliferation;cell organization and biogenesis;other biological processes	other membranes;nucleus;other cell component	signal transduction activity or receptor binding;enzyme regulator activity;other molecular function	6	185
Q62059	Versican core protein [OS=Mus musculus]	Vcan	-0.726053	0.0625019	-0.526213	-0.312665	-0.60478	-0.554358	3.04911	3.06406	0.175845	-4.12353	3.24868	0.710445	cell adhesion;developmental processes;other biological processes	non-structural extracellular;extracellular matrix;other cell component	other molecular function	10	104
Q9QYR9	Acyl-coenzyme A thioesterase 2, mitochondrial [OS=Mus musculus]	Acot2	-2.1522	-2.457	-2.29223	-2.09439	-1.2541	-2.43752	NaN	-7.14932	NaN	NaN	NaN	NaN	other metabolic processes;stress response	mitochondrion	other molecular function	1	125
Q9JLI8	Squamous cell carcinoma antigen recognized by T-cells 3 [OS=Mus musculus]	Sart3	-0.0101452	0.108521	0.108423	-0.303563	-0.166174	-0.228774	-0.961797	NaN	-0.82263	-3.01373	NaN	NaN	cell cycle OR cell proliferation;cell organization and biogenesis;RNA metabolism OR transcription;other metabolic processes;other biological processes	nucleus;other cell component	nucleic acid binding activity;other molecular function	9	94
O55091	Protein IMPACT [OS=Mus musculus]	Impact	0.983168	1.23535	1.43863	1.69547	1.34598	1.72397	2.69346	1.93911	-0.698075	-0.622204	-1.04957	NaN	cell organization and biogenesis;stress response;developmental processes;signal transduction;other biological processes	cytosol	cytoskeletal activity;translation activity;other molecular function	7	125
Q60972	Histone-binding protein RBBP4 [OS=Mus musculus]	Rbbp4	0.148014	0.274744	0.191612	0.0334864	0.398649	0.39887	1.2262	NaN	-0.466771	-1.94335	1.86016	0.832384	cell cycle OR cell proliferation;cell organization and biogenesis;DNA metabolism;other metabolic processes;developmental processes;other biological processes	cytosol;nucleus;other cell component	nucleic acid binding activity;other molecular function	3	205
Q9Z2V5	Histone deacetylase 6 [OS=Mus musculus]	Hdac6	0.69491	0.454777	0.370626	0.0172663	0.581888	0.37951	-4.86833	-1.42457	NaN	0.508208	0.0579548	0.0107059	cell organization and biogenesis;protein metabolism;other metabolic processes;stress response;transport;developmental processes;other biological processes	plasma membrane;other membranes;cytosol;cytoskeleton;nucleus;other cell component	cytoskeletal activity;nucleic acid binding activity;other molecular function	7	119
P62852	Small ribosomal subunit protein eS25 [OS=Mus musculus]	Rps25	4.13077	4.16736	4.39871	4.52367	4.41894	4.42441	2.21516	1.46401	2.27756	2.77696	3.6837	2.53306	cell organization and biogenesis;protein metabolism;RNA metabolism OR transcription;other metabolic processes;other biological processes	cytosol;translational apparatus;nucleus;other cell component	other molecular function	6	258
Q8JZM4	Delta and Notch-like epidermal growth factor-related receptor [OS=Mus musculus]	Dner	-0.940144	-0.135141	-0.331121	-0.432593	-0.749014	-0.264121	2.82488	2.11741	3.04266	2.4998	2.65164	1.76704	protein metabolism;developmental processes;signal transduction;other biological processes	plasma membrane;other membranes;other cytoplasmic organelle;other cell component	signal transduction activity or receptor binding;other molecular function	7	142
O89112	Glutathione S-transferase LANCL1 [OS=Mus musculus]	Lancl1	1.19207	1.30536	0.763536	0.739003	0.468044	1.0839	-0.296148	-3.61155	NaN	-0.267214	0.802245	-0.618631	other metabolic processes;other biological processes	plasma membrane;other membranes;other cell component	signal transduction activity or receptor binding;other molecular function	7	139
O88741	Ganglioside-induced differentiation-associated protein 1 [OS=Mus musculus]	Gdap1	2.02597	2.21748	2.33066	2.17102	2.44842	2.42402	-1.13467	NaN	NaN	NaN	-1.78851	-2.40983	cell organization and biogenesis;other biological processes	other membranes;cytosol;mitochondrion		7	167
S4R1M9	Oxysterol-binding protein-related protein 10 [OS=Mus musculus]	Osbpl10	-0.25898	-0.270164	-0.456337	-0.762584	-0.502935	-0.623706	NaN	NaN	NaN	NaN	-4.6264	NaN	other metabolic processes;transport	other membranes;cytosol;cytoskeleton;other cell component	transporter activity;other molecular function	6	140
Q8BJW6	Eukaryotic translation initiation factor 2A [OS=Mus musculus]	Eif2a	-0.370859	-1.0428	-0.485443	-0.372823	-0.813437	0.0953588	-0.397891	-2.81546	0.114666	NaN	1.2215	0.795052	cell organization and biogenesis;protein metabolism;other metabolic processes;stress response;signal transduction;other biological processes	cytosol;translational apparatus;other cell component	translation activity;nucleic acid binding activity	9	96
Q6PD28	Serine/threonine-protein phosphatase 2A 56 kDa regulatory subunit beta isoform [OS=Mus musculus]	Ppp2r5b	1.13842	1.24948	0.707893	0.822354	0.694195	0.624663	NaN	NaN	-1.31937	NaN	-4.70874	NaN	signal transduction;other biological processes	cytosol;nucleus;other cell component	enzyme regulator activity	6	142
Q61687	Transcriptional regulator ATRX [OS=Mus musculus]	Atrx	-0.638983	-0.501034	-0.52211	-1.08738	-0.743429	-0.467147	NaN	-2.64245	NaN	0.853818	-2.41268	NaN	cell cycle OR cell proliferation;cell organization and biogenesis;DNA metabolism;RNA metabolism OR transcription;other metabolic processes;stress response;developmental processes;signal transduction;other biological processes	nucleus;other cell component	nucleic acid binding activity;other molecular function	10	98
Q8BW96	Calcium/calmodulin-dependent protein kinase type 1D [OS=Mus musculus]	Camk1d	1.56558	1.23378	1.04349	1.78581	1.54449	1.03217	NaN	-0.791464	-1.45587	-4.95743	-4.73904	NaN	other metabolic processes;stress response;developmental processes;other biological processes	nucleus;other cell component	kinase activity;other molecular function	5	99
O70152	Dolichol-phosphate mannosyltransferase subunit 1 [OS=Mus musculus]	Dpm1	0.966934	1.36258	1.05015	0.91768	1.08893	0.937417	NaN	NaN	-1.51355	NaN	NaN	-2.95267	protein metabolism;other metabolic processes	other membranes;ER/Golgi;other cell component	other molecular function	8	129
P28798	Progranulin [OS=Mus musculus]	Grn	0.810171	0.557356	0.537668	0.225575	0.00340462	0.032855	NaN	NaN	-3.06287	NaN	-3.00917	NaN	cell cycle OR cell proliferation;cell organization and biogenesis;protein metabolism;other metabolic processes;stress response;transport;developmental processes;signal transduction;other biological processes	non-structural extracellular;plasma membrane;other membranes;ER/Golgi;other cytoplasmic organelle;other cell component	signal transduction activity or receptor binding;other molecular function	7	110
Q9DBL7	Bifunctional coenzyme A synthase [OS=Mus musculus]	Coasy	0.802277	0.615911	0.562786	0.661721	0.72753	0.389627	-3.00985	1.12638	-3.16643	NaN	-1.82628	-0.358596	other metabolic processes	other membranes;mitochondrion	kinase activity;other molecular function	7	140
O35381	Acidic leucine-rich nuclear phosphoprotein 32 family member A [OS=Mus musculus]	Anp32a	2.26449	2.34922	2.50974	2.42295	1.97607	2.50646	-4.99833	NaN	0.162915	-2.121	0.451526	-1.27916	transport;other biological processes	ER/Golgi;nucleus;other cell component	other molecular function	4	196
Q9JKV1	Proteasomal ubiquitin receptor ADRM1 [OS=Mus musculus]	Adrm1	1.27873	1.35824	1.01086	1.01872	1.05013	1.06985	0.742436	-0.671331	-1.42599	-1.29087	0.0301094	-3.01296	cell organization and biogenesis;RNA metabolism OR transcription;other metabolic processes;developmental processes;signal transduction;other biological processes	plasma membrane;other membranes;cytosol;nucleus;other cell component	enzyme regulator activity;other molecular function	6	174
Q8JZU2	Tricarboxylate transport protein, mitochondrial [OS=Mus musculus]	Slc25a1	2.32759	2.49998	2.62465	2.67298	2.78662	2.71302	NaN	NaN	NaN	-2.21964	-1.70467	NaN	transport	mitochondrion	transporter activity	5	202
Q9D1R9	Large ribosomal subunit protein eL34 [OS=Mus musculus]	Rpl34	3.05315	2.7864	3.26013	3.15875	3.23717	3.14188	0.334755	NaN	1.18431	-1.92465	1.18927	1.28396	protein metabolism;other metabolic processes	cytosol;ER/Golgi;translational apparatus;nucleus;other cell component	other molecular function	5	155
Q99L13	3-hydroxyisobutyrate dehydrogenase, mitochondrial [OS=Mus musculus]	Hibadh	1.4965	1.44908	1.47505	1.26069	1.23328	1.59072	NaN	NaN	NaN	-4.32551	-3.66618	NaN	other metabolic processes		other molecular function	6	149
P12849	cAMP-dependent protein kinase type I-beta regulatory subunit [OS=Mus musculus]	Prkar1b	0.701874	0.621954	1.78016	3.71986	3.39311	2.06037	NaN	NaN	NaN	NaN	NaN	NaN	other biological processes	plasma membrane;other membranes;cytosol;other cytoplasmic organelle;other cell component	enzyme regulator activity;other molecular function	6	114
Q9Z2H2	Regulator of G-protein signaling 6 [OS=Mus musculus]	Rgs6	-0.579899	-0.327681	-0.861609	-0.985005	-0.508413	-0.953172	-2.77719	-5.53151	NaN	-2.58702	NaN	NaN	signal transduction;other biological processes	plasma membrane;other membranes;cytosol;nucleus;other cell component	enzyme regulator activity;other molecular function	6	113
Q6ZQK5	Arf-GAP with coiled-coil, ANK repeat and PH domain-containing protein 2 [OS=Mus musculus]	Acap2	-1.29714	-1.12946	-1.41517	-1.28186	-1.63937	-1.57127	NaN	5.41663	NaN	NaN	-2.84198	5.40316	transport;other biological processes	other membranes;other cytoplasmic organelle;other cell component	enzyme regulator activity;other molecular function	7	64
Q8K3E5	Jouberin [OS=Mus musculus]	Ahi1	-0.648657	-0.790897	-1.01181	-1.69062	-1.64817	-1.24897	-4.49282	NaN	NaN	NaN	NaN	NaN	cell organization and biogenesis;transport;developmental processes;signal transduction;other biological processes	cytoskeleton;other cell component	other molecular function	9	86
Q8K012	Formin-binding protein 1-like [OS=Mus musculus]	Fnbp1l	0.257984	0.434189	0.307131	-0.298612	0.199638	0.0267344	NaN	NaN	NaN	-2.55868	NaN	-2.53267	cell organization and biogenesis;other metabolic processes;transport;signal transduction;other biological processes	plasma membrane;other membranes;cytosol;cytoskeleton;other cell component	other molecular function	8	131
P10639	Thioredoxin [OS=Mus musculus]	Txn	3.09265	3.36882	3.24979	3.8347	3.47819	3.31384	2.07	NaN	0.704361	0.921242	1.74193	0.511026	other metabolic processes;stress response;other biological processes	non-structural extracellular;cytosol;nucleus;other cell component	other molecular function	5	202
Q922Q4	Pyrroline-5-carboxylate reductase 2 [OS=Mus musculus]	Pycr2	0.50318	0.981413	0.878923	0.865363	1.12484	1.00233	NaN	-3.54092	NaN	NaN	NaN	NaN	other metabolic processes;stress response	mitochondrion	other molecular function	6	112
Q9WUQ2	Prolactin regulatory element-binding protein [OS=Mus musculus]	Preb	0.619715	0.787945	0.25839	-0.111468	0.341698	0.259326	NaN	NaN	NaN	-2.39032	NaN	-3.17251	cell organization and biogenesis;transport;other biological processes	other membranes;ER/Golgi;nucleus	enzyme regulator activity;nucleic acid binding activity;other molecular function	9	106
Q60973	Histone-binding protein RBBP7 [OS=Mus musculus]	Rbbp7	1.59469	1.35151	1.40557	1.72492	1.44722	1.60525	1.01599	-0.346446	-0.438848	0.770732	1.13808	1.17016	cell organization and biogenesis;DNA metabolism;other metabolic processes;stress response;developmental processes;other biological processes	cytosol;nucleus;other cell component	nucleic acid binding activity;other molecular function	3	184
O55022	Membrane-associated progesterone receptor component 1 [OS=Mus musculus]	Pgrmc1	2.3475	2.34935	2.25828	2.50472	2.41925	2.21847	-1.86962	NaN	-0.873632	0.837807	0.60073	-0.176493	cell organization and biogenesis;other metabolic processes;developmental processes;other biological processes	non-structural extracellular;other membranes;mitochondrion;ER/Golgi;other cell component	other molecular function	7	227
Q811Q9	Choline-phosphate cytidylyltransferase B [OS=Mus musculus]	Pcyt1b	-0.340725	-0.0248871	-0.245211	-1.64731	-0.00855446	-0.309649	NaN	-4.16404	NaN	NaN	NaN	NaN	other metabolic processes;developmental processes;other biological processes	ER/Golgi	other molecular function	3	192
Q9DAK9	14 kDa phosphohistidine phosphatase [OS=Mus musculus]	Phpt1	0.956528	0.47534	0.318218	0.322696	0.321133	0.392213	NaN	NaN	NaN	NaN	-5.12257	NaN	cell organization and biogenesis;other biological processes	plasma membrane;other membranes;cytosol;nucleus;other cell component	cytoskeletal activity;other molecular function	7	156
Q91WS0	CDGSH iron-sulfur domain-containing protein 1 [OS=Mus musculus]	Cisd1	2.91727	3.02104	3.44021	3.56542	3.62486	3.65776	NaN	NaN	NaN	NaN	NaN	NaN	protein metabolism;other metabolic processes;other biological processes	other membranes;mitochondrion	other molecular function	5	166
Q922P8	Transmembrane protein 132A [OS=Mus musculus]	Tmem132a	-0.507959	0.0159855	0.00724602	0.207149	0.45055	-0.133595	3.18867	3.26525	2.3356	1.00525	1.66395	1.56663	other biological processes	plasma membrane;other membranes;ER/Golgi	other molecular function	8	134
Q8BPM0	Disheveled-associated activator of morphogenesis 1 [OS=Mus musculus]	Daam1	-0.712637	-0.527328	-1.35471	-1.2103	-0.691877	-0.287982	-4.81922	NaN	NaN	NaN	NaN	-5.49059	cell-cell signaling;cell organization and biogenesis;signal transduction	plasma membrane;other membranes;cytosol;cytoskeleton	cytoskeletal activity;other molecular function	9	75
Q9Z1T1	AP-3 complex subunit beta-1 [OS=Mus musculus]	Ap3b1	-0.444994	-0.804766	-1.60206	-0.839007	-0.824335	-2.46974	NaN	NaN	0.395746	NaN	0.0228233	NaN	cell organization and biogenesis;protein metabolism;RNA metabolism OR transcription;other metabolic processes;stress response;transport;developmental processes;signal transduction;other biological processes	other membranes;mitochondrion;ER/Golgi;other cytoplasmic organelle;other cell component	other molecular function	5	114
Q8BYM5	Neuroligin-3 [OS=Mus musculus]	Nlgn3	0.662943	1.17358	1.24526	1.10126	1.10019	1.20627	1.72057	0.285339	-0.38245	-0.160863	1.96192	0.741987	cell adhesion;cell-cell signaling;cell organization and biogenesis;transport;developmental processes;signal transduction;other biological processes	plasma membrane;other membranes;other cell component	signal transduction activity or receptor binding;other molecular function	7	145
O35188	Fractalkine [OS=Mus musculus]	Cx3cl1	0.363243	0.112537	0.346876	0.0304193	0.331945	0.134894	3.16765	4.09808	2.75835	2.06936	2.02782	2.0428	cell adhesion;cell-cell signaling;cell cycle OR cell proliferation;cell organization and biogenesis;stress response;developmental processes;signal transduction;other biological processes	non-structural extracellular;plasma membrane;other membranes;other cell component	signal transduction activity or receptor binding	6	213
Q9D2N4	Dystrobrevin alpha [OS=Mus musculus]	Dtna	-0.156015	-0.4011	-0.288744	-0.429408	-0.544592	-0.732579	-4.23121	-0.310833	-5.20039	NaN	NaN	NaN	cell-cell signaling	plasma membrane;other membranes;cytoskeleton;nucleus;other cell component	other molecular function	4	64
Q5SRX1	TOM1-like protein 2 [OS=Mus musculus]	Tom1l2	1.22392	1.28955	1.01348	1.44956	1.33076	1.43234	NaN	NaN	NaN	NaN	NaN	-5.57458	transport;signal transduction;other biological processes	other membranes;other cytoplasmic organelle	other molecular function	9	207
Q8BH55	Threonine synthase-like 1 [OS=Mus musculus]	Thnsl1	-0.710855	-1.32681	-0.551596	-0.781573	-0.547907	-0.427253	NaN	-2.44561	-2.61714	NaN	NaN	1.65839		other cell component		9	76
P63080	Gamma-aminobutyric acid receptor subunit beta-3 [OS=Mus musculus]	Gabrb3	0.60821	0.742277	0.889561	0.944276	0.913469	1.05842	-2.86803	NaN	NaN	-1.71851	-0.995375	-3.65038	cell-cell signaling;cell organization and biogenesis;transport;developmental processes;signal transduction;other biological processes	plasma membrane;other membranes;other cell component	transporter activity;other molecular function	4	106
Q9D061	Acyl-CoA-binding domain-containing protein 6 [OS=Mus musculus]	Acbd6	0.571331	0.712347	0.735975	0.0459414	-0.165426	0.0308905	-3.09603	-1.26016	-5.93763	NaN	-3.59383	NaN		other cell component	other molecular function	7	97
Q8BNW9	Kelch repeat and BTB domain-containing protein 11 [OS=Mus musculus]	Kbtbd11	-0.647781	0.112822	0.146152	0.0162668	0.229652	-0.184449	NaN	NaN	0.563719	NaN	-3.44504	NaN				9	94
Q99KY4	Cyclin-G-associated kinase [OS=Mus musculus]	Gak	-0.770273	-0.542564	-0.753845	-0.889201	-0.641598	-0.64372	-3.83584	-3.4116	NaN	NaN	NaN	-2.13427	cell cycle OR cell proliferation;cell organization and biogenesis;other metabolic processes;transport;developmental processes;other biological processes	cytosol;ER/Golgi;other cell component	kinase activity;other molecular function	7	121
Q8R0X7	Sphingosine-1-phosphate lyase 1 [OS=Mus musculus]	Sgpl1	0.0951672	0.163673	0.350368	-0.13306	0.168337	0.136384	-2.13867	-1.02322	-0.371904	NaN	NaN	NaN	other metabolic processes;developmental processes;signal transduction;other biological processes	other membranes;ER/Golgi	other molecular function	8	85
Q8BIZ1	Ankyrin repeat and sterile alpha motif domain-containing protein 1B [OS=Mus musculus]	Anks1b	0.354441	0.506538	0.431372	0.551623	0.603102	0.397182	NaN	NaN	NaN	NaN	NaN	NaN	cell-cell signaling;signal transduction;other biological processes	plasma membrane;other membranes;cytosol;cytoskeleton;nucleus;other cell component	signal transduction activity or receptor binding	7	112
Q8CHW4	Translation initiation factor eIF-2B subunit epsilon [OS=Mus musculus]	Eif2b5	-0.110426	-0.0533848	0.0611076	-0.665524	-1.09731	-0.12791	-0.710698	NaN	4.45291	NaN	NaN	0.0781307	protein metabolism;other metabolic processes;stress response;developmental processes;signal transduction;other biological processes	cytosol;translational apparatus;nucleus;other cell component	enzyme regulator activity;nucleic acid binding activity;other molecular function	7	96
Q9CRC8	Leucine-rich repeat-containing protein 40 [OS=Mus musculus]	Lrrc40	-0.505856	-0.422865	-0.461157	-0.452371	-0.258169	-1.01285	-2.5088	-1.41356	-0.769497	-2.53639	-1.45888	-1.50504	signal transduction			8	92
Q9QUR7	Peptidyl-prolyl cis-trans isomerase NIMA-interacting 1 [OS=Mus musculus]	Pin1	3.08208	3.06611	3.00027	2.86775	2.95662	2.79343	-4.43843	NaN	-1.05915	NaN	NaN	NaN	cell cycle OR cell proliferation;cell organization and biogenesis;protein metabolism;other metabolic processes;stress response;developmental processes;other biological processes	cytosol;cytoskeleton;nucleus;other cell component	cytoskeletal activity;other molecular function	6	130
Q8VBW6	NEDD8-activating enzyme E1 regulatory subunit [OS=Mus musculus]	Nae1	0.509457	0.518261	0.355858	0.614604	0.12759	0.622413	-0.880525	NaN	NaN	NaN	-5.1515	NaN	cell cycle OR cell proliferation;protein metabolism;other metabolic processes;stress response;signal transduction;other biological processes	plasma membrane;other membranes;nucleus;other cytoplasmic organelle;other cell component	other molecular function	8	104
Q9Z0G0	PDZ domain-containing protein GIPC1 [OS=Mus musculus]	Gipc1	0.423637	0.623755	0.28878	-0.50036	0.331902	0.238046	-2.55942	-5.81358	-2.04105	-0.634052	-1.02191	-4.15763	cell-cell signaling;transport;signal transduction;other biological processes	other membranes;cytosol;ER/Golgi;other cell component	signal transduction activity or receptor binding;enzyme regulator activity;cytoskeletal activity;other molecular function	8	111
P63028	Translationally-controlled tumor protein [OS=Mus musculus]	Tpt1	3.43722	3.29074	3.42386	3.66273	3.52113	3.22173	2.79338	2.14204	1.14523	1.89558	1.99217	1.79363	other biological processes	cytosol;cytoskeleton;nucleus;other cytoplasmic organelle;other cell component	other molecular function	4	162
Q8R326	Paraspeckle component 1 [OS=Mus musculus]	Pspc1	1.54546	1.51262	1.62703	1.83343	1.71356	1.49109	-0.803957	NaN	NaN	-0.756999	-1.18556	0.207391	stress response;other biological processes	nucleus;other cell component	nucleic acid binding activity	8	180
P31648	Sodium- and chloride-dependent GABA transporter 1 [OS=Mus musculus]	Slc6a1	2.05921	2.3573	2.44535	2.7404	2.55029	2.76222	2.45791	2.02812	2.2642	1.98745	2.20554	1.73947	cell organization and biogenesis;transport;other biological processes	plasma membrane;other membranes;other cell component	transporter activity;other molecular function	6	209
Q64133	Amine oxidase [flavin-containing] A [OS=Mus musculus]	Maoa	1.10442	1.31103	1.46187	1.61517	1.73155	1.62957	-4.38364	-5.90305	NaN	NaN	NaN	NaN	other metabolic processes;other biological processes	other membranes;cytosol;mitochondrion	other molecular function	8	187
Q8R3Q2	Serine/threonine-protein phosphatase 6 regulatory subunit 2 [OS=Mus musculus]	Ppp6r2	-0.333538	-0.570042	-0.813402	-0.705655	-1.01226	-0.971389	-2.26038	NaN	NaN	-1.57888	NaN	NaN		cytosol;nucleus;other cell component	enzyme regulator activity;other molecular function	7	127
Q99KQ4	Nicotinamide phosphoribosyltransferase [OS=Mus musculus]	Nampt	0.910664	0.910515	0.683086	1.23396	0.948217	1.26216	-1.05033	NaN	NaN	NaN	0.366814	NaN	other metabolic processes;stress response;signal transduction;other biological processes	non-structural extracellular;cytosol;nucleus;other cell component	signal transduction activity or receptor binding;other molecular function	7	92
P28474	Alcohol dehydrogenase class-3 [OS=Mus musculus]	Adh5	2.22586	1.83797	1.79197	1.96297	2.15397	1.90905	-1.90242	NaN	-2.54892	NaN	0.0713902	-3.08884	other metabolic processes;stress response;other biological processes	cytosol;mitochondrion	other molecular function	6	127
Q9QZ06	Toll-interacting protein [OS=Mus musculus]	Tollip	1.90267	1.91449	1.91926	1.76656	1.8888	1.83341	2.10198	-3.1156	-0.202975	-0.865697	2.35468	0.819209	protein metabolism;other metabolic processes;stress response;signal transduction;other biological processes	nucleus;other cytoplasmic organelle;other cell component	signal transduction activity or receptor binding;other molecular function	6	153
Q8BKZ9	Pyruvate dehydrogenase protein X component, mitochondrial [OS=Mus musculus]	Pdhx	0.609463	0.707306	1.03042	1.07302	0.926212	1.1754	NaN	-2.92697	0.385742	-3.85054	-1.12983	NaN	other metabolic processes	mitochondrion;other cell component	other molecular function	7	138
Q8CCJ4	APC membrane recruitment protein 2 [OS=Mus musculus]	Amer2	1.12811	0.740948	1.19514	0.882463	1.0644	0.949445	-0.524426	-1.63998	NaN	NaN	-4.8841	NaN	cell-cell signaling;signal transduction;other biological processes	plasma membrane;other membranes	other molecular function	7	128
E9Q8I9	Protein furry homolog [OS=Mus musculus]	Fry	-0.724554	-0.611931	-0.794056	-1.07161	-1.44966	-0.596019	-3.21298	-1.74043	-3.98864	NaN	-2.79397	-3.89113	cell organization and biogenesis;developmental processes;other biological processes	cytoskeleton;other cell component	enzyme regulator activity	9	86
Q8R1F6	Protein HID1 [OS=Mus musculus]	Hid1	0.155727	0.30135	0.30381	0.502379	0.350273	0.413196	NaN	-1.24331	-0.752926	NaN	-0.915264	-1.34991		other membranes;cytosol;cytoskeleton;ER/Golgi;other cell component		8	122
Q9Z140	Copine-6 [OS=Mus musculus]	Cpne6	-0.597395	-0.553604	-1.29023	-1.95388	-1.25598	-1.6065	NaN	NaN	NaN	NaN	-1.65254	NaN	cell organization and biogenesis;other biological processes	plasma membrane;other membranes;other cytoplasmic organelle;other cell component	other molecular function	7	117
Q9Z2W1	Serine/threonine-protein kinase 25 [OS=Mus musculus]	Stk25	1.49133	1.40942	1.33006	1.07484	1.3418	0.751843	-2.1612	NaN	2.54341	NaN	-1.48022	NaN	cell organization and biogenesis;other metabolic processes;stress response;developmental processes;signal transduction;other biological processes	other membranes;ER/Golgi;other cell component	kinase activity;other molecular function	5	88
P53996	CCHC-type zinc finger nucleic acid binding protein [OS=Mus musculus]	Cnbp	2.27173	2.08611	2.19449	1.94301	1.65923	1.79749	0.117467	2.68807	-0.0357742	-1.06314	-0.312408	-1.26669	DNA metabolism;other metabolic processes;other biological processes	cytosol;ER/Golgi;nucleus;other cell component	nucleic acid binding activity;other molecular function	5	167
P63034	Cytohesin-2 [OS=Mus musculus]	Cyth2	1.42526	1.72294	1.59242	1.6624	1.73556	1.44481	-0.221894	1.53617	2.05278	3.00575	1.07136	-2.08974	other biological processes	plasma membrane;other membranes;other cell component	enzyme regulator activity;other molecular function	4	155
Q9CS42	Ribose-phosphate pyrophosphokinase 2 [OS=Mus musculus]	Prps2	NaN	-3.35372	-3.38866	-3.28396	-3.70677	NaN	NaN	NaN	NaN	-3.87212	NaN	NaN	other metabolic processes	cytosol;other cell component	kinase activity;other molecular function	1	138
Q8CGK7	Guanine nucleotide-binding protein G(olf) subunit alpha [OS=Mus musculus]	Gnal	-1.59546	-1.45326	-1.60986	-1.51236	-1.45273	-1.28419	NaN	NaN	NaN	NaN	NaN	NaN	signal transduction;other biological processes	plasma membrane;other membranes	signal transduction activity or receptor binding;other molecular function	2	291
Q9ERG2	Striatin-3 [OS=Mus musculus]	Strn3	-0.503107	0.21241	-0.866293	-0.700267	-0.595297	-0.517503	NaN	NaN	NaN	NaN	NaN	NaN	other biological processes	plasma membrane;other membranes;ER/Golgi;nucleus;other cell component	other molecular function	6	75
P27661	Histone H2AX [OS=Mus musculus]	H2ax	NaN	-1.95346	NaN	-2.53623	-7.4169	-2.61245	NaN	NaN	2.51225	NaN	4.45144	4.77411	cell cycle OR cell proliferation;DNA metabolism;other metabolic processes;stress response;developmental processes;other biological processes	cytoskeleton;nucleus;other cell component	nucleic acid binding activity;other molecular function	1	422
Q9Z2D1	Myotubularin-related protein 2 [OS=Mus musculus]	Mtmr2	0.109526	-0.173349	-0.134697	-0.083005	0.0300941	-0.215531	NaN	-0.498893	NaN	NaN	NaN	NaN	cell organization and biogenesis;other metabolic processes;developmental processes;other biological processes	plasma membrane;other membranes;cytosol;ER/Golgi;nucleus;other cytoplasmic organelle;other cell component	other molecular function	9	92
Q8K0G5	EARP and GARP complex-interacting protein 1 [OS=Mus musculus]	Eipr1	0.519001	0.588188	0.916464	0.7578	0.691477	0.767016	-5.43567	0.38312	NaN	NaN	-2.23059	-2.84089	protein metabolism;other metabolic processes;transport;other biological processes	ER/Golgi;other cytoplasmic organelle		7	115
P62069	Ubiquitin carboxyl-terminal hydrolase 46 [OS=Mus musculus]	Usp46	-0.49008	-0.603941	-0.685104	-0.307693	-0.630356	-0.483243	-3.98798	NaN	-3.66683	NaN	-2.63608	-4.14536	protein metabolism;other metabolic processes;stress response;other biological processes	cytosol;nucleus;other cell component	other molecular function	5	107
Q9ESE1	Lipopolysaccharide-responsive and beige-like anchor protein [OS=Mus musculus]	Lrba	-6.76692	-5.47155	-6.41133	-6.83435	-5.46619	-6.24063	NaN	NaN	NaN	NaN	NaN	NaN	cell organization and biogenesis;other metabolic processes;transport;signal transduction;other biological processes	plasma membrane;other membranes;cytosol;ER/Golgi;other cytoplasmic organelle;other cell component	other molecular function	1	162
Q9D8Y0	EF-hand domain-containing protein D2 [OS=Mus musculus]	Efhd2	1.44427	1.04402	1.40865	1.44582	1.4308	1.03788	4.01802	-3.92337	-2.46154	1.38514	2.43328	4.32642		other membranes	other molecular function	8	156
Q9Z2G6	Protein sel-1 homolog 1 [OS=Mus musculus]	Sel1l	-0.372076	-0.0436478	-0.25087	-0.30874	0.458197	0.0233431	NaN	-3.57637	0.39891	-0.689692	NaN	-1.12959	protein metabolism;other metabolic processes;stress response;transport;signal transduction	other membranes;ER/Golgi		8	74
Q9QYH6	Melanoma-associated antigen D1 [OS=Mus musculus]	Maged1	-0.806791	-0.928181	-0.735104	-0.746657	-1.02818	-0.990678	-5.34182	NaN	NaN	NaN	-2.23973	-2.11243	other biological processes	plasma membrane;other membranes;cytosol;nucleus;other cell component	other molecular function	7	98
P14231	Sodium/potassium-transporting ATPase subunit beta-2 [OS=Mus musculus]	Atp1b2	0.987255	0.977667	1.12696	1.17354	1.13271	1.2555	NaN	NaN	NaN	-1.43528	-0.67306	-2.33108	cell adhesion;cell organization and biogenesis;transport;developmental processes;other biological processes	plasma membrane;other membranes;other cell component	transporter activity;other molecular function	7	113
Q9EP69	Phosphatidylinositol-3-phosphatase SAC1 [OS=Mus musculus]	Sacm1l	0.641891	0.647268	0.363585	0.259738	0.631746	0.341792	NaN	NaN	NaN	NaN	-3.32386	NaN	other metabolic processes;transport	plasma membrane;other membranes;ER/Golgi;other cell component	other molecular function	8	137
Q5SWP3	NAC-alpha domain-containing protein 1 [OS=Mus musculus]	Nacad	-0.627947	-0.589758	-0.390793	-0.309785	-0.523073	-0.529822	NaN	NaN	NaN	NaN	NaN	NaN	other biological processes	translational apparatus;nucleus;other cell component	other molecular function	7	121
Q8VCH6	Delta(24)-sterol reductase [OS=Mus musculus]	Dhcr24	1.16966	1.19598	1.00974	0.401958	1.09504	0.524009	NaN	NaN	NaN	NaN	NaN	-5.12597	cell organization and biogenesis;protein metabolism;other metabolic processes;developmental processes;signal transduction;other biological processes	other membranes;ER/Golgi;nucleus;other cell component	other molecular function	8	123
Q8VD04	GRIP1-associated protein 1 [OS=Mus musculus]	Gripap1	-0.911505	-1.42655	-1.34379	-1.73412	-0.906986	-1.23321	-1.51324	NaN	NaN	-4.95612	-3.78574	NaN	transport;other biological processes	plasma membrane;other membranes;cytosol;nucleus;other cytoplasmic organelle;other cell component	signal transduction activity or receptor binding;enzyme regulator activity;other molecular function	8	52
Q9CY27	Very-long-chain enoyl-CoA reductase [OS=Mus musculus]	Tecr	1.21852	1.24102	1.30082	1.23751	1.61455	1.05091	-3.42102	NaN	NaN	NaN	NaN	-2.10905	other metabolic processes	other membranes;ER/Golgi	other molecular function	8	107
P53811	Phosphatidylinositol transfer protein beta isoform [OS=Mus musculus]	Pitpnb	-0.385405	4.99842	-0.394005	3.08743	5.70248	0.460858	NaN	NaN	NaN	NaN	NaN	3.66719	cell organization and biogenesis;transport;developmental processes	other membranes;ER/Golgi;other cell component	transporter activity;other molecular function	7	120
Q9Z0P4	Paralemmin-1 [OS=Mus musculus]	Palm	1.36591	1.43147	1.54671	1.86165	1.83326	1.51211	-1.80716	NaN	-0.523293	NaN	-5.03506	NaN	cell organization and biogenesis;developmental processes;signal transduction;other biological processes	plasma membrane;other membranes;nucleus;other cell component	signal transduction activity or receptor binding	8	216
P46660	Alpha-internexin [OS=Mus musculus]	Ina	0.715302	0.800474	0.550671	0.384566	0.794668	0.807565	-0.114171	-0.45974	0.828009	0.451792	0.711382	1.34173	cell organization and biogenesis;developmental processes;other biological processes	cytoskeleton;other cell component	cytoskeletal activity;other molecular function	4	148
Q9WTU6	Mitogen-activated protein kinase 9 [OS=Mus musculus]	Mapk9	-0.0825977	-0.39678	-0.295288	-0.367808	-0.143986	-0.222556	NaN	-5.0138	NaN	-0.991391	-4.96697	NaN	cell organization and biogenesis;protein metabolism;other metabolic processes;stress response;developmental processes;signal transduction;other biological processes	plasma membrane;other membranes;cytosol;mitochondrion;nucleus;other cell component	enzyme regulator activity;kinase activity;other molecular function	3	136
O35621	Phosphomannomutase 1 [OS=Mus musculus]	Pmm1	1.64778	1.52931	1.69272	1.8024	1.81678	1.65197	NaN	2.6257	-2.49817	-0.879439	NaN	-4.00093	protein metabolism;other metabolic processes;other biological processes	cytosol;other cell component	other molecular function	7	149
P62317	Small nuclear ribonucleoprotein Sm D2 [OS=Mus musculus]	Snrpd2	2.13177	2.10474	2.02073	1.98231	2.09636	2.09704	3.24776	1.11255	1.36001	0.518336	3.4655	2.74231	cell organization and biogenesis;RNA metabolism OR transcription;other metabolic processes	cytosol;nucleus;other cell component	nucleic acid binding activity;other molecular function	5	230
Q5SV85	Synergin gamma [OS=Mus musculus]	Synrg	-0.457335	-0.522301	-0.561354	-1.05982	-1.20232	-0.547021	-6.63253	NaN	NaN	NaN	NaN	NaN	transport	other membranes;cytosol;ER/Golgi;other cell component		9	102
Q91W90	Thioredoxin domain-containing protein 5 [OS=Mus musculus]	Txndc5	1.84109	1.75639	1.68221	1.61269	1.92761	1.72334	1.20725	0.73	-1.08313	-0.271275	-1.26141	-0.703856	protein metabolism;other metabolic processes	ER/Golgi	other molecular function	7	201
Q8BP67	Large ribosomal subunit protein eL24 [OS=Mus musculus]	Rpl24	2.63363	2.3546	2.63559	3.13422	2.58866	2.78437	0.751981	NaN	-0.714118	-2.72121	0.435225	0.0665789	cell cycle OR cell proliferation;cell organization and biogenesis;protein metabolism;other metabolic processes;developmental processes	cytosol;ER/Golgi;translational apparatus;other cell component	nucleic acid binding activity;other molecular function	6	167
P56391	Cytochrome c oxidase subunit 6B1 [OS=Mus musculus]	Cox6b1	2.5045	2.39733	2.99564	2.74096	2.61415	2.92539	NaN	-0.99708	NaN	NaN	NaN	NaN	other metabolic processes	other membranes;mitochondrion		6	219
Q9D3A9	Protein tweety homolog 1 [OS=Mus musculus]	Ttyh1	1.57008	0.866594	0.0145092	0.598083	0.894573	-0.130403	4.28581	3.25573	3.0578	3.83611	4.57883	4.0027	cell adhesion;cell cycle OR cell proliferation;cell organization and biogenesis;transport	plasma membrane;other membranes;ER/Golgi;other cell component	transporter activity;other molecular function	5	164
Q8VHK9	ATP-dependent DNA/RNA helicase DHX36 [OS=Mus musculus]	Dhx36	-1.21491	-0.564272	-0.890614	-0.936744	-0.758654	-0.427512	-1.29415	NaN	-2.20339	-2.22923	1.22957	NaN	cell organization and biogenesis;RNA metabolism OR transcription;stress response;other biological processes	cytosol;mitochondrion;nucleus;other cell component	nucleic acid binding activity;other molecular function	7	93
P35822	Receptor-type tyrosine-protein phosphatase kappa [OS=Mus musculus]	Ptprk	-0.19911	-0.901836	-0.665545	-0.423884	-0.301489	-0.461452	-1.03288	-1.46829	-1.94492	0.954971	-1.11726	-1.27837	cell adhesion;cell organization and biogenesis;other metabolic processes;stress response;developmental processes;signal transduction;other biological processes	plasma membrane;other membranes;other cell component	other molecular function	9	90
P99026	Proteasome subunit beta type-4 [OS=Mus musculus]	Psmb4	2.57557	2.70446	2.45102	2.5688	2.90284	2.56072	2.328	1.98435	2.01372	-0.758906	1.57386	-0.646729	protein metabolism;other metabolic processes;other biological processes	cytosol;cytoskeleton;mitochondrion;nucleus;other cell component	other molecular function	6	175
Q99J09	Methylosome protein WDR77 [OS=Mus musculus]	Wdr77	1.39765	1.43354	1.42694	1.16692	1.22649	1.32121	-0.821816	NaN	-1.49068	NaN	-0.600699	-1.93462	cell cycle OR cell proliferation;cell organization and biogenesis;protein metabolism;RNA metabolism OR transcription;other metabolic processes;developmental processes;other biological processes	cytosol;ER/Golgi;nucleus;other cell component	nucleic acid binding activity;other molecular function	7	152
Q6ZPQ6	Membrane-associated phosphatidylinositol transfer protein 2 [OS=Mus musculus]	Pitpnm2	-0.804193	-0.825071	-0.824533	-1.09309	-1.23601	-1.02161	NaN	NaN	NaN	-1.88862	NaN	NaN	cell organization and biogenesis;transport	other membranes;cytoskeleton;other cell component	signal transduction activity or receptor binding;transporter activity;other molecular function	9	80
P31750	RAC-alpha serine/threonine-protein kinase [OS=Mus musculus]	Akt1	-0.143433	-0.072216	-0.20262	-0.00962543	0.155224	0.0424128	NaN	NaN	NaN	NaN	NaN	NaN	cell organization and biogenesis;protein metabolism;other metabolic processes;stress response;transport;developmental processes;signal transduction;other biological processes	plasma membrane;other membranes;cytosol;cytoskeleton;mitochondrion;nucleus;other cell component	enzyme regulator activity;kinase activity;other molecular function	4	120
Q9CX56	26S proteasome non-ATPase regulatory subunit 8 [OS=Mus musculus]	Psmd8	2.34483	2.42451	2.32323	2.30415	2.49291	2.30239	-3.77998	NaN	NaN	NaN	-1.0286	-3.13227	protein metabolism;other metabolic processes	nucleus;other cell component		6	130
P26883	Peptidyl-prolyl cis-trans isomerase FKBP1A [OS=Mus musculus]	Fkbp1a	4.10425	4.03848	3.80659	3.98699	3.92268	3.82224	2.68621	3.25424	1.14456	NaN	1.06908	1.31568	cell cycle OR cell proliferation;transport;developmental processes;signal transduction;other biological processes	plasma membrane;other membranes;cytosol;cytoskeleton;ER/Golgi;other cell component	signal transduction activity or receptor binding;other molecular function	5	239
P62881	Guanine nucleotide-binding protein subunit beta-5 [OS=Mus musculus]	Gnb5	1.78156	1.83273	1.53109	1.56539	1.61772	1.6757	-3.98169	-4.6166	-1.05577	NaN	-4.40224	NaN	signal transduction;other biological processes	plasma membrane;other membranes;cytosol;nucleus;other cell component	enzyme regulator activity;other molecular function	6	130
Q8BH24	Transmembrane 9 superfamily member 4 [OS=Mus musculus]	Tm9sf4	1.13882	1.22512	1.17838	1.32234	1.31836	1.41928	-4.57745	-4.01563	-0.33843	0.637443	-0.499173	NaN	cell adhesion;cell organization and biogenesis;stress response;transport;other biological processes	other membranes;ER/Golgi;other cytoplasmic organelle		7	141
Q9Z2W8	Glutamate receptor 4 [OS=Mus musculus]	Gria4	-1.73734	-1.56606	-1.42389	-1.2118	-1.33364	-1.2756	NaN	NaN	-1.94951	NaN	-3.94863	NaN	cell-cell signaling;transport;signal transduction;other biological processes	plasma membrane;other membranes;other cell component	transporter activity;other molecular function	2	121
Q9QXS1	Plectin [OS=Mus musculus]	Plec	-1.41191	-2.22104	-1.13527	-3.08676	-1.25011	-1.04536	NaN	NaN	-3.53154	NaN	-4.765	-3.02452	cell cycle OR cell proliferation;cell organization and biogenesis;other metabolic processes;stress response;developmental processes;other biological processes	plasma membrane;other membranes;cytosol;cytoskeleton;mitochondrion;other cell component	cytoskeletal activity;other molecular function	12	53
Q9D071	MMS19 nucleotide excision repair protein homolog [OS=Mus musculus]	Mms19	-0.798986	-0.45911	-0.840469	-0.827744	-0.775063	-0.900844	-1.95751	NaN	NaN	NaN	-5.86224	-3.38668	cell cycle OR cell proliferation;cell organization and biogenesis;protein metabolism;DNA metabolism;other metabolic processes;stress response;other biological processes	cytosol;cytoskeleton;nucleus;other cell component	other molecular function	8	106
Q99KV1	DnaJ homolog subfamily B member 11 [OS=Mus musculus]	Dnajb11	1.73661	1.6668	1.6156	0.542695	1.15168	0.888238	NaN	-3.67957	-2.35978	NaN	-1.64849	-1.87111	protein metabolism;RNA metabolism OR transcription;other metabolic processes;other biological processes	non-structural extracellular;ER/Golgi;nucleus;other cell component	signal transduction activity or receptor binding;other molecular function	7	142
Q9WUR9	Adenylate kinase 4, mitochondrial [OS=Mus musculus]	Ak4	0.874546	1.00204	1.22824	1.60651	1.25615	1.21694	-4.80582	NaN	NaN	-4.25791	NaN	-1.74004	other metabolic processes;stress response;other biological processes	mitochondrion;other cell component	kinase activity;other molecular function	9	141
Q91XU3	Phosphatidylinositol 5-phosphate 4-kinase type-2 gamma [OS=Mus musculus]	Pip4k2c	-0.0176048	0.0316353	-0.0991898	-0.0582628	0.0177593	-0.229407	NaN	-0.441227	NaN	NaN	-4.91309	-3.81076	other metabolic processes;other biological processes	plasma membrane;other membranes;cytosol;ER/Golgi;nucleus;other cytoplasmic organelle;other cell component	kinase activity;other molecular function	7	94
Q8K0D0	Cyclin-dependent kinase 17 [OS=Mus musculus]	Cdk17	-3.54379	-3.25846	-3.31552	-2.8265	-3.72163	-3.05757	NaN	NaN	NaN	NaN	NaN	NaN	other metabolic processes;other biological processes	nucleus;other cell component	kinase activity;other molecular function	1	146
P50096	Inosine-5'-monophosphate dehydrogenase 1 [OS=Mus musculus]	Impdh1	-0.38236	-0.198948	-0.0816498	-0.604547	-0.673155	-0.772054	NaN	3.86845	NaN	0.750028	NaN	NaN	cell cycle OR cell proliferation;other metabolic processes	nucleus;other cell component	nucleic acid binding activity;other molecular function	6	101
Q80U78	Pumilio homolog 1 [OS=Mus musculus]	Pum1	-0.0786839	0	0.138046	0.168847	0.163002	-0.0351133	-3.06732	NaN	-3.39154	-2.36924	-0.116828	-1.58361	RNA metabolism OR transcription;other metabolic processes;other biological processes	cytosol;nucleus;other cell component	nucleic acid binding activity	5	101
Q8K1X1	WD repeat-containing protein 11 [OS=Mus musculus]	Wdr11	-0.418768	-0.723215	-0.732956	-0.494264	-0.650499	-0.611205	-1.18516	-1.12815	-3.14943	-0.684034	1.06695	-2.02401	cell organization and biogenesis;transport;developmental processes;other biological processes	cytosol;cytoskeleton;ER/Golgi;nucleus;other cell component		8	88
Q9CQE1	Protein NipSnap homolog 3B [OS=Mus musculus]	Nipsnap3b	1.54169	1.22156	1.80069	1.9579	1.88076	1.97682	3.69028	NaN	-1.28563	-1.72522	NaN	-2.18023		cytosol		6	103
O70378	ER membrane protein complex subunit 8 [OS=Mus musculus]	Emc8	0.810255	0.778145	1.24241	0.867349	1.33693	1.05325	-0.970542	2.50386	-2.04987	NaN	-2.35692	-2.09631	cell organization and biogenesis;other biological processes	other membranes;ER/Golgi;other cell component	other molecular function	7	112
Q8BMG7	Rab3 GTPase-activating protein non-catalytic subunit [OS=Mus musculus]	Rab3gap2	-0.419302	-0.25061	-0.564898	-0.723809	-0.326897	-0.310443	NaN	NaN	NaN	NaN	NaN	NaN	other biological processes	plasma membrane;other membranes;cytosol;ER/Golgi;other cell component	enzyme regulator activity;other molecular function	8	92
Q9DC07	LIM zinc-binding domain-containing Nebulette [OS=Mus musculus]	Nebl	-1.11556	-1.0414	-0.689634	-0.970765	-1.24338	-1.37194	NaN	NaN	NaN	NaN	-6.17043	NaN	cell organization and biogenesis;developmental processes	cytoskeleton	cytoskeletal activity;other molecular function	6	76
P50544	Very long-chain specific acyl-CoA dehydrogenase, mitochondrial [OS=Mus musculus]	Acadvl	-0.269644	-0.0325947	-0.356207	1.02769	0.752916	0.212226	-1.03424	1.08777	1.18607	-0.883889	2.00246	1.55959	other metabolic processes;stress response;other biological processes	other membranes;mitochondrion;nucleus	other molecular function	8	89
P47856	Glutamine--fructose-6-phosphate aminotransferase [isomerizing] 1 [OS=Mus musculus]	Gfpt1	0.187078	-0.0437527	-0.458422	-0.407153	0.417135	-0.764895	-4.27202	-2.36128	NaN	-4.47018	1.42078	-1.4165	protein metabolism;other metabolic processes;other biological processes		other molecular function	8	88
O88384	Vesicle transport through interaction with t-SNAREs homolog 1B [OS=Mus musculus]	Vti1b	1.32723	1.41671	1.3465	1.41311	1.41871	1.30582	NaN	-2.02474	NaN	-2.13274	-0.332612	-3.0059	cell organization and biogenesis;other metabolic processes;transport;other biological processes	other membranes;cytosol;ER/Golgi;other cytoplasmic organelle;other cell component	other molecular function	7	133
P55264	Adenosine kinase [OS=Mus musculus]	Adk	0.152843	0.627401	0.279398	0.624017	0.495384	0.571303	-1.74546	-1.74937	NaN	-3.48319	0.149937	-3.89709	cell cycle OR cell proliferation;other metabolic processes;other biological processes	plasma membrane;other membranes;cytosol;nucleus	kinase activity;other molecular function	7	76
E9Q735	Ubiquitin conjugation factor E4 A [OS=Mus musculus]	Ube4a	-0.590595	-0.382019	-1.09822	-0.867452	-1.15445	-1.2052	NaN	NaN	NaN	NaN	NaN	NaN	protein metabolism;other metabolic processes	nucleus;other cell component	other molecular function	8	80
Q62165	Dystroglycan 1 [OS=Mus musculus]	Dag1	1.2654	1.19	0.739485	1.38241	1.07725	0.993657	0.0311661	0.21855	5.38149	-0.849763	0.230899	0.831654	cell adhesion;cell-cell signaling;cell organization and biogenesis;protein metabolism;stress response;transport;developmental processes;other biological processes	non-structural extracellular;extracellular matrix;plasma membrane;other membranes;cytosol;cytoskeleton;nucleus;other cell component	cytoskeletal activity;other molecular function	8	154
Q80U63	Mitofusin-2 [OS=Mus musculus]	Mfn2	-0.374744	-0.271387	-0.277142	-0.123534	-0.0100651	-0.174056	-2.78563	NaN	-0.725845	NaN	NaN	NaN	cell organization and biogenesis;other metabolic processes;stress response;developmental processes;other biological processes	other membranes;cytosol;cytoskeleton;mitochondrion	other molecular function	7	67
Q9Z1D1	Eukaryotic translation initiation factor 3 subunit G [OS=Mus musculus]	Eif3g	1.56316	1.64495	1.71791	1.74514	1.89352	1.78139	0.800458	0.496632	-0.356132	-1.68927	0.0116501	0.792988	cell organization and biogenesis;protein metabolism;other metabolic processes;other biological processes	cytosol;translational apparatus;nucleus;other cell component	nucleic acid binding activity	7	135
Q8C7K6	Prenylcysteine oxidase-like [OS=Mus musculus]	Pcyox1l	1.21325	1.20921	1.12692	1.03539	1.14365	1.30695	0.0894365	NaN	0.391926	NaN	NaN	NaN	protein metabolism;other metabolic processes	non-structural extracellular	other molecular function	7	136
Q8C2E7	WASH complex subunit 5 [OS=Mus musculus]	Washc5	-1.17056	-1.11499	-1.08251	-0.588737	-1.22165	-1.02188	-6.6045	NaN	NaN	-3.33113	NaN	-2.74889	cell cycle OR cell proliferation;cell organization and biogenesis;transport;other biological processes	other membranes;cytosol;ER/Golgi;nucleus;other cytoplasmic organelle;other cell component	other molecular function	9	79
Q8VHI6	Actin-binding protein WASF3 [OS=Mus musculus]	Wasf3	0.516758	0.205597	0.387859	0.200086	0.279922	0.175906	-7.37881	-1.45449	-0.600966	-1.72153	-2.79093	NaN	cell organization and biogenesis;developmental processes;other biological processes	cytoskeleton;other cell component	cytoskeletal activity;other molecular function	6	115
Q3TDK6	Protein rogdi homolog [OS=Mus musculus]	Rogdi	1.63481	1.70462	1.41975	1.32113	1.61896	1.23167	NaN	-2.68617	NaN	NaN	NaN	-2.17259	developmental processes;other biological processes	ER/Golgi;nucleus;other cell component		8	132
P43406	Integrin alpha-V [OS=Mus musculus]	Itgav	-0.759426	-0.3274	-0.563921	-0.816398	-0.95887	-0.651803	NaN	NaN	NaN	-2.53305	-1.95721	NaN	cell adhesion;cell organization and biogenesis;other metabolic processes;stress response;transport;developmental processes;signal transduction;other biological processes	plasma membrane;other membranes;cytosol;other cell component	signal transduction activity or receptor binding;transporter activity;other molecular function	8	75
P32233	Developmentally-regulated GTP-binding protein 1 [OS=Mus musculus]	Drg1	0.109287	0.168911	0.225187	0.460618	0.349775	0.255555	-0.752632	NaN	-0.317099	-1.2517	0.394514	-0.701204	protein metabolism;other metabolic processes;other biological processes	cytosol;nucleus;other cell component	cytoskeletal activity;other molecular function	7	137
P53395	Lipoamide acyltransferase component of branched-chain alpha-keto acid dehydrogenase complex, mitochondrial [OS=Mus musculus]	Dbt	0.367306	0.519394	0.56204	0.586658	0.640099	0.948894	-4.05226	NaN	NaN	-2.72646	-3.90848	-3.75414	other metabolic processes	cytosol;cytoskeleton;mitochondrion;other cell component	other molecular function	7	127
P70236	Dual specificity mitogen-activated protein kinase kinase 6 [OS=Mus musculus]	Map2k6	0.161165	-0.0968494	0.179646	0.416173	0.177519	0.489964	NaN	NaN	NaN	NaN	NaN	NaN	other metabolic processes;stress response;developmental processes;signal transduction;other biological processes	cytosol;cytoskeleton;nucleus	kinase activity;other molecular function	7	183
P97355	Spermine synthase [OS=Mus musculus]	Sms	1.68786	1.73693	1.47087	1.33336	1.52882	1.48427	2.18918	-3.4404	NaN	NaN	NaN	-3.68624	other metabolic processes		other molecular function	6	110
Q62277	Synaptophysin [OS=Mus musculus]	Syp	4.47834	4.61231	4.47048	4.56354	4.65691	4.54289	1.19789	NaN	NaN	0.985407	1.30253	-2.34623	cell-cell signaling;transport;other biological processes	plasma membrane;other membranes;ER/Golgi;other cell component	other molecular function	4	191
Q8BTZ4	Anaphase-promoting complex subunit 5 [OS=Mus musculus]	Anapc5	1.52904	1.05037	1.54657	1.31863	1.22894	1.22921	-0.291245	-0.667204	NaN	-0.202376	2.19257	3.59371	cell cycle OR cell proliferation;protein metabolism;other metabolic processes;other biological processes	cytoskeleton;nucleus;other cell component	other molecular function	10	101
Q8BYI9	Tenascin-R [OS=Mus musculus]	Tnr	-0.117825	-0.192892	-0.443007	-0.217013	0.161213	-0.0686808	2.64607	1.01843	-0.903044	-0.458982	1.03598	0.4619	cell adhesion;cell-cell signaling;cell organization and biogenesis;stress response;developmental processes;other biological processes	non-structural extracellular;extracellular matrix;other membranes;other cell component	signal transduction activity or receptor binding;other molecular function	8	122
Q9D883	Splicing factor U2AF 35 kDa subunit [OS=Mus musculus]	U2af1	1.57352	1.33478	1.48094	1.47862	1.47747	1.29224	-1.12236	-2.14581	-0.991442	-1.6755	-3.29415	-0.81057	RNA metabolism OR transcription;other metabolic processes	nucleus	nucleic acid binding activity;other molecular function	5	156
P61620	Protein transport protein Sec61 subunit alpha isoform 1 [OS=Mus musculus]	Sec61a1	1.67428	1.77696	1.53998	1.4408	1.49329	1.51262	-2.01001	NaN	NaN	NaN	NaN	NaN	cell organization and biogenesis;transport;developmental processes;other biological processes	other membranes;ER/Golgi	transporter activity;translation activity;other molecular function	4	144
Q6ZQI3	Malectin [OS=Mus musculus]	Mlec	0.392599	0.479689	0.384792	0.367387	-0.0825768	0.435725	-3.00493	-2.65077	NaN	NaN	NaN	NaN	protein metabolism;other metabolic processes	other membranes;ER/Golgi	other molecular function	7	95
Q6IFX2	Keratin, type I cytoskeletal 42 [OS=Mus musculus]	Krt42	-0.0752258	-4.17366	-6.30005	-4.39363	-1.26236	0.123075	2.444	-3.68475	2.90778	NaN	NaN	3.5954	cell organization and biogenesis;other biological processes	cytoskeleton;other cell component	other molecular function	3	66
Q80Y17	Lethal(2) giant larvae protein homolog 1 [OS=Mus musculus]	Llgl1	4.15255	7.49843	5.74963	3.94697	1.18869	0.322101	4.22716	5.9595	4.25362	-1.33987	11.0078	6.86674	cell cycle OR cell proliferation;cell organization and biogenesis;transport;developmental processes;other biological processes	plasma membrane;other membranes;cytoskeleton;ER/Golgi;other cytoplasmic organelle;other cell component	enzyme regulator activity;cytoskeletal activity;other molecular function	9	98
P32883	GTPase KRas [OS=Mus musculus]	Kras	1.62701	1.3338	1.15245	1.74275	1.17607	1.61048	NaN	NaN	NaN	NaN	-0.567656	NaN	cell cycle OR cell proliferation;cell organization and biogenesis;other metabolic processes;developmental processes;signal transduction;other biological processes	plasma membrane;other membranes;other cell component	other molecular function	3	228
Q9Z2Y8	Pyridoxal phosphate homeostasis protein [OS=Mus musculus]	Plpbp	1.54138	1.54814	1.1839	0.95457	1.43108	1.09744	NaN	2.41403	-2.02647	NaN	1.90511	0.49902		cytosol	other molecular function	5	91
Q62425	Cytochrome c oxidase subunit NDUFA4 [OS=Mus musculus]	Ndufa4	3.07263	3.0415	3.25989	3.30262	3.283	3.39823	0.052248	-5.90308	NaN	0.745362	-0.173035	-0.209487	other biological processes	other membranes;mitochondrion	other molecular function	5	186
Q8QZS1	3-hydroxyisobutyryl-CoA hydrolase, mitochondrial [OS=Mus musculus]	Hibch	0.0447083	-0.0199413	0.259581	0.0106783	-0.23748	0.384324	NaN	NaN	NaN	NaN	NaN	NaN	other metabolic processes		other molecular function	8	103
Q99LP6	GrpE protein homolog 1, mitochondrial [OS=Mus musculus]	Grpel1	1.46177	1.45343	1.36012	1.11956	1.46562	1.6267	NaN	-0.566188	NaN	NaN	NaN	NaN	protein metabolism;other metabolic processes;transport	other membranes;mitochondrion;nucleus	other molecular function	6	152
Q8BNY6	Neuronal calcium sensor 1 [OS=Mus musculus]	Ncs1	0.760111	0.895374	0.816814	0.941558	0.817749	1.03291	-0.868785	-0.163053	3.0327	-0.998537	NaN	-0.560367	transport;other biological processes	plasma membrane;other membranes;cytosol;ER/Golgi;other cell component	transporter activity;enzyme regulator activity;other molecular function	6	128
Q8R366	Immunoglobulin superfamily member 8 [OS=Mus musculus]	Igsf8	4.80765	3.93345	0.78368	1.00637	4.18022	2.96321	4.09433	4.14432	3.60285	3.55088	5.17207	3.1726	other biological processes	plasma membrane;other membranes;other cell component		7	112
Q9JJ28	Protein flightless-1 homolog [OS=Mus musculus]	Flii	-0.631693	-0.619741	-0.86025	-0.758681	-0.656054	-0.781625	NaN	NaN	NaN	NaN	NaN	NaN	cell organization and biogenesis;other biological processes	cytosol;cytoskeleton;nucleus;other cell component	cytoskeletal activity;other molecular function	7	90
Q8C522	Endonuclease domain-containing 1 protein [OS=Mus musculus]	Endod1	0.525698	0.483038	0.115227	-0.0949144	-0.121235	0.384109	-1.93831	1.84464	-3.48393	NaN	-4.19501	-3.64393	stress response	non-structural extracellular	nucleic acid binding activity;other molecular function	7	126
O88851	Putative hydrolase RBBP9 [OS=Mus musculus]	Rbbp9	1.89313	1.90478	1.3017	1.59217	1.71151	1.53619	-2.38775	4.16096	NaN	5.40144	-0.00911713	-1.31348	developmental processes;other biological processes	nucleus	other molecular function	8	125
Q91WG4	Elongator complex protein 2 [OS=Mus musculus]	Elp2	-0.597366	-0.0638771	-0.0874367	0.305682	0.371744	0.435634	NaN	NaN	NaN	NaN	-1.93931	-3.86196	cell organization and biogenesis;RNA metabolism OR transcription;other metabolic processes;other biological processes	cytosol;nucleus;other cell component	enzyme regulator activity;other molecular function	8	79
Q8BX94	Oxysterol-binding protein-related protein 2 [OS=Mus musculus]	Osbpl2	0.533882	0.645464	0.646004	0.194247	0.521807	0.760118	-1.64349	NaN	-3.11219	NaN	-3.42163	-2.6372	cell organization and biogenesis;transport	plasma membrane;other membranes;cytosol;ER/Golgi;other cell component	transporter activity;other molecular function	7	97
O08915	AH receptor-interacting protein [OS=Mus musculus]	Aip	0.928549	0.836143	0.630314	0.565993	0.367271	0.697158	0.459581	NaN	NaN	NaN	-2.00934	-2.41879	protein metabolism;other metabolic processes;other biological processes	plasma membrane;other membranes;cytosol;other cell component	signal transduction activity or receptor binding;other molecular function	9	85
P24638	Lysosomal acid phosphatase [OS=Mus musculus]	Acp2	0.428617	0.543982	0.138294	0.547854	0.454529	0.543496	-1.71277	NaN	-1.35606	-2.50346	0.250267	-1.00699	cell organization and biogenesis;other metabolic processes;developmental processes;other biological processes	other membranes;other cytoplasmic organelle	other molecular function	7	112
Q9D358	Low molecular weight phosphotyrosine protein phosphatase [OS=Mus musculus]	Acp1	3.02613	2.24607	2.61676	1.79474	2.37127	2.05222	-1.151	NaN	NaN	0.658793	0.551142	-0.320326		plasma membrane;other membranes;cytosol;other cell component	other molecular function	5	121
Q9R0N7	Synaptotagmin-7 [OS=Mus musculus]	Syt7	0.624605	0.492348	0.754862	0.863482	0.278418	0.71178	-3.07733	NaN	0.406419	NaN	-3.53071	-0.371525	cell-cell signaling;cell organization and biogenesis;stress response;transport;other biological processes	plasma membrane;other membranes;cytosol;ER/Golgi;other cytoplasmic organelle;other cell component	other molecular function	8	139
P19001	Keratin, type I cytoskeletal 19 [OS=Mus musculus]	Krt19	NaN	NaN	NaN	NaN	NaN	NaN	-3.21982	NaN	NaN	NaN	NaN	-0.20062	cell organization and biogenesis;developmental processes;signal transduction;other biological processes	plasma membrane;other membranes;cytoskeleton;other cell component	other molecular function	1	72
Q6PHQ8	N-alpha-acetyltransferase 35, NatC auxiliary subunit [OS=Mus musculus]	Naa35	0.70689	0.711313	0.590481	0.547656	0.833502	0.78692	NaN	NaN	NaN	NaN	-3.27975	NaN	cell cycle OR cell proliferation;other biological processes	plasma membrane;other membranes;cytosol;nucleus;other cell component		8	159
O55013	Trafficking protein particle complex subunit 3 [OS=Mus musculus]	Trappc3	1.33374	1.35222	1.14119	1.26881	1.36902	1.33626	-3.45357	NaN	-4.61102	NaN	1.40781	NaN	cell organization and biogenesis;transport	other membranes;cytosol;ER/Golgi;other cytoplasmic organelle;other cell component		7	154
O54988	STE20-like serine/threonine-protein kinase [OS=Mus musculus]	Slk	-1.1182	-0.517303	-0.693672	-1.50901	-1.27803	-1.29046	-6.08457	-1.40514	1.8317	-4.44528	-4.38149	NaN	cell organization and biogenesis;protein metabolism;other metabolic processes;stress response;other biological processes	other cell component	kinase activity;other molecular function	8	97
Q9R0P3	S-formylglutathione hydrolase [OS=Mus musculus]	Esd	2.50336	2.36415	2.42517	1.75297	2.63933	2.14117	0.664315	-0.43056	0.122187	-1.77043	1.88419	2.13552	other metabolic processes	cytosol;other cell component	other molecular function	7	109
Q61081	Hsp90 co-chaperone Cdc37 [OS=Mus musculus]	Cdc37	1.42427	1.36081	1.0544	1.34188	1.39631	1.31451	0.45565	-1.89259	NaN	NaN	NaN	1.33229	protein metabolism;other metabolic processes;stress response;other biological processes	plasma membrane;other membranes;cytosol;other cell component	other molecular function	7	137
O88196	E3 ubiquitin-protein ligase TTC3 [OS=Mus musculus]	Ttc3	-1.47307	-0.433132	-0.347548	-0.421802	-1.16068	-1.19724	-1.06665	NaN	NaN	-0.974254	-2.65291	-2.599	cell organization and biogenesis;protein metabolism;other metabolic processes;other biological processes	cytosol;ER/Golgi;nucleus;other cytoplasmic organelle	other molecular function	9	65
Q6ZQ82	Rho GTPase-activating protein 26 [OS=Mus musculus]	Arhgap26	-0.133738	0.339647	0.472315	0.424432	-0.284399	-0.0945425	NaN	-6.63049	-1.73031	-3.07621	NaN	NaN	signal transduction	other membranes;cytosol;cytoskeleton;other cytoplasmic organelle;other cell component	enzyme regulator activity;other molecular function	8	88
O89086	RNA-binding protein 3 [OS=Mus musculus]	Rbm3	1.92213	1.7899	2.0947	2.29352	2.21791	2.12608	-0.501594	-0.0881958	NaN	-1.92056	NaN	0.173059	protein metabolism;RNA metabolism OR transcription;other metabolic processes;stress response;other biological processes	nucleus;other cell component	translation activity;nucleic acid binding activity	5	171
P63073	Eukaryotic translation initiation factor 4E [OS=Mus musculus]	Eif4e	2.10571	2.15966	2.10072	2.31723	2.33183	2.29177	1.21663	NaN	-0.559113	-1.38417	0.946432	-0.335596	cell cycle OR cell proliferation;protein metabolism;other metabolic processes;stress response;transport;developmental processes;other biological processes	cytosol;translational apparatus;nucleus;other cell component	nucleic acid binding activity;other molecular function	7	155
Q9D1K2	V-type proton ATPase subunit F [OS=Mus musculus]	Atp6v1f	2.47909	2.10053	2.37682	2.26145	1.99446	1.95838	-1.73683	NaN	NaN	NaN	1.47546	NaN	cell organization and biogenesis;transport	other membranes;ER/Golgi;other cytoplasmic organelle;other cell component	transporter activity	6	178
O35490	Betaine--homocysteine S-methyltransferase 1 [OS=Mus musculus]	Bhmt	-4.32997	-3.24	-2.58494	-4.641	-3.50195	-1.07528	4.63064	4.30206	5.51848	5.79403	6.31939	5.96457	other metabolic processes	non-structural extracellular;cytosol;nucleus;other cell component	other molecular function	5	105
Q8CE50	Sorting nexin-30 [OS=Mus musculus]	Snx30	0.451214	0.192308	0.247419	0.317918	0.390297	0.107627	NaN	3.28648	-2.52178	NaN	-7.45945	NaN	cell organization and biogenesis;other metabolic processes;transport;other biological processes	other membranes;other cytoplasmic organelle;other cell component	other molecular function	8	80
Q14DH7	Acyl-CoA synthetase short-chain family member 3, mitochondrial [OS=Mus musculus]	Acss3	-7.68428	NaN	-1.8485	NaN	NaN	-5.5418	2.37201	-5.12379	2.20174	2.34769	3.83232	3.6892	other metabolic processes	mitochondrion;other cell component	other molecular function	6	65
Q6NTA4	Ras-related GTP-binding protein B [OS=Mus musculus]	Rragb	0.420128	0.387831	0.711439	0.485866	0.556129	0.742435	NaN	NaN	-3.62973	NaN	-3.70088	-1.45701	stress response;other biological processes	other membranes;nucleus;other cytoplasmic organelle;other cell component	other molecular function	1	95
Q80UJ7	Rab3 GTPase-activating protein catalytic subunit [OS=Mus musculus]	Rab3gap1	-0.799089	-0.247747	-0.709459	-0.992505	-0.842033	-0.938004	NaN	NaN	-2.17355	-3.84448	-1.61411	NaN	cell-cell signaling;cell organization and biogenesis;transport;developmental processes;signal transduction;other biological processes	ER/Golgi;other cell component	enzyme regulator activity;other molecular function	9	90
O35114	Lysosome membrane protein 2 [OS=Mus musculus]	Scarb2	1.97704	2.15709	1.86683	2.14037	2.39651	2.28585	4.41762	1.4824	1.66136	2.37652	3.18502	2.35821	transport;other biological processes	plasma membrane;other membranes;other cytoplasmic organelle;other cell component	other molecular function	6	128
P11881	Inositol 1,4,5-trisphosphate receptor type 1 [OS=Mus musculus]	Itpr1	-1.8742	-1.71901	-1.77228	-1.3573	-1.76894	-1.45199	0.0991411	-0.395912	-0.142151	NaN	-1.58244	NaN	cell-cell signaling;stress response;transport;developmental processes;signal transduction;other biological processes	plasma membrane;other membranes;cytosol;ER/Golgi;nucleus;other cell component	transporter activity;other molecular function	9	56
Q04519	Sphingomyelin phosphodiesterase [OS=Mus musculus]	Smpd1	0.602112	1.02182	0.994951	0.56343	0.97364	1.24076	-2.15349	NaN	-2.32395	-2.53217	-1.86229	-1.96767	cell organization and biogenesis;other metabolic processes;stress response;other biological processes	non-structural extracellular;plasma membrane;other membranes;other cytoplasmic organelle;other cell component	other molecular function	7	124
Q9WVE8	Protein kinase C and casein kinase substrate in neurons protein 2 [OS=Mus musculus]	Pacsin2	-0.185411	-0.253397	-0.475952	-0.208167	-0.642866	-0.85958	NaN	NaN	-4.51733	NaN	-4.12675	NaN	cell organization and biogenesis;transport;signal transduction;other biological processes	plasma membrane;other membranes;cytosol;cytoskeleton;nucleus;other cytoplasmic organelle;other cell component	cytoskeletal activity;other molecular function	7	74
Q8BH44	Coronin-2B [OS=Mus musculus]	Coro2b	0.558149	0.481102	0.758438	-0.0857592	0	0.498221	-2.50417	NaN	-2.19998	NaN	0.330871	-0.970682	cell adhesion;cell organization and biogenesis;other biological processes	cytoskeleton;other cell component	cytoskeletal activity	7	99
Q8R464	Cell adhesion molecule 4 [OS=Mus musculus]	Cadm4	0.721155	0.627352	0.682344	1.08202	1.07457	0.891957	1.46778	1.17045	0.736815	-0.632067	1.87162	NaN	cell adhesion;other biological processes	other membranes;other cell component	signal transduction activity or receptor binding;other molecular function	7	127
Q91VZ6	Stromal membrane-associated protein 1 [OS=Mus musculus]	Smap1	2.82959	2.7619	2.52803	2.65082	2.78194	2.81108	NaN	NaN	NaN	NaN	1.352	NaN	other biological processes	plasma membrane;other membranes;other cell component	enzyme regulator activity;other molecular function	4	161
P63046	Sulfotransferase 4A1 [OS=Mus musculus]	Sult4a1	5.05139	5.4774	1.53242	0.944951	5.01255	4.9163	0.83509	NaN	NaN	NaN	-4.12361	-1.03436	cell organization and biogenesis;other metabolic processes;developmental processes	cytosol;mitochondrion;other cell component	other molecular function	8	85
Q5DTY9	BTB/POZ domain-containing protein KCTD16 [OS=Mus musculus]	Kctd16	0.480234	0.729212	0.495993	0.574311	0.571589	0.542949	NaN	NaN	NaN	NaN	NaN	NaN	cell organization and biogenesis;other biological processes	plasma membrane;other membranes;other cell component		7	114
Q8CIV8	Tubulin-specific chaperone E [OS=Mus musculus]	Tbce	0.85313	0.912876	0.420803	0.384261	0.126822	0.0187864	NaN	NaN	-2.61214	-0.135374	NaN	-5.01008	cell cycle OR cell proliferation;cell organization and biogenesis;protein metabolism;other metabolic processes;developmental processes;other biological processes	cytoskeleton;other cell component	cytoskeletal activity;other molecular function	8	98
Q80X95	Ras-related GTP-binding protein A [OS=Mus musculus]	Rraga	-2.33096	-2.7376	-2.70606	-2.9288	-2.54228	-3.14065	NaN	NaN	NaN	NaN	-5.12087	NaN	stress response;signal transduction;other biological processes	other membranes;nucleus;other cytoplasmic organelle;other cell component	other molecular function	1	99
Q9Z2D0	Myotubularin-related protein 9 [OS=Mus musculus]	Mtmr9	0.50201	0.58205	0.419329	0.524844	0.703644	0.568769	NaN	NaN	-2.80536	NaN	-0.857756	-0.953247	transport;other biological processes	plasma membrane;other membranes;cytosol;ER/Golgi;other cell component	enzyme regulator activity;other molecular function	7	117
Q3UH68	LIM and calponin homology domains-containing protein 1 [OS=Mus musculus]	Limch1	-1.20905	-2.00933	-1.43179	-1.79796	-1.74253	-1.02903	NaN	NaN	NaN	NaN	NaN	NaN	cell organization and biogenesis;other biological processes	cytoskeleton;other cell component	cytoskeletal activity;other molecular function	8	81
Q3TLI0	Trafficking protein particle complex subunit 10 [OS=Mus musculus]	Trappc10	-0.14893	-0.24579	-0.160671	-0.53177	-0.225925	-0.0506735	0.368174	-3.90611	NaN	NaN	NaN	NaN	cell organization and biogenesis;transport	cytosol;ER/Golgi;other cytoplasmic organelle;other cell component		9	90
Q60790	Ras GTPase-activating protein 3 [OS=Mus musculus]	Rasa3	-0.748724	-0.256556	-0.689287	-0.853908	-0.248064	-0.582625	NaN	NaN	NaN	NaN	NaN	NaN	stress response;transport;signal transduction;other biological processes	plasma membrane;other membranes	transporter activity;enzyme regulator activity;other molecular function	10	96
Q9Z1P6	NADH dehydrogenase [ubiquinone] 1 alpha subcomplex subunit 7 [OS=Mus musculus]	Ndufa7	0.348904	0.385841	0.883726	1.24484	0.844404	1.08183	NaN	NaN	NaN	NaN	NaN	NaN	protein metabolism;other metabolic processes	other membranes;mitochondrion;translational apparatus	other molecular function	6	111
Q921G8	Gamma-tubulin complex component 2 [OS=Mus musculus]	Tubgcp2	-0.907257	-0.91958	-1.9737	-1.13146	-1.88865	-0.817266	4.56283	4.53653	-1.35221	NaN	-0.802392	3.69167	cell cycle OR cell proliferation;cell organization and biogenesis;developmental processes	cytosol;cytoskeleton;nucleus	cytoskeletal activity	8	106
Q3V1L4	Cytosolic purine 5'-nucleotidase [OS=Mus musculus]	Nt5c2	0.42548	0.357298	0.0957279	0.409617	0.364372	0.0345621	-3.06189	-1.90237	0.574046	NaN	-1.68804	NaN	other metabolic processes;other biological processes	cytosol;other cell component	kinase activity;other molecular function	6	97
Q8BYR5	Calcium-dependent secretion activator 2 [OS=Mus musculus]	Cadps2	-5.04642	-3.8327	-4.87227	-3.96461	-3.3471	-3.44013	NaN	NaN	NaN	NaN	NaN	NaN	cell-cell signaling;cell organization and biogenesis;stress response;transport;other biological processes	plasma membrane;other membranes;nucleus;other cell component	other molecular function	3	100
Q7TQD2	Tubulin polymerization-promoting protein [OS=Mus musculus]	Tppp	3.14076	3.03368	3.05636	3.00994	3.04235	2.87577	NaN	NaN	NaN	NaN	NaN	NaN	cell cycle OR cell proliferation;cell organization and biogenesis;developmental processes;other biological processes	cytosol;cytoskeleton;mitochondrion;ER/Golgi;nucleus;other cell component	cytoskeletal activity;other molecular function	5	211
P62331	ADP-ribosylation factor 6 [OS=Mus musculus]	Arf6	2.16987	2.20162	1.94541	1.8983	2.10638	1.9981	-2.55093	2.57584	-4.82341	NaN	0.492067	-2.86159	cell cycle OR cell proliferation;cell organization and biogenesis;transport;developmental processes;other biological processes	plasma membrane;other membranes;cytosol;ER/Golgi;other cytoplasmic organelle;other cell component	other molecular function	6	184
Q8C8N2	Protein SCAI [OS=Mus musculus]	Scai	0.674355	0.528408	0.894342	0.140227	0.58033	0.719464	-1.76811	NaN	NaN	-1.73294	-0.719501	-1.85483	RNA metabolism OR transcription;other metabolic processes;other biological processes	other membranes;nucleus;other cell component	other molecular function	7	184
Q9CPP6	NADH dehydrogenase [ubiquinone] 1 alpha subcomplex subunit 5 [OS=Mus musculus]	Ndufa5	1.33059	1.50731	1.80812	1.91138	1.78268	2.14972	-2.44609	-1.34295	NaN	NaN	NaN	NaN	cell organization and biogenesis;other metabolic processes	other membranes;mitochondrion;other cell component		6	164
Q8R307	Vacuolar protein sorting-associated protein 18 homolog [OS=Mus musculus]	Vps18	-0.625776	-0.053112	-0.605812	-0.0918417	-0.317532	-0.421655	-2.73242	-2.44598	-3.49088	-4.08437	0.725327	-3.18569	cell organization and biogenesis;protein metabolism;other metabolic processes;transport;other biological processes	other membranes;cytoskeleton;other cytoplasmic organelle;other cell component	cytoskeletal activity;other molecular function	7	101
Q9Z2W9	Glutamate receptor 3 [OS=Mus musculus]	Gria3	-2.35105	-2.19389	-2.1303	-1.81811	-2.0605	-1.64641	NaN	NaN	NaN	NaN	NaN	0.315977	cell-cell signaling;transport;signal transduction;other biological processes	non-structural extracellular;plasma membrane;other membranes;other cell component	transporter activity;other molecular function	3	114
Q9JKC8	AP-3 complex subunit mu-1 [OS=Mus musculus]	Ap3m1	0.525242	0.617044	0.380926	0.000527382	-0.227209	0.250657	-1.24923	NaN	NaN	NaN	-1.91847	NaN	cell organization and biogenesis;transport	other membranes;ER/Golgi;other cytoplasmic organelle;other cell component	other molecular function	6	99
Q62393	Tumor protein D52 [OS=Mus musculus]	Tpd52	1.14428	1.23048	1.17167	1.18833	1.06511	0.830585	NaN	-0.206836	NaN	NaN	NaN	NaN	other biological processes	ER/Golgi;other cell component	other molecular function	5	88
Q8BWQ6	VPS35 endosomal protein-sorting factor-like [OS=Mus musculus]	Vps35l	0.267668	0.115587	0.149271	-0.150342	-1.07829	0.141236	NaN	NaN	NaN	-2.77229	-2.1872	NaN	transport	other membranes;other cytoplasmic organelle		7	72
P09242	Alkaline phosphatase, tissue-nonspecific isozyme [OS=Mus musculus]	Alpl	-1.67728	-1.36253	-1.51104	-1.91841	-1.0927	-1.21852	-0.364293	-2.51592	-1.06681	0.767906	0.134566	-0.784232	other metabolic processes;developmental processes;other biological processes	non-structural extracellular;extracellular matrix;plasma membrane;other membranes;mitochondrion	other molecular function	6	53
Q8R3Z5	Voltage-dependent L-type calcium channel subunit beta-1 [OS=Mus musculus]	Cacnb1	0.52672	0.618412	0.617971	0.318748	-0.265711	0.242557	NaN	NaN	NaN	NaN	NaN	NaN	cell-cell signaling;cell organization and biogenesis;transport;other biological processes	plasma membrane;other membranes;cytosol;ER/Golgi;other cell component	transporter activity;other molecular function	5	115
Q80WC7	Arf-GAP domain and FG repeat-containing protein 2 [OS=Mus musculus]	Agfg2	-0.723959	-0.732565	-0.963383	-1.17832	-0.75041	-1.25422	NaN	NaN	NaN	NaN	NaN	NaN		other cell component	enzyme regulator activity;other molecular function	6	80
Q9ES56	Trafficking protein particle complex subunit 4 [OS=Mus musculus]	Trappc4	0.351696	0.120903	0.426962	0.559445	0.605837	0.833144	NaN	NaN	NaN	NaN	NaN	NaN	cell organization and biogenesis;other metabolic processes;transport;developmental processes	plasma membrane;other membranes;ER/Golgi;other cytoplasmic organelle;other cell component		8	107
Q99LS3	Phosphoserine phosphatase [OS=Mus musculus]	Psph	1.39568	1.526	0.992212	0.718129	0.991262	0.778508	0.0692654	NaN	-2.63104	-3.5962	0.616561	-1.09182	other metabolic processes;developmental processes;other biological processes	cytosol;other cell component	other molecular function	7	111
Q9CPW4	Actin-related protein 2/3 complex subunit 5 [OS=Mus musculus]	Arpc5	2.6385	2.66446	2.641	2.72761	2.71013	2.68221	2.01349	NaN	NaN	NaN	NaN	NaN	cell organization and biogenesis;other biological processes	cytoskeleton;nucleus;other cytoplasmic organelle;other cell component	cytoskeletal activity	5	138
Q6P2B1	Transportin-3 [OS=Mus musculus]	Tnpo3	0.352837	0.307821	-0.33876	-0.163821	0.0138874	-0.602015	-0.775651	NaN	-0.636406	-1.41316	-2.22787	NaN	transport	other membranes;nucleus;other cell component	other molecular function	7	107
P14115	Large ribosomal subunit protein uL15 [OS=Mus musculus]	Rpl27a	3.16726	3.12712	3.49239	3.44219	3.40815	3.63913	1.99174	0.847595	2.10257	2.44014	2.46737	2.65686	protein metabolism;other metabolic processes	cytosol;ER/Golgi;translational apparatus;other cell component	other molecular function	5	183
Q8VDP6	CDP-diacylglycerol--inositol 3-phosphatidyltransferase [OS=Mus musculus]	Cdipt	2.1216	2.15616	1.88733	1.8269	1.94927	1.96648	NaN	NaN	-2.11336	NaN	-4.50022	NaN	other metabolic processes	plasma membrane;other membranes;ER/Golgi	other molecular function	5	116
Q9D1C8	Vacuolar protein sorting-associated protein 28 homolog [OS=Mus musculus]	Vps28	0.391144	0.326941	0.266281	0.417653	0.444441	0.0916643	2.47789	2.58454	2.44693	2.04731	1.83062	0.465805	protein metabolism;other metabolic processes;transport;other biological processes	plasma membrane;other membranes;cytosol;other cytoplasmic organelle;other cell component	other molecular function	7	99
Q8K3J1	NADH dehydrogenase [ubiquinone] iron-sulfur protein 8, mitochondrial [OS=Mus musculus]	Ndufs8	1.14911	1.14458	1.60578	1.68153	1.50167	1.77819	0.291917	NaN	NaN	NaN	-2.33991	NaN	cell organization and biogenesis;other metabolic processes;stress response;transport	other membranes;mitochondrion	transporter activity;other molecular function	5	124
Q9JJV2	Profilin-2 [OS=Mus musculus]	Pfn2	4.14789	4.12208	3.97711	4.09546	4.19564	3.99526	2.71968	0.890631	1.04769	0.597099	1.28508	1.19419	cell organization and biogenesis;other biological processes	cytosol;cytoskeleton;other cell component	cytoskeletal activity;other molecular function	4	224
Q8JZW4	Copine-5 [OS=Mus musculus]	Cpne5	-1.6317	-1.26665	-1.55445	-2.19781	-2.27108	-1.79327	NaN	NaN	NaN	NaN	NaN	NaN	other biological processes	plasma membrane;other membranes;other cell component	other molecular function	4	158
Q9D0M5	Dynein light chain 2, cytoplasmic [OS=Mus musculus]	Dynll2	3.5686	3.68581	3.36161	3.60627	3.63435	3.42113	1.03955	NaN	1.80029	NaN	2.91235	-0.436858	other biological processes	cytoskeleton;other cell component	other molecular function	5	151
Q69ZU6	Thrombospondin type-1 domain-containing protein 7A [OS=Mus musculus]	Thsd7a	-1.08761	-0.877335	-0.799538	-0.716115	-0.985891	-0.648339	2.69196	NaN	-0.0365963	-2.39268	-0.0302753	0.37572	cell organization and biogenesis;developmental processes;other biological processes	non-structural extracellular;plasma membrane;other membranes;other cell component		8	85
Q9Z0Y1	Dynactin subunit 3 [OS=Mus musculus]	Dctn3	2.16495	2.29799	2.10662	2.15889	2.40877	2.11701	-2.94673	NaN	NaN	-2.50598	-1.33528	NaN	cell cycle OR cell proliferation;other biological processes	plasma membrane;other membranes;cytosol;cytoskeleton;nucleus;other cell component		7	155
O88444	Adenylate cyclase type 1 [OS=Mus musculus]	Adcy1	-0.398197	-0.287121	-1.07457	-0.65095	-0.637272	-0.908872	NaN	-5.32024	NaN	NaN	-3.41741	-3.21694	cell organization and biogenesis;other metabolic processes;stress response;developmental processes;signal transduction;other biological processes	plasma membrane;other membranes;other cell component	other molecular function	7	106
P28667	MARCKS-related protein [OS=Mus musculus]	Marcksl1	4.50345	4.3485	4.35557	4.5472	4.49163	4.30882	3.67048	4.55777	3.26543	3.82501	4.2094	3.92234	cell cycle OR cell proliferation;cell organization and biogenesis;developmental processes;other biological processes	plasma membrane;other membranes;cytosol;cytoskeleton;ER/Golgi;other cell component	cytoskeletal activity;other molecular function	4	489
Q9D6J6	NADH dehydrogenase [ubiquinone] flavoprotein 2, mitochondrial [OS=Mus musculus]	Ndufv2	1.55201	1.65156	2.17101	2.43789	2.21165	2.27852	NaN	NaN	NaN	NaN	-1.50767	NaN	other metabolic processes;transport;developmental processes	other membranes;mitochondrion	transporter activity;other molecular function	6	171
Q6NVE8	WD repeat-containing protein 44 [OS=Mus musculus]	Wdr44	-0.978901	-0.535839	-0.741207	-0.650067	-1.79956	-0.669772	NaN	-4.20872	NaN	NaN	NaN	NaN	cell organization and biogenesis;other biological processes	other membranes;cytosol;cytoskeleton;ER/Golgi;other cytoplasmic organelle;other cell component	other molecular function	10	55
Q8C163	Nuclease EXOG, mitochondrial [OS=Mus musculus]	Exog	0.234163	0.51198	0.522167	0.723872	0.689932	0.953504	NaN	NaN	NaN	-5.33762	-3.78737	NaN	cell organization and biogenesis;DNA metabolism;other metabolic processes	other membranes;mitochondrion;nucleus;other cell component	nucleic acid binding activity;other molecular function	7	99
Q9WU60	Attractin [OS=Mus musculus]	Atrn	-1.10197	-1.05259	-1.28897	-1.23752	-1.18217	-1.29574	0.0325565	-1.37938	-2.22882	-2.78631	-0.832026	-2.84635	stress response;developmental processes;other biological processes	non-structural extracellular;plasma membrane;other membranes;other cell component	other molecular function	7	84
Q8R361	Rab11 family-interacting protein 5 [OS=Mus musculus]	Rab11fip5	0.542648	0.164026	0.376837	0.646028	0.466934	0.613179	-5.15587	NaN	NaN	NaN	0.095871	NaN	cell-cell signaling;stress response;transport;other biological processes	other membranes;cytoskeleton;mitochondrion;ER/Golgi;other cytoplasmic organelle;other cell component	cytoskeletal activity;other molecular function	7	106
Q8VED5	Keratin, type II cytoskeletal 79 [OS=Mus musculus]	Krt79	-0.750502	-1.60453	-2.98493	-2.2394	-1.05904	-0.313638	5.0029	5.4313	6.32781	2.50459	1.91866	5.09307	cell organization and biogenesis;other biological processes	cytoskeleton	bone, tooth or skin structural activity;other molecular function	1	110
Q3TDN2	FAS-associated factor 2 [OS=Mus musculus]	Faf2	0.433178	0.613323	0.72014	0.966264	1.0497	0.568007	-5.32068	-0.95689	NaN	NaN	NaN	NaN	cell organization and biogenesis;protein metabolism;other metabolic processes;stress response;transport	other membranes;ER/Golgi;other cell component	enzyme regulator activity;other molecular function	7	83
Q14C51	Small ribosomal subunit protein mS39 [OS=Mus musculus]	Ptcd3	-1.58603	-1.56481	-0.235542	-0.0766039	-0.591854	0.0944109	-1.81524	-4.84191	NaN	NaN	NaN	NaN	protein metabolism;other metabolic processes;other biological processes	plasma membrane;other membranes;cytosol;mitochondrion;translational apparatus;nucleus	translation activity;nucleic acid binding activity	7	105
P60824	Cold-inducible RNA-binding protein [OS=Mus musculus]	Cirbp	0.601637	0.670689	1.04948	0.955207	0.869904	0.992898	-0.0446377	-1.82404	0.139247	NaN	-3.63347	-5.78572	cell organization and biogenesis;stress response;other biological processes	nucleus;other cell component	nucleic acid binding activity;other molecular function	5	121
Q5SSM3	Rho GTPase-activating protein 44 [OS=Mus musculus]	Arhgap44	-0.142717	0.16325	-0.394079	-0.577497	-0.589088	-0.552634	-4.34035	NaN	-5.69914	NaN	NaN	NaN	cell organization and biogenesis;transport;signal transduction;other biological processes	plasma membrane;other membranes;other cytoplasmic organelle;other cell component	enzyme regulator activity;other molecular function	6	104
Q99M31	Heat shock 70 kDa protein 14 [OS=Mus musculus]	Hspa14	-0.684292	-0.505613	-0.407164	-0.696805	-0.573162	-0.622661	-4.58787	NaN	NaN	NaN	NaN	NaN	protein metabolism;other metabolic processes	cytosol;translational apparatus;other cell component	other molecular function	7	79
Q9Z0U1	Tight junction protein ZO-2 [OS=Mus musculus]	Tjp2	-1.05696	-0.991762	-0.905706	-1.12779	-1.28741	-1.20708	-4.23879	NaN	NaN	NaN	NaN	-4.8894	cell adhesion;cell organization and biogenesis;transport;other biological processes	plasma membrane;other membranes;nucleus;other cell component	other molecular function	7	102
Q9DC16	Endoplasmic reticulum-Golgi intermediate compartment protein 1 [OS=Mus musculus]	Ergic1	1.22863	1.32637	1.12636	1.08321	1.49487	1.25218	-2.42517	NaN	-4.42892	NaN	0.666612	-2.81933	transport	other membranes;ER/Golgi;nucleus;other cell component		6	129
Q9WTX5	S-phase kinase-associated protein 1 [OS=Mus musculus]	Skp1	0.914768	1.05071	0.770218	0.982059	1.06766	1.07227	0.105264	-1.23697	-1.00697	-0.941846	-0.263905	-0.769257	cell organization and biogenesis;protein metabolism;other metabolic processes;other biological processes	cytosol;cytoskeleton;nucleus;other cell component	other molecular function	5	118
Q00915	Retinol-binding protein 1 [OS=Mus musculus]	Rbp1	0.709269	0.674335	0.318823	0.188174	-0.310307	0.333726	-1.17145	NaN	NaN	-1.59316	-0.405272	-2.06894	other metabolic processes;transport;other biological processes	cytosol;nucleus;other cell component	other molecular function	6	97
Q8CIP4	MAP/microtubule affinity-regulating kinase 4 [OS=Mus musculus]	Mark4	-0.387375	0.185589	0.102192	-0.614568	-0.0950489	-0.988101	-3.90971	NaN	-5.31014	NaN	NaN	-3.0796	cell cycle OR cell proliferation;cell organization and biogenesis;protein metabolism;other metabolic processes;developmental processes;signal transduction;other biological processes	cytosol;cytoskeleton;other cell component	cytoskeletal activity;kinase activity;other molecular function	7	110
Q9QXX4	Electrogenic aspartate/glutamate antiporter SLC25A13, mitochondrial [OS=Mus musculus]	Slc25a13	NaN	-4.45139	NaN	NaN	-4.47949	-7.34293	NaN	NaN	NaN	NaN	NaN	NaN	other metabolic processes;transport;other biological processes	other membranes;mitochondrion	transporter activity;other molecular function	1	129
E9PUN2	Neurexin-2-beta [OS=Mus musculus]	Nrxn2	NaN	-7.52061	NaN	NaN	-5.65304	NaN	-3.27357	NaN	NaN	-1.61845	-0.511103	NaN	cell adhesion;cell-cell signaling;cell organization and biogenesis;transport;developmental processes;other biological processes	plasma membrane;other membranes;other cell component	other molecular function	1	88
Q2M3X8	Phosphatase and actin regulator 1 [OS=Mus musculus]	Phactr1	0.363096	0.349974	0.482847	-0.179719	-0.300627	0.135221	-1.53545	-1.50198	4.74913	-1.34316	-1.55794	NaN	cell organization and biogenesis;developmental processes;other biological processes	cytosol;nucleus;other cell component	enzyme regulator activity;cytoskeletal activity;other molecular function	8	79
Q9JMG7	Hepatoma-derived growth factor-related protein 3 [OS=Mus musculus]	Hdgfl3	1.94736	2.09959	1.69614	1.71487	1.63243	1.82641	-0.0550985	-1.91746	NaN	1.57921	1.36972	2.09539	cell organization and biogenesis;developmental processes;signal transduction;other biological processes	cytosol;nucleus;other cell component	signal transduction activity or receptor binding;cytoskeletal activity;other molecular function	4	171
Q61029	Lamina-associated polypeptide 2, isoforms beta/delta/epsilon/gamma [OS=Mus musculus]	Tmpo	0.918684	0.97559	1.02414	0.95527	0.846579	0.949008	2.96167	NaN	-3.28708	NaN	-3.16689	-0.721378	other biological processes	other membranes;nucleus;other cell component	nucleic acid binding activity	6	125
P42669	Transcriptional activator protein Pur-alpha [OS=Mus musculus]	Pura	2.29308	2.29467	2.34137	2.30462	2.29199	2.34441	-1.20916	NaN	-1.63277	4.24233	1.58926	-0.555655	cell cycle OR cell proliferation;cell organization and biogenesis;DNA metabolism;other metabolic processes;transport;developmental processes;other biological processes	nucleus;other cell component	nucleic acid binding activity;other molecular function	5	131
Q8BHL3	TBC1 domain family member 10B [OS=Mus musculus]	Tbc1d10b	0.564951	0.319248	0.401445	0.448224	0.301765	0.188689	NaN	NaN	NaN	NaN	NaN	NaN	transport;other biological processes	plasma membrane;other membranes;cytosol	enzyme regulator activity	8	96
Q80YX1	Tenascin [OS=Mus musculus]	Tnc	-1.71788	-2.15596	-2.36245	-2.14672	-2.10523	-3.45462	0.905692	-0.191554	-1.28836	-1.75386	-1.74624	-0.538898	cell adhesion;cell-cell signaling;cell organization and biogenesis;stress response;developmental processes;other biological processes	non-structural extracellular;extracellular matrix	signal transduction activity or receptor binding;other molecular function	8	54
P47740	Aldehyde dehydrogenase family 3 member A2 [OS=Mus musculus]	Aldh3a2	0.0423374	0.189806	-0.476303	-0.463374	0.0148697	-0.699708	NaN	NaN	-2.74823	NaN	NaN	NaN	other metabolic processes;stress response;developmental processes;other biological processes	other membranes;ER/Golgi;other cytoplasmic organelle;other cell component	other molecular function	6	73
Q68FE6	Rho family-interacting cell polarization regulator 1 [OS=Mus musculus]	Ripor1	0.444866	-0.119394	0.536167	0.851979	-0.470251	1.54001	1.17505	0.614491	4.45216	NaN	0.0755873	1.94468	stress response;signal transduction;other biological processes	other membranes;ER/Golgi;other cell component	other molecular function	8	45
Q9ET30	Transmembrane 9 superfamily member 3 [OS=Mus musculus]	Tm9sf3	1.45377	1.56509	1.50877	1.47597	1.47962	1.53466	0.179902	0.379664	NaN	-0.820367	0.0491114	-0.0910072	other biological processes	other membranes		7	148
O70493	Sorting nexin-12 [OS=Mus musculus]	Snx12	2.16277	2.53638	2.18544	2.2959	2.20681	2.16694	-0.768295	-0.490708	-3.16489	NaN	-0.849147	-4.15497	transport;other biological processes	other membranes;other cytoplasmic organelle	other molecular function	5	222
O89079	Coatomer subunit epsilon [OS=Mus musculus]	Cope	1.16522	1.29289	1.36482	1.28153	1.27877	1.5257	-3.26247	-2.05186	NaN	-1.98371	-0.504176	NaN	transport;other biological processes	other membranes;ER/Golgi;nucleus	other molecular function	6	119
P48193	Protein 4.1 [OS=Mus musculus]	Epb41	-1.87698	-1.76368	-1.6944	-1.81449	-1.17623	-1.47633	NaN	NaN	NaN	-1.55262	NaN	NaN	cell cycle OR cell proliferation;cell organization and biogenesis;other biological processes	plasma membrane;other membranes;cytosol;cytoskeleton;nucleus;other cell component	cytoskeletal activity;other molecular function	4	99
P28659	CUGBP Elav-like family member 1 [OS=Mus musculus]	Celf1	0.166956	0.280855	0.40251	0.534675	0.678934	0.49734	-2.4762	NaN	-1.40791	NaN	2.67787	0.453751	cell organization and biogenesis;RNA metabolism OR transcription;other metabolic processes;developmental processes;other biological processes	nucleus;other cell component	nucleic acid binding activity;other molecular function	5	100
P56546	C-terminal-binding protein 2 [OS=Mus musculus]	Ctbp2	-0.243246	-0.194084	-0.885546	-1.12818	-0.180607	0.169358	-4.98018	-1.20905	-0.732558	-1.95681	0.701134	-0.809003	cell-cell signaling;cell organization and biogenesis;transport;other biological processes	cytosol;nucleus;other cell component	other molecular function	4	109
Q6PCP5	Mitochondrial fission factor [OS=Mus musculus]	Mff	0.536301	0.510096	0.993607	0.922748	0.811359	0.667047	NaN	NaN	NaN	NaN	-3.3933	NaN	cell organization and biogenesis;signal transduction;other biological processes	other membranes;mitochondrion;ER/Golgi;other cytoplasmic organelle;other cell component	other molecular function	6	116
P63044	Vesicle-associated membrane protein 2 [OS=Mus musculus]	Vamp2	3.10042	2.90379	3.2454	3.57095	3.4359	3.34925	2.31169	0.865326	NaN	2.58498	1.84072	2.02947	cell-cell signaling;cell organization and biogenesis;transport;other biological processes	plasma membrane;other membranes;ER/Golgi;other cytoplasmic organelle;other cell component	cytoskeletal activity;other molecular function	4	174
Q8K411	Presequence protease, mitochondrial [OS=Mus musculus]	Pitrm1	-0.399185	-0.47716	-0.390644	-0.298726	-0.126383	-0.212039	NaN	NaN	-3.58336	NaN	0.318781	-3.87516	protein metabolism;other metabolic processes	mitochondrion	other molecular function	7	102
Q9CR67	Transmembrane protein 33 [OS=Mus musculus]	Tmem33	0.489708	0.561796	0.086813	-0.0118876	0.783028	0.609706	-2.50948	NaN	NaN	NaN	NaN	NaN	cell organization and biogenesis;stress response;other biological processes	other membranes;ER/Golgi;nucleus;other cell component		6	65
Q60967	Bifunctional 3'-phosphoadenosine 5'-phosphosulfate synthase 1 [OS=Mus musculus]	Papss1	0.0250778	-0.0582581	-0.16531	-0.111375	0.191278	-0.418431	NaN	-1.42816	0.385356	-2.66019	-2.5378	-5.64969	other metabolic processes	cytosol;other cell component	kinase activity;other molecular function	7	87
Q8R146	Acylamino-acid-releasing enzyme [OS=Mus musculus]	Apeh	-0.362617	0.204996	0.173956	-0.107881	-0.0136433	0.168332	-2.77703	-0.575659	NaN	NaN	-5.06775	-1.21159	protein metabolism;other metabolic processes	other membranes;cytosol;nucleus	other molecular function	7	83
Q9CWM4	Prefoldin subunit 1 [OS=Mus musculus]	Pfdn1	1.61976	1.62887	1.59152	1.77968	1.7614	1.67857	NaN	-0.0557623	-2.01235	NaN	NaN	NaN	cell organization and biogenesis;protein metabolism;other metabolic processes;developmental processes;other biological processes	other cell component	other molecular function	5	125
P35288	Ras-related protein Rab-23 [OS=Mus musculus]	Rab23	0.838499	0.805954	0.540531	0.740327	0.83675	0.373548	2.15605	-2.14772	0.724463	NaN	-1.07215	-0.535075	cell organization and biogenesis;protein metabolism;other metabolic processes;stress response;transport;developmental processes;signal transduction;other biological processes	plasma membrane;other membranes;cytosol;cytoskeleton;other cytoplasmic organelle;other cell component	other molecular function	7	107
Q06185	ATP synthase subunit e, mitochondrial [OS=Mus musculus]	Atp5me	3.12639	3.10546	3.39676	3.52984	3.46829	3.5232	NaN	NaN	-5.4211	-2.76433	NaN	NaN	other metabolic processes;transport	other membranes;mitochondrion	transporter activity;other molecular function	5	233
Q9D892	Inosine triphosphate pyrophosphatase [OS=Mus musculus]	Itpa	2.31342	2.35786	2.21173	2.28842	2.39464	2.24728	-2.27794	NaN	NaN	1.20191	-0.85968	1.41297	cell organization and biogenesis;other metabolic processes	cytosol;nucleus;other cell component	other molecular function	5	193
P40336	Vacuolar protein sorting-associated protein 26A [OS=Mus musculus]	Vps26a	0.759399	0.961672	0.317638	0.414807	0.891273	0.833035	NaN	NaN	NaN	NaN	-2.10368	NaN	transport	other membranes;cytosol;other cytoplasmic organelle;other cell component		5	119
Q9D1D4	Transmembrane emp24 domain-containing protein 10 [OS=Mus musculus]	Tmed10	2.52472	2.70287	2.62206	2.64875	2.78226	2.7109	1.54954	NaN	1.79247	2.4641	3.41172	2.81412	cell organization and biogenesis;transport;other biological processes	plasma membrane;other membranes;ER/Golgi;other cell component	transporter activity;other molecular function	6	159
Q80T41	Gamma-aminobutyric acid type B receptor subunit 2 [OS=Mus musculus]	Gabbr2	-0.411629	-0.267174	0.218245	0.163608	0.255533	-0.0511923	-0.382817	-3.08212	-3.3793	NaN	-1.9881	-4.56283	cell-cell signaling;signal transduction	plasma membrane;other membranes;other cell component	other molecular function	6	90
Q9Z0P5	Twinfilin-2 [OS=Mus musculus]	Twf2	1.9259	2.06738	2.10598	1.93456	1.82035	2.03948	5.17738	2.91974	4.69659	3.5576	-2.09001	5.59449	cell organization and biogenesis;signal transduction;other biological processes	cytosol;cytoskeleton;other cell component	cytoskeletal activity;other molecular function	6	77
P60670	Nuclear protein localization protein 4 homolog [OS=Mus musculus]	Nploc4	1.01866	0.493597	-0.524837	0.165551	0.0324821	-0.00488567	1.19801	-0.762193	-2.86686	NaN	NaN	NaN	cell organization and biogenesis;protein metabolism;other metabolic processes;stress response;transport;other biological processes	other membranes;cytosol;ER/Golgi;nucleus;other cell component	other molecular function	8	66
P21126	Ubiquitin-like protein 4A [OS=Mus musculus]	Ubl4a	0.165987	0.0949802	0.101686	-0.379338	0.107414	-0.3495	-4.86666	-4.66314	-5.2161	NaN	NaN	NaN	cell organization and biogenesis;protein metabolism;other metabolic processes;other biological processes	other membranes;cytosol;nucleus;other cell component	other molecular function	7	86
Q8C5H8	NAD kinase 2, mitochondrial [OS=Mus musculus]	Nadk2	-0.184345	-0.050148	0.245474	0.253119	0.294556	0.309854	NaN	-4.22451	-2.67467	NaN	-4.27483	NaN	other metabolic processes		kinase activity;other molecular function	6	89
P04925	Major prion protein [OS=Mus musculus]	Prnp	1.92784	2.12125	1.85979	1.9708	1.82851	2.02034	3.68721	3.77489	2.75998	2.71726	3.21224	2.92019	cell organization and biogenesis;other metabolic processes;stress response;signal transduction;other biological processes	plasma membrane;other membranes;cytosol;mitochondrion;ER/Golgi;nucleus;other cell component	signal transduction activity or receptor binding;enzyme regulator activity;cytoskeletal activity;other molecular function	5	208
P63213	Guanine nucleotide-binding protein G(I)/G(S)/G(O) subunit gamma-2 [OS=Mus musculus]	Gng2	4.62448	4.26291	4.38975	4.13947	4.01023	4.30288	NaN	0.13222	NaN	NaN	-0.369337	NaN	cell cycle OR cell proliferation;signal transduction	plasma membrane;other membranes	other molecular function	4	170
Q8BGB7	Enolase-phosphatase E1 [OS=Mus musculus]	Enoph1	1.63329	1.83099	1.64783	1.77797	1.94167	1.68535	1.51684	-1.33323	-0.0268126	NaN	-1.02567	-0.62345	other metabolic processes	nucleus;other cell component	other molecular function	4	131
Q9JLR1	Protein transport protein Sec61 subunit alpha isoform 2 [OS=Mus musculus]	Sec61a2	-0.918612	-0.734781	-1.25224	-0.706227	-0.82729	-1.42865	NaN	NaN	NaN	NaN	NaN	NaN	transport	other membranes;ER/Golgi	transporter activity;translation activity;other molecular function	4	101
P84104	Serine/arginine-rich splicing factor 3 [OS=Mus musculus]	Srsf3	2.59405	2.62079	2.64167	2.88797	2.70482	2.62671	1.50639	-1.81441	0.818851	0.463208	1.95979	2.81033	RNA metabolism OR transcription;other metabolic processes;transport;signal transduction;other biological processes	nucleus;other cell component	nucleic acid binding activity;other molecular function	4	148
P56812	Programmed cell death protein 5 [OS=Mus musculus]	Pdcd5	1.42486	0.611364	1.40355	1.17267	0.611055	0.510173	-2.51448	NaN	NaN	-3.28907	NaN	NaN	other biological processes	cytosol;nucleus;other cell component	enzyme regulator activity;cytoskeletal activity;nucleic acid binding activity;other molecular function	4	114
Q8K3X4	Probable E3 ubiquitin-protein ligase IRF2BPL [OS=Mus musculus]	Irf2bpl	0.479288	0.863024	0.932398	1.14331	1.02234	0.874911	-6.50187	NaN	3.00006	NaN	NaN	NaN	protein metabolism;other metabolic processes;developmental processes;other biological processes	nucleus	other molecular function	6	103
Q9CQR2	Small ribosomal subunit protein eS21 [OS=Mus musculus]	Rps21	3.38984	2.99725	3.64974	3.48413	3.40541	3.25758	-4.09038	NaN	NaN	NaN	NaN	NaN	protein metabolism;RNA metabolism OR transcription;other metabolic processes	cytosol;ER/Golgi;translational apparatus;other cell component	translation activity;other molecular function	3	160
Q3TDQ1	Dolichyl-diphosphooligosaccharide--protein glycosyltransferase subunit STT3B [OS=Mus musculus]	Stt3b	-0.550802	-0.444134	-0.0324593	0.104352	0.0824451	0.1529	NaN	NaN	NaN	-2.59075	-4.5119	NaN	protein metabolism;other metabolic processes;stress response	other membranes;ER/Golgi;other cell component	other molecular function	6	90
A2ALU4	Protein Shroom2 [OS=Mus musculus]	Shroom2	-0.476974	-0.201778	-0.00667	0.35205	-0.127489	0.363122	NaN	NaN	NaN	-2.45078	-4.54697	NaN	cell organization and biogenesis;developmental processes;other biological processes	plasma membrane;other membranes;cytoskeleton;other cell component	cytoskeletal activity;other molecular function	7	87
A2BH40	AT-rich interactive domain-containing protein 1A [OS=Mus musculus]	Arid1a	-1.74566	-1.46132	-1.84753	-1.6721	-2.95297	-1.21163	NaN	NaN	NaN	NaN	NaN	NaN	cell organization and biogenesis;developmental processes;signal transduction;other biological processes	nucleus;other cell component	nucleic acid binding activity;other molecular function	7	53
Q60714	Long-chain fatty acid transport protein 1 [OS=Mus musculus]	Slc27a1	-0.402859	0.260201	-0.096199	-0.246522	-0.0284519	-0.438132	-1.1661	-1.99764	NaN	-2.82506	-5.45643	-0.186838	other metabolic processes;stress response;transport;signal transduction;other biological processes	plasma membrane;other membranes;mitochondrion;ER/Golgi;other cell component	transporter activity;enzyme regulator activity;other molecular function	6	137
Q3UYH7	Beta-adrenergic receptor kinase 2 [OS=Mus musculus]	Grk3	-5.04067	-6.46399	-4.39446	-5.27254	-4.53919	-5.23065	NaN	NaN	NaN	NaN	NaN	NaN	protein metabolism;other metabolic processes;transport;signal transduction;other biological processes	cytoskeleton;other cell component	signal transduction activity or receptor binding;kinase activity;other molecular function	2	85
Q99JP7	Glutathione hydrolase 7 [OS=Mus musculus]	Ggt7	0.44639	0.514532	0.440866	0.591872	0.845573	0.547652	-0.738801	NaN	-1.90226	-2.90691	-0.356841	-2.67321	other metabolic processes;other biological processes	plasma membrane;other membranes	other molecular function	7	133
Q80UU9	Membrane-associated progesterone receptor component 2 [OS=Mus musculus]	Pgrmc2	0.986309	1.01167	0.821424	0.639197	0.644718	0.165879	NaN	NaN	1.14865	9.21349	-1.07675	NaN	transport;other biological processes	other membranes;ER/Golgi;nucleus;other cell component	transporter activity;other molecular function	5	104
Q8BL97	Serine/arginine-rich splicing factor 7 [OS=Mus musculus]	Srsf7	1.44439	1.62376	1.67949	1.86472	1.74517	1.7434	-3.45158	-5.01717	0.178102	-0.1567	0.640847	-0.173656	RNA metabolism OR transcription;other metabolic processes;transport;other biological processes	nucleus;other cell component	nucleic acid binding activity;other molecular function	4	145
Q8K0D5	Elongation factor G, mitochondrial [OS=Mus musculus]	Gfm1	-0.867474	0.107489	-0.537565	-0.446006	-0.602259	-0.017951	-1.39004	0.333352	NaN	NaN	NaN	NaN	protein metabolism;other metabolic processes		nucleic acid binding activity;other molecular function	9	76
Q7SIG6	Arf-GAP with SH3 domain, ANK repeat and PH domain-containing protein 2 [OS=Mus musculus]	Asap2	-0.852022	-0.45475	-1.35001	-1.27388	-0.896379	-0.625283	NaN	NaN	NaN	NaN	NaN	NaN		plasma membrane;other membranes;cytosol;ER/Golgi	enzyme regulator activity;other molecular function	4	70
Q8CFE4	SCY1-like protein 2 [OS=Mus musculus]	Scyl2	1.80424	1.583	2.10889	0.79975	1.07055	2.04259	-0.769811	NaN	-3.42879	NaN	-1.70314	-3.05875	cell-cell signaling;transport;developmental processes;signal transduction;other biological processes	other membranes;ER/Golgi;other cytoplasmic organelle;other cell component	signal transduction activity or receptor binding;kinase activity;other molecular function	7	114
Q6NZM9	Histone deacetylase 4 [OS=Mus musculus]	Hdac4	-0.258381	-0.714493	-0.529213	-0.647838	-1.08272	-0.44361	NaN	NaN	NaN	NaN	NaN	-2.67615	cell cycle OR cell proliferation;cell organization and biogenesis;stress response;developmental processes;signal transduction;other biological processes	cytosol;cytoskeleton;nucleus;other cell component	nucleic acid binding activity;other molecular function	7	64
Q9Z2L6	Multiple inositol polyphosphate phosphatase 1 [OS=Mus musculus]	Minpp1	-0.258585	-0.184624	-1.21641	-0.583129	-0.623552	-0.727834	-0.730699	1.40755	-1.23823	-0.616081	0.634357	-0.72185	other biological processes	non-structural extracellular;plasma membrane;other membranes;ER/Golgi	other molecular function	7	101
Q9CZU3	Exosome RNA helicase MTR4 [OS=Mus musculus]	Mtrex	-1.44617	-1.37501	-1.37982	-1.88184	-1.69723	-1.19059	-2.18	-2.83577	-2.92612	NaN	-0.460895	-0.720492	RNA metabolism OR transcription;other metabolic processes;stress response	nucleus	nucleic acid binding activity;other molecular function	7	75
Q9DCR2	AP-3 complex subunit sigma-1 [OS=Mus musculus]	Ap3s1	1.40101	1.3877	1.2595	1.30953	1.42647	1.17778	NaN	NaN	NaN	1.33862	-2.72083	-2.40401	cell organization and biogenesis;transport	other membranes;ER/Golgi;other cytoplasmic organelle;other cell component		6	123
Q91VX2	Ubiquitin-associated protein 2 [OS=Mus musculus]	Ubap2	-2.2015	-1.783	-1.63062	-1.07088	-1.49029	-1.72081	NaN	NaN	NaN	NaN	NaN	NaN		nucleus;other cell component		6	69
P52479	Ubiquitin carboxyl-terminal hydrolase 10 [OS=Mus musculus]	Usp10	0.337433	0.297644	0.506575	0.488532	0.184738	0.53844	NaN	NaN	-3.68977	NaN	-1.41104	NaN	cell organization and biogenesis;protein metabolism;DNA metabolism;other metabolic processes;stress response;signal transduction;other biological processes	cytosol;cytoskeleton;translational apparatus;nucleus;other cytoplasmic organelle;other cell component	other molecular function	8	87
Q99LE6	ATP-binding cassette sub-family F member 2 [OS=Mus musculus]	Abcf2	-0.237938	-0.135647	-0.21986	1.0383	1.06311	-0.0169153	NaN	0.0625095	-4.62611	0.684422	NaN	-0.555749			other molecular function	8	104
Q99MR3	Solute carrier family 12 member 9 [OS=Mus musculus]	Slc12a9	0.130238	0.243546	0.00117111	0.0441389	0.251148	0.252273	-1.59861	NaN	-3.83077	-2.73291	-0.677937	-0.217421	cell organization and biogenesis;transport;other biological processes	plasma membrane;other membranes	transporter activity	6	114
Q3UGR5	Haloacid dehalogenase-like hydrolase domain-containing protein 2 [OS=Mus musculus]	Hdhd2	1.69648	1.61365	1.55316	1.63641	1.68352	1.50265	1.04888	0.0254107	-1.17617	-0.387355	0.0649681	0.231442	other metabolic processes		other molecular function	5	184
Q8BV13	COP9 signalosome complex subunit 7b [OS=Mus musculus]	Cops7b	0.120741	0.378553	0.0475941	0.0703287	0.063612	0.0524988	NaN	NaN	NaN	NaN	-4.58158	-1.46031	cell organization and biogenesis;protein metabolism;other metabolic processes	nucleus;other cell component		6	79
Q8R2U6	Diphosphoinositol polyphosphate phosphohydrolase 2 [OS=Mus musculus]	Nudt4	-0.937077	-0.925993	-0.791426	-0.773015	-1.10748	-0.604421	NaN	NaN	NaN	NaN	NaN	NaN	other metabolic processes	cytosol;nucleus;other cell component	nucleic acid binding activity;other molecular function	2	135
Q7TSI3	Serine/threonine-protein phosphatase 6 regulatory subunit 1 [OS=Mus musculus]	Ppp6r1	-0.623075	-0.797934	-1.08063	-0.820924	-0.949757	-1.37	NaN	NaN	NaN	NaN	NaN	NaN		cytosol;nucleus	enzyme regulator activity;other molecular function	5	154
Q9WU28	Prefoldin subunit 5 [OS=Mus musculus]	Pfdn5	4.25432	4.6055	2.43752	2.5107	4.658	2.66862	-0.0321846	0.655706	-2.3258	9.21667	-0.359856	-1.94816	cell organization and biogenesis;protein metabolism;other metabolic processes;developmental processes;other biological processes	cytosol;cytoskeleton;nucleus;other cell component	other molecular function	5	96
P46735	Unconventional myosin-Ib [OS=Mus musculus]	Myo1b	-0.41749	0.468315	0.0413723	0.119416	-0.678215	0.253835	1.23288	1.30937	0.960275	1.53361	1.70911	-0.233006	cell organization and biogenesis;transport;other biological processes	plasma membrane;other membranes;cytoskeleton;other cytoplasmic organelle;other cell component	cytoskeletal activity;other molecular function	9	81
Q8R4X3	RNA-binding protein 12 [OS=Mus musculus]	Rbm12	-0.325783	-0.45368	-0.499294	-0.313619	-0.549124	-0.962428	-4.19864	NaN	NaN	NaN	NaN	NaN	other biological processes	nucleus;other cell component	nucleic acid binding activity	8	86
P70297	Signal transducing adapter molecule 1 [OS=Mus musculus]	Stam	-0.0601368	-0.0833149	0.0811386	0.0858679	0.132923	-0.598163	-0.700641	NaN	0.303113	-2.88822	-0.858998	-1.61306	protein metabolism;other metabolic processes;transport;other biological processes	other membranes;cytosol;other cytoplasmic organelle;other cell component	other molecular function	5	73
Q9DBT9	Dimethylglycine dehydrogenase, mitochondrial [OS=Mus musculus]	Dmgdh	-4.83786	-7.2412	-1.68036	-4.11114	-2.25784	NaN	2.51664	1.90693	3.20906	3.86006	4.83257	4.58826	other metabolic processes	mitochondrion;other cell component	other molecular function	6	72
Q9EQU5	Protein SET [OS=Mus musculus]	Set	2.38435	2.27527	2.4782	2.48878	2.04439	2.30952	0.17677	NaN	NaN	3.39371	0.0823402	4.55263	cell organization and biogenesis;other biological processes	cytosol;ER/Golgi;nucleus;other cell component	nucleic acid binding activity;other molecular function	4	115
P00405	Cytochrome c oxidase subunit 2 [OS=Mus musculus]	Mtco2	3.23615	3.325	3.44836	3.55694	3.69058	3.75219	-0.13981	NaN	NaN	-3.99074	-1.7584	-3.1935	other metabolic processes;stress response;transport	other membranes;mitochondrion	transporter activity;other molecular function	4	202
Q6PD03	Serine/threonine-protein phosphatase 2A 56 kDa regulatory subunit alpha isoform [OS=Mus musculus]	Ppp2r5a	0.387884	0.510485	0.179876	0.0744257	0.230251	-0.0311632	NaN	NaN	-5.12181	NaN	NaN	0.0548019	signal transduction;other biological processes	plasma membrane;other membranes;cytosol;cytoskeleton;nucleus;other cell component	enzyme regulator activity;other molecular function	5	99
Q9CR68	Cytochrome b-c1 complex subunit Rieske, mitochondrial [OS=Mus musculus]	Uqcrfs1	2.06983	2.20742	2.52117	2.66161	2.72975	2.73468	NaN	NaN	NaN	NaN	NaN	NaN	other metabolic processes;transport;other biological processes	other membranes;mitochondrion	transporter activity;other molecular function	5	134
Q91YT7	YTH domain-containing family protein 2 [OS=Mus musculus]	Ythdf2	-2.11723	-2.37329	-2.06252	-2.53592	-1.25312	-1.75128	NaN	NaN	0.253466	NaN	-3.02698	0.901262	cell cycle OR cell proliferation;cell organization and biogenesis;RNA metabolism OR transcription;other metabolic processes;stress response;developmental processes;other biological processes	cytosol;cytoskeleton;nucleus;other cell component	nucleic acid binding activity;other molecular function	3	86
Q3UYV9	Nuclear cap-binding protein subunit 1 [OS=Mus musculus]	Ncbp1	-0.275946	-0.275965	-0.15737	-0.362554	-0.20989	-0.251363	-3.21348	NaN	NaN	NaN	0.0773153	-1.26921	cell organization and biogenesis;protein metabolism;RNA metabolism OR transcription;other metabolic processes;stress response;transport;other biological processes	cytosol;mitochondrion;nucleus;other cell component	nucleic acid binding activity;other molecular function	8	113
Q9CR00	26S proteasome non-ATPase regulatory subunit 9 [OS=Mus musculus]	Psmd9	1.47493	1.07987	1.07598	0.738158	0.339766	0.474938	NaN	0.0719423	NaN	NaN	NaN	NaN	cell organization and biogenesis;protein metabolism;other biological processes	nucleus;other cell component	other molecular function	6	90
P31786	Acyl-CoA-binding protein [OS=Mus musculus]	Dbi	5.73748	5.0685	5.40964	5.46307	5.22431	4.94107	4.08075	4.85228	3.78044	3.55215	3.32802	3.32784	cell cycle OR cell proliferation;other metabolic processes;stress response;developmental processes;other biological processes	non-structural extracellular;cytoskeleton;ER/Golgi;other cell component	signal transduction activity or receptor binding;other molecular function	4	232
Q07113	Cation-independent mannose-6-phosphate receptor [OS=Mus musculus]	Igf2r	-0.990662	-0.768032	-1.32812	-1.36057	-1.19688	-1.02128	-0.50234	0.22449	2.71154	-0.603262	2.43243	1.052	transport;developmental processes;signal transduction;other biological processes	non-structural extracellular;plasma membrane;other membranes;ER/Golgi;nucleus;other cytoplasmic organelle;other cell component	other molecular function	8	91
P59281	Rho GTPase-activating protein 39 [OS=Mus musculus]	Arhgap39	0.0682831	0.12892	0.207794	-1.19031	0.0786934	-0.431708	NaN	-1.22388	NaN	-1.21225	-1.48759	-4.00468	cell organization and biogenesis;signal transduction	cytoskeleton;nucleus;other cell component	enzyme regulator activity	8	88
Q9R1C6	Diacylglycerol kinase epsilon [OS=Mus musculus]	Dgke	0.420307	0.302298	0.300478	0.196881	0.0193958	0.774951	-2.34676	NaN	-1.87036	-1.97056	-1.63503	-2.19062	other metabolic processes;signal transduction;other biological processes	other membranes;cytosol;nucleus;other cell component	kinase activity;other molecular function	6	97
Q9JJU8	Adapter Sh3bgrl [OS=Mus musculus]	Sh3bgrl	0.853125	0.74947	0.684097	0.936355	1.01977	0.903279	NaN	-2.57457	-2.67309	-1.12435	-0.491965	NaN	protein metabolism;other metabolic processes;other biological processes	plasma membrane;other membranes;cytosol;other cell component	other molecular function	6	102
Q03958	Prefoldin subunit 6 [OS=Mus musculus]	Pfdn6	1.75096	1.39822	1.80655	1.56143	1.45316	1.80797	NaN	NaN	NaN	NaN	NaN	-0.728173	cell organization and biogenesis;protein metabolism;other metabolic processes;other biological processes	other cell component	other molecular function	6	102
P63163	Small nuclear ribonucleoprotein-associated protein N [OS=Mus musculus]	Snrpn	1.91163	1.7251	1.60144	1.57799	1.65835	1.5738	1.81894	2.27355	2.90222	2.73072	2.88143	3.79793	RNA metabolism OR transcription;other metabolic processes;other biological processes	nucleus;other cell component	nucleic acid binding activity	6	229
P47226	Testin [OS=Mus musculus]	Tes	0.695648	0.623169	0.539164	0.568145	0.475166	0.165877	NaN	0.329981	NaN	NaN	NaN	NaN	other biological processes	plasma membrane;other membranes;cytosol;other cell component	other molecular function	7	111
Q80U56	Late secretory pathway protein AVL9 homolog [OS=Mus musculus]	Avl9	-0.741261	-0.089716	-0.589472	-1.02779	0.129196	-0.891992	-3.44938	NaN	-0.318425	1.86168	-4.91157	NaN	other biological processes	other membranes;other cytoplasmic organelle;other cell component		7	90
P59016	Vacuolar protein sorting-associated protein 33B [OS=Mus musculus]	Vps33b	0.0541687	-0.169123	-0.0676727	-0.0196714	-0.342617	-0.522408	-2.06467	NaN	-2.64106	NaN	-2.07384	NaN	cell organization and biogenesis;other metabolic processes;transport;other biological processes	other membranes;ER/Golgi;other cytoplasmic organelle;other cell component	other molecular function	7	95
P34022	Ran-specific GTPase-activating protein [OS=Mus musculus]	Ranbp1	2.97533	2.85113	2.93246	2.85881	2.64322	2.59695	-4.05183	NaN	NaN	NaN	NaN	NaN	cell cycle OR cell proliferation;cell organization and biogenesis;transport;other biological processes	cytosol;cytoskeleton;nucleus;other cell component	enzyme regulator activity	5	94
D3YVF0	A-kinase anchor protein 5 [OS=Mus musculus]	Akap5	-0.46019	0.0662956	0.288597	-0.589749	-0.770178	0.280721	NaN	NaN	NaN	NaN	NaN	NaN	cell organization and biogenesis;other metabolic processes;transport;developmental processes;signal transduction;other biological processes	plasma membrane;other membranes;cytosol;cytoskeleton;other cytoplasmic organelle;other cell component	signal transduction activity or receptor binding;cytoskeletal activity;other molecular function	7	54
Q9ER73	Elongator complex protein 4 [OS=Mus musculus]	Elp4	-1.38753	-1.33858	-1.7755	-1.47582	-1.24165	-1.29346	NaN	NaN	NaN	NaN	-4.79443	NaN	RNA metabolism OR transcription;other metabolic processes;other biological processes	nucleus;other cell component	enzyme regulator activity;other molecular function	7	77
Q62186	Translocon-associated protein subunit delta [OS=Mus musculus]	Ssr4	1.5136	1.61224	1.48459	1.23517	1.69127	1.42657	-3.56131	NaN	NaN	-2.03529	NaN	NaN		other membranes;ER/Golgi;other cell component		5	97
Q3TCJ1	BRISC complex subunit Abraxas 2 [OS=Mus musculus]	Abraxas2	-0.720201	-0.627804	-1.12943	-1.05253	-1.42546	-1.243	-2.80602	-2.23046	-3.64464	-3.1652	-3.01728	-2.3635	cell cycle OR cell proliferation;cell organization and biogenesis;protein metabolism;other metabolic processes;stress response;other biological processes	cytoskeleton;nucleus;other cell component	cytoskeletal activity;other molecular function	5	78
Q61831	Mitogen-activated protein kinase 10 [OS=Mus musculus]	Mapk10	-1.82548	-2.47121	NaN	-3.42234	NaN	NaN	-0.141191	NaN	NaN	NaN	NaN	NaN	protein metabolism;other metabolic processes;transport;signal transduction;other biological processes	plasma membrane;other membranes;mitochondrion;ER/Golgi;nucleus;other cell component	kinase activity;other molecular function	2	97
Q99KN9	Clathrin interactor 1 [OS=Mus musculus]	Clint1	0.466021	0.448725	0.404175	0.41952	0.471283	0.56059	-0.640228	NaN	2.88774	0.337875	1.17833	0.315318	cell organization and biogenesis;transport	plasma membrane;other membranes;ER/Golgi;nucleus;other cytoplasmic organelle;other cell component	other molecular function	5	100
Q8BJI1	Sodium-dependent neutral amino acid transporter SLC6A17 [OS=Mus musculus]	Slc6a17	0.181906	0.455931	0.444433	0.455487	0.383324	0.533307	-5.37946	NaN	-1.39737	NaN	-0.575006	NaN	protein metabolism;other metabolic processes;transport;developmental processes	plasma membrane;other membranes;ER/Golgi;other cell component	transporter activity	7	132
Q9D710	Thioredoxin-related transmembrane protein 2 [OS=Mus musculus]	Tmx2	0.0184269	0.0745029	0.282621	0.963742	0.745399	0.957536	NaN	NaN	NaN	NaN	-1.65373	NaN	developmental processes	other membranes;mitochondrion;ER/Golgi;other cell component	other molecular function	6	81
Q9Z1W9	STE20/SPS1-related proline-alanine-rich protein kinase [OS=Mus musculus]	Stk39	-0.0498505	0.0831795	-0.0351143	0.116317	-0.123507	0.0215025	NaN	-7.10138	NaN	-5.43839	NaN	-3.30278	cell organization and biogenesis;protein metabolism;other metabolic processes;stress response;transport;signal transduction;other biological processes	plasma membrane;other membranes;cytosol;nucleus;other cell component	kinase activity;other molecular function	4	105
Q99KW9	T-cell immunomodulatory protein [OS=Mus musculus]	Itfg1	0.502886	0.830635	0.274395	0.705459	0.851097	0.86691	1.68753	NaN	0.0591316	-2.10811	-0.289226	-0.177112		non-structural extracellular;plasma membrane;other membranes		6	109
P16675	Lysosomal protective protein [OS=Mus musculus]	Ctsa	1.05494	1.06966	0.953192	1.10148	1.00497	0.814298	-0.654593	-1.35837	NaN	-1.52542	-1.51345	-0.629402	protein metabolism;other biological processes	other cytoplasmic organelle;other cell component	other molecular function	6	83
Q9QZ73	DCN1-like protein 1 [OS=Mus musculus]	Dcun1d1	0.329599	0.251778	-0.255066	0.317267	0.00845337	0.108649	NaN	-4.11252	-4.34061	NaN	NaN	0.557232	protein metabolism;other metabolic processes;other biological processes	cytosol;nucleus;other cell component	other molecular function	6	81
Q9Z2D3	Gasdermin-E [OS=Mus musculus]	Gsdme	-0.565479	-0.409052	-0.509565	-0.677758	-0.369274	-0.675452	-4.99809	NaN	NaN	NaN	-5.35474	NaN	transport;developmental processes;signal transduction;other biological processes	plasma membrane;other membranes;cytosol;other cell component	transporter activity;other molecular function	8	88
P46467	Vacuolar protein sorting-associated protein 4B [OS=Mus musculus]	Vps4b	-1.36906	-1.76369	-2.024	-1.16136	-1.72548	-1.2654	3.04654	2.78762	NaN	-3.24582	0.393195	-1.42939	cell-cell signaling;cell cycle OR cell proliferation;cell organization and biogenesis;protein metabolism;other metabolic processes;stress response;transport;developmental processes;signal transduction;other biological processes	plasma membrane;other membranes;cytosol;cytoskeleton;nucleus;other cytoplasmic organelle;other cell component	other molecular function	4	148
Q9Z1L5	Voltage-dependent calcium channel subunit alpha-2/delta-3 [OS=Mus musculus]	Cacna2d3	-0.441998	-0.417955	-0.720032	-0.615827	-0.247192	-0.558089	NaN	NaN	NaN	NaN	NaN	NaN	transport	plasma membrane;other membranes	transporter activity;other molecular function	6	95
Q9JL56	Glycerophosphodiester phosphodiesterase 1 [OS=Mus musculus]	Gde1	0.908146	0.878912	0.489449	0.311431	0.907595	0.649884	NaN	NaN	NaN	-1.83471	-2.62928	NaN	other metabolic processes;signal transduction	plasma membrane;other membranes	other molecular function	6	80
Q8C079	Striatin-interacting protein 1 [OS=Mus musculus]	Strip1	0.684107	0.629801	0.959213	0.336001	0.238026	0.721036	-2.27844	NaN	-1.73363	NaN	-0.426715	-0.181854	cell organization and biogenesis;other biological processes	cytosol;nucleus	other molecular function	7	125
Q08943	FACT complex subunit SSRP1 [OS=Mus musculus]	Ssrp1	-0.84375	-0.774574	-0.636826	-0.826653	-1.54877	-1.04135	1.70087	NaN	NaN	-4.47879	1.33653	0.203905	cell organization and biogenesis;DNA metabolism;other metabolic processes;stress response;other biological processes	nucleus	nucleic acid binding activity;other molecular function	7	72
Q9DB27	Malignant T-cell-amplified sequence 1 [OS=Mus musculus]	Mcts1	2.16608	2.29371	2.11984	2.44683	2.30488	2.21445	-0.727587	4.77141	-5.26486	NaN	-0.633999	-2.56164	cell cycle OR cell proliferation;cell organization and biogenesis;protein metabolism;other metabolic processes;stress response;other biological processes	cytosol;translational apparatus	nucleic acid binding activity	7	132
Q80YA7	Dipeptidyl peptidase 8 [OS=Mus musculus]	Dpp8	0.220697	0.132118	-0.279181	-0.206431	-0.0899181	-0.675826	-2.46697	NaN	0.018651	NaN	-3.21131	NaN	protein metabolism;other biological processes	cytosol;other cell component	other molecular function	6	62
Q6ZPZ3	Zinc finger CCCH domain-containing protein 4 [OS=Mus musculus]	Zc3h4	-1.17113	-0.956793	-1.08322	-1.2321	-1.4578	-0.944949	NaN	NaN	NaN	NaN	NaN	NaN	RNA metabolism OR transcription;other metabolic processes;other biological processes	cytosol;nucleus;other cell component	nucleic acid binding activity;other molecular function	6	96
P62774	Myotrophin [OS=Mus musculus]	Mtpn	2.26941	1.87714	1.84657	1.39828	1.59595	1.70196	-1.85864	-2.60835	-2.77733	NaN	0.145876	-1.88302	cell organization and biogenesis;other metabolic processes;developmental processes;other biological processes	cytosol;cytoskeleton;nucleus;other cell component	nucleic acid binding activity	6	136
O35887	Calumenin [OS=Mus musculus]	Calu	0.238802	0.497002	0.0601921	0.394479	-0.255087	0.557532	-3.06106	-2.56313	NaN	NaN	-0.943876	-1.86668		non-structural extracellular;other membranes;cytosol;ER/Golgi;other cell component	enzyme regulator activity;other molecular function	7	81
Q9ERS2	NADH dehydrogenase [ubiquinone] 1 alpha subcomplex subunit 13 [OS=Mus musculus]	Ndufa13	1.12349	1.10208	1.42762	1.60785	1.51779	1.73367	-3.90577	NaN	-2.21968	-4.24	NaN	NaN	cell organization and biogenesis;other metabolic processes;transport;signal transduction;other biological processes	other membranes;mitochondrion;nucleus;other cell component	other molecular function	5	126
Q9WV18	Gamma-aminobutyric acid type B receptor subunit 1 [OS=Mus musculus]	Gabbr1	-0.245348	0.040554	0.34376	0.2172	-0.209028	0.455966	NaN	0.39097	NaN	NaN	-2.99092	1.25295	cell-cell signaling;signal transduction;other biological processes	non-structural extracellular;plasma membrane;other membranes;mitochondrion;ER/Golgi;other cell component	other molecular function	7	66
Q925E7	Serine/threonine-protein phosphatase 2A 55 kDa regulatory subunit B delta isoform [OS=Mus musculus]	Ppp2r2d	-0.537876	-0.589315	-0.188936	-0.931531	-0.26634	-0.269103	-1.14244	NaN	-3.16123	NaN	NaN	NaN	cell cycle OR cell proliferation;cell organization and biogenesis;other biological processes	cytosol;other cell component	enzyme regulator activity	3	160
Q9CR95	Adaptin ear-binding coat-associated protein 1 [OS=Mus musculus]	Necap1	2.61766	2.46173	2.57925	2.63175	2.65278	2.70675	-5.69516	-4.06755	NaN	NaN	NaN	NaN	transport	other membranes;other cell component		6	213
Q9ERI6	Retinol dehydrogenase 14 [OS=Mus musculus]	Rdh14	0.216543	0.326324	-0.0664558	0.331428	0.322239	0.430547	NaN	-2.4033	NaN	-5.00791	NaN	NaN	other metabolic processes	cytosol;ER/Golgi;nucleus	other molecular function	6	101
P52912	Cytotoxic granule associated RNA binding protein TIA1 [OS=Mus musculus]	Tia1	-2.19885	-2.12145	-2.11535	-2.03653	-2.0853	-2.20673	-4.20776	-3.13172	-5.12843	NaN	NaN	NaN	cell organization and biogenesis;RNA metabolism OR transcription;other metabolic processes;other biological processes	cytosol;nucleus;other cell component	nucleic acid binding activity	2	108
Q6ZQ18	Protein EFR3 homolog B [OS=Mus musculus]	Efr3b	-0.251198	-0.518511	-0.627872	-0.477588	-0.106714	-0.129766	NaN	NaN	NaN	NaN	NaN	NaN	other metabolic processes;other biological processes	plasma membrane;other membranes;cytosol;cytoskeleton		8	98
Q8BYN3	Inositol-tetrakisphosphate 1-kinase [OS=Mus musculus]	Itpk1	0.529377	-0.481985	-0.534691	-0.41245	-0.34923	-0.579442	NaN	-1.21869	NaN	NaN	NaN	NaN	other metabolic processes;developmental processes;other biological processes	plasma membrane;other membranes	kinase activity;other molecular function	8	71
Q8BTG3	T-complex protein 11-like protein 1 [OS=Mus musculus]	Tcp11l1	-0.0386124	0.23263	-0.0498047	0.0620909	-0.0527153	-0.0386534	NaN	-3.35101	NaN	NaN	NaN	NaN	signal transduction	cytoskeleton		6	104
Q8BLF1	Neutral cholesterol ester hydrolase 1 [OS=Mus musculus]	Nceh1	0.0420036	-0.0462837	-0.232313	0.31343	0.161304	0.559144	NaN	-1.54169	NaN	-1.85316	-1.26148	NaN	other metabolic processes;signal transduction	plasma membrane;other membranes;ER/Golgi	other molecular function	7	92
Q70FJ1	A-kinase anchor protein 9 [OS=Mus musculus]	Akap9	-2.62288	-1.90975	-2.2443	-2.84248	-2.5482	-2.68343	-2.77498	NaN	-4.29659	NaN	-4.29393	NaN	cell organization and biogenesis;developmental processes;signal transduction;other biological processes	plasma membrane;other membranes;cytoskeleton;ER/Golgi;other cell component	other molecular function	7	55
Q9QYA2	Mitochondrial import receptor subunit TOM40 homolog [OS=Mus musculus]	Tomm40	0.694399	0.819952	1.03991	1.08175	1.20231	1.1061	NaN	-2.20952	-0.0874586	-1.67201	NaN	1.12124	cell organization and biogenesis;transport;other biological processes	other membranes;cytosol;mitochondrion;other cell component	transporter activity;other molecular function	4	93
P47964	Large ribosomal subunit protein eL36 [OS=Mus musculus]	Rpl36	2.5504	2.32428	2.52192	2.47703	2.64164	2.57894	0.353345	NaN	0.128509	NaN	2.07255	0.205153	protein metabolism;other metabolic processes	cytosol;translational apparatus;nucleus;other cell component	other molecular function	5	146
P62267	Small ribosomal subunit protein uS12 [OS=Mus musculus]	Rps23	2.99851	2.89492	3.01542	3.0294	2.99385	2.97521	1.76496	NaN	1.73927	1.77601	2.38206	2.91695	cell organization and biogenesis;protein metabolism;other metabolic processes;other biological processes	cytosol;ER/Golgi;translational apparatus;nucleus;other cell component	other molecular function	4	198
Q505D9	Tripartite motif-containing protein 67 [OS=Mus musculus]	Trim67	-0.259001	-0.348673	-0.392597	-0.241231	-0.493061	-0.493766	-2.00491	-2.68811	-5.97693	-2.78946	-1.12434	-1.13286	other biological processes	cytoskeleton;other cell component	other molecular function	7	138
Q99J36	THUMP domain-containing protein 1 [OS=Mus musculus]	Thumpd1	0.354839	0.297289	-0.333897	-0.181266	0.467968	0.248595	NaN	NaN	NaN	NaN	-0.860025	NaN	RNA metabolism OR transcription;other metabolic processes		nucleic acid binding activity	6	55
Q62083	PRKCA-binding protein [OS=Mus musculus]	Pick1	-0.0582294	0.0511456	-0.283161	-0.43374	-0.755835	-1.06837	NaN	NaN	NaN	NaN	-1.65697	NaN	cell organization and biogenesis;protein metabolism;other metabolic processes;stress response;transport;developmental processes;signal transduction;other biological processes	plasma membrane;other membranes;cytosol;cytoskeleton;mitochondrion;ER/Golgi;other cytoplasmic organelle;other cell component	signal transduction activity or receptor binding;cytoskeletal activity;other molecular function	5	57
Q8BXZ1	Protein disulfide-isomerase TMX3 [OS=Mus musculus]	Tmx3	0.712069	0.725954	0.0811062	0.54329	0.63265	0.114345	-2.91577	NaN	NaN	NaN	NaN	-1.41546		other membranes;ER/Golgi;other cell component	other molecular function	7	88
Q61466	SWI/SNF-related matrix-associated actin-dependent regulator of chromatin subfamily D member 1 [OS=Mus musculus]	Smarcd1	-0.709738	-0.895603	-0.871735	-1.23326	-1.67039	-0.954108	NaN	-0.366634	0.812597	-0.0933104	2.12509	1.9287	cell organization and biogenesis;RNA metabolism OR transcription;other metabolic processes;developmental processes;other biological processes	nucleus;other cell component	signal transduction activity or receptor binding;other molecular function	3	85
Q6PDY2	2-aminoethanethiol dioxygenase [OS=Mus musculus]	Ado	-0.0486012	-0.289129	-0.274769	0.151008	0.172243	-0.000857353	NaN	NaN	NaN	NaN	NaN	NaN	stress response		other molecular function	6	96
O08688	Calpain-5 [OS=Mus musculus]	Capn5	0.207167	0.540638	0.320204	0.504884	0.74617	0.35386	1.55161	NaN	1.41201	NaN	1.33929	0.147534	protein metabolism	other cell component	other molecular function	7	127
Q4ACU6	SH3 and multiple ankyrin repeat domains protein 3 [OS=Mus musculus]	Shank3	-1.30031	-0.918964	-1.17194	-1.3192	-1.00835	-1.33016	NaN	NaN	NaN	NaN	NaN	NaN	cell cycle OR cell proliferation;cell organization and biogenesis;other metabolic processes;developmental processes;signal transduction;other biological processes	plasma membrane;other membranes;other cell component	signal transduction activity or receptor binding;cytoskeletal activity;other molecular function	6	56
Q5U430	E3 ubiquitin-protein ligase UBR3 [OS=Mus musculus]	Ubr3	-0.820232	-1.25983	-1.21549	-2.39653	-1.59835	-1.3523	-3.93162	NaN	NaN	NaN	NaN	NaN	protein metabolism;other metabolic processes;developmental processes;other biological processes	other membranes;other cell component	other molecular function	8	60
P97372	Proteasome activator complex subunit 2 [OS=Mus musculus]	Psme2	0.97254	1.08599	0.833456	1.10636	1.06251	0.736571	-0.543636	NaN	NaN	NaN	-0.0414276	-0.554374	other biological processes	nucleus;other cell component	other molecular function	7	111
O35405	5'-3' exonuclease PLD3 [OS=Mus musculus]	Pld3	1.64673	1.81705	1.99672	1.87882	2.20865	2.07154	NaN	-0.356055	-2.32335	-2.2561	2.52413	1.09161	DNA metabolism;stress response;other biological processes	other membranes;ER/Golgi;other cytoplasmic organelle	other molecular function	6	146
Q3UZ39	Leucine-rich repeat flightless-interacting protein 1 [OS=Mus musculus]	Lrrfip1	1.04434	0.530405	0.687296	0.34427	0.486212	0.83393	-0.698645	NaN	-2.33256	NaN	NaN	NaN	other biological processes	plasma membrane;other membranes;cytosol;nucleus	nucleic acid binding activity;other molecular function	5	64
Q78JW9	Ubiquitin domain-containing protein UBFD1 [OS=Mus musculus]	Ubfd1	1.60182	1.52397	1.42942	1.57348	1.55018	1.32468	NaN	NaN	NaN	NaN	NaN	NaN				6	169
O08919	Numb-like protein [OS=Mus musculus]	Numbl	0.743752	0.633158	0.787016	0.726304	0.816813	0.623559	-3.52401	NaN	NaN	0.140719	NaN	NaN	cell cycle OR cell proliferation;cell organization and biogenesis;protein metabolism;other metabolic processes;developmental processes;signal transduction;other biological processes	other cell component		5	73
Q9D0L4	AarF domain-containing protein kinase 1 [OS=Mus musculus]	Adck1	-0.399387	-0.296616	-0.428764	-0.425471	-0.235111	-0.0497961	-2.6771	NaN	NaN	NaN	NaN	NaN	cell organization and biogenesis;other metabolic processes;other biological processes	non-structural extracellular;other membranes;mitochondrion	kinase activity;other molecular function	7	92
Q62417	Sorbin and SH3 domain-containing protein 1 [OS=Mus musculus]	Sorbs1	-1.32612	-1.64486	-1.31877	-0.944947	-1.63795	-0.908921	NaN	NaN	NaN	-3.27475	NaN	NaN	cell adhesion;cell-cell signaling;cell organization and biogenesis;signal transduction;other biological processes	plasma membrane;other membranes;cytosol;cytoskeleton;nucleus;other cell component	signal transduction activity or receptor binding;other molecular function	7	82
Q6P069	Sorcin [OS=Mus musculus]	Sri	0.881248	0.571064	0.623209	0.51373	0.760082	0.705317	-1.71381	NaN	-1.60948	-3.05508	-2.3612	-1.43506	transport;other biological processes	non-structural extracellular;plasma membrane;other membranes;cytosol;cytoskeleton;ER/Golgi;nucleus;other cell component	other molecular function	6	95
Q9WVQ1	Membrane-associated guanylate kinase, WW and PDZ domain-containing protein 2 [OS=Mus musculus]	Magi2	-0.584042	-0.266312	-0.51405	-0.0450373	-1.33163	-0.255668	NaN	NaN	NaN	NaN	NaN	NaN	cell organization and biogenesis;transport;developmental processes;signal transduction;other biological processes	plasma membrane;other membranes;cytoskeleton;nucleus;other cytoplasmic organelle;other cell component	signal transduction activity or receptor binding;cytoskeletal activity;other molecular function	8	58
Q62288	Testican-1 [OS=Mus musculus]	Spock1	-0.0766296	-0.0943565	0.0317211	-0.156386	-0.174746	-0.299329	3.42635	3.81607	3.46359	3.04396	3.27057	3.12928	developmental processes;other biological processes	non-structural extracellular;cytosol;other cell component	enzyme regulator activity;other molecular function	4	163
P59326	YTH domain-containing family protein 1 [OS=Mus musculus]	Ythdf1	-1.40026	-0.922567	-0.505144	-0.413287	-1.32685	-0.959723	NaN	NaN	NaN	NaN	NaN	NaN	cell organization and biogenesis;other biological processes	other cell component	translation activity;nucleic acid binding activity;other molecular function	1	110
Q8K2V6	Importin-11 [OS=Mus musculus]	Ipo11	-0.624683	-0.46797	-0.345703	-0.422612	-0.223461	-0.18188	-2.55855	-2.52656	NaN	NaN	-3.42673	NaN	transport	cytosol;nucleus	other molecular function	7	91
Q9D906	Ubiquitin-like modifier-activating enzyme ATG7 [OS=Mus musculus]	Atg7	-0.810759	-0.568581	-0.913124	-1.17746	-0.671726	-0.840465	NaN	NaN	NaN	NaN	NaN	NaN	cell-cell signaling;cell organization and biogenesis;protein metabolism;RNA metabolism OR transcription;other metabolic processes;stress response;transport;developmental processes;other biological processes	cytosol;cytoskeleton;other cell component	other molecular function	7	68
P19253	Large ribosomal subunit protein uL13 [OS=Mus musculus]	Rpl13a	3.09437	3.52037	3.70602	3.6918	3.7499	3.7567	-0.0378351	NaN	1.23246	0.970178	0.93947	1.76618	protein metabolism;other metabolic processes;stress response;developmental processes;other biological processes	cytosol;translational apparatus;other cell component	nucleic acid binding activity;other molecular function	6	303
Q8VBV7	COP9 signalosome complex subunit 8 [OS=Mus musculus]	Cops8	1.86567	2.13788	1.97705	1.92735	2.08911	1.97198	NaN	NaN	-3.45943	NaN	NaN	NaN	cell organization and biogenesis;protein metabolism;other metabolic processes;other biological processes	cytosol;nucleus;other cell component		5	192
P17047	Lysosome-associated membrane glycoprotein 2 [OS=Mus musculus]	Lamp2	1.43443	1.6013	1.39538	1.66661	1.82383	1.70902	0.946666	-0.0727243	-0.320638	0.687297	1.43353	0.912477	cell organization and biogenesis;protein metabolism;other metabolic processes;stress response;transport;other biological processes	non-structural extracellular;plasma membrane;other membranes;ER/Golgi;other cytoplasmic organelle;other cell component	other molecular function	5	155
Q6NZB0	DnaJ homolog subfamily C member 8 [OS=Mus musculus]	Dnajc8	-0.123409	0.0453968	0.276653	0.227628	-0.00984764	0.128531	-1.42669	-1.40068	-3.38192	NaN	-0.563445	-5.96662		cytosol;nucleus;other cell component	other molecular function	6	94
Q99JY8	Phospholipid phosphatase 3 [OS=Mus musculus]	Plpp3	1.19122	1.25905	1.37238	0.989219	1.41202	1.62376	1.28135	-1.56779	0.0664673	0.681854	1.74053	0.779379	cell adhesion;other metabolic processes;stress response;transport;developmental processes;signal transduction;other biological processes	plasma membrane;other membranes;ER/Golgi	signal transduction activity or receptor binding;other molecular function	6	150
Q9CX00	IST1 homolog [OS=Mus musculus]	Ist1	0.920708	1.04991	0.612606	0.845399	1.10748	0.655099	1.37753	0.23665	0.0312796	1.32048	2.14586	1.82881	cell cycle OR cell proliferation;cell organization and biogenesis;transport;developmental processes;other biological processes	non-structural extracellular;cytosol;cytoskeleton;ER/Golgi;nucleus;other cell component	other molecular function	5	169
A2RT62	F-box/LRR-repeat protein 16 [OS=Mus musculus]	Fbxl16	0.171083	0.287542	0.346113	0.488025	0.600309	0.712667	NaN	NaN	NaN	NaN	NaN	-1.37259	protein metabolism;other metabolic processes	other cell component		5	101
O88455	7-dehydrocholesterol reductase [OS=Mus musculus]	Dhcr7	1.56816	1.5732	1.49736	0.874526	1.104	1.47348	NaN	NaN	NaN	NaN	-1.95097	NaN	other metabolic processes;developmental processes;other biological processes	other membranes;ER/Golgi;nucleus	other molecular function	5	110
Q91Z61	GTP-binding protein Di-Ras1 [OS=Mus musculus]	Diras1	1.41647	1.19827	1.66931	0.19126	-0.393276	-0.205001	-4.79627	-1.03499	NaN	NaN	NaN	NaN	signal transduction	plasma membrane;other membranes	other molecular function	5	124
P52503	NADH dehydrogenase [ubiquinone] iron-sulfur protein 6, mitochondrial [OS=Mus musculus]	Ndufs6	1.37272	0.949282	1.49449	1.44004	0.877203	1.51133	NaN	NaN	NaN	-2.81594	NaN	NaN	cell organization and biogenesis;other metabolic processes;developmental processes;other biological processes	other membranes;mitochondrion		5	111
O35593	26S proteasome non-ATPase regulatory subunit 14 [OS=Mus musculus]	Psmd14	2.41863	2.29845	2.29695	2.30945	2.49281	2.23035	1.17037	NaN	NaN	-0.875833	2.19223	0.832452	protein metabolism;DNA metabolism;other metabolic processes;stress response;other biological processes	cytosol;other cell component	enzyme regulator activity;other molecular function	6	157
Q9WTL7	Acyl-protein thioesterase 2 [OS=Mus musculus]	Lypla2	2.72842	2.86211	2.40654	2.58238	2.73358	2.79285	-0.100053	-3.35115	-1.68279	-1.0531	-0.625685	-1.15898	protein metabolism;other metabolic processes	cytosol;ER/Golgi;nucleus;other cell component	other molecular function	7	140
P04627	Serine/threonine-protein kinase A-Raf [OS=Mus musculus]	Araf	0.0619774	0.131987	0.209637	-0.496272	-0.126896	-0.0471621	-3.86058	NaN	NaN	-1.18622	-3.71329	NaN	other metabolic processes;signal transduction;other biological processes	cytosol;mitochondrion	kinase activity;other molecular function	4	91
Q8BHW2	Protein OSCP1 [OS=Mus musculus]	Oscp1	-0.136576	-0.112118	-0.403196	-0.623786	0.120327	-0.5505	-1.22195	-4.41521	NaN	-2.02611	NaN	-3.34604	transport	plasma membrane;other membranes;other cell component	transporter activity	6	90
Q923D5	WW domain-binding protein 11 [OS=Mus musculus]	Wbp11	-1.28652	-0.892443	-1.06649	-1.13792	-1.04835	-0.987279	NaN	NaN	NaN	NaN	NaN	NaN	RNA metabolism OR transcription;other metabolic processes	cytosol;nucleus;other cell component	enzyme regulator activity;other molecular function	7	74
Q99LC3	NADH dehydrogenase [ubiquinone] 1 alpha subcomplex subunit 10, mitochondrial [OS=Mus musculus]	Ndufa10	0.784403	0.906879	1.39978	1.57107	1.24458	1.66718	NaN	NaN	NaN	NaN	NaN	NaN	cell organization and biogenesis;other metabolic processes;transport	other membranes;mitochondrion;other cell component	transporter activity	5	116
O08989	Ras-related protein M-Ras [OS=Mus musculus]	Mras	-0.303772	-0.128914	-0.700554	-0.699803	-0.635193	-0.989886	NaN	-4.09574	NaN	NaN	-4.87391	-4.36582	signal transduction;other biological processes	plasma membrane;other membranes	other molecular function	6	57
Q60648	Ganglioside GM2 activator [OS=Mus musculus]	Gm2a	2.63583	2.44538	2.78953	2.75842	2.45186	2.55432	0.719335	1.99446	0.428199	NaN	-0.280347	-0.115105	other metabolic processes;transport;other biological processes	plasma membrane;other membranes;cytosol;other cytoplasmic organelle	transporter activity;enzyme regulator activity;other molecular function	4	144
Q9ER88	Small ribosomal subunit protein mS29 [OS=Mus musculus]	Dap3	-1.03827	-0.691263	0.121393	0.280854	0.0818558	0.169528	NaN	NaN	NaN	NaN	NaN	-4.32461	cell organization and biogenesis;protein metabolism;other metabolic processes	other membranes;mitochondrion;translational apparatus;nucleus	other molecular function	6	91
Q9CQA1	Trafficking protein particle complex subunit 5 [OS=Mus musculus]	Trappc5	0.293615	0.331894	0.264725	0.386071	0.228985	0.166543	-1.7561	NaN	-2.27392	NaN	-1.91909	-3.259	cell organization and biogenesis;transport	ER/Golgi;other cytoplasmic organelle;other cell component		5	99
Q61037	Tuberin [OS=Mus musculus]	Tsc2	-0.725603	-1.0163	-1.50892	-1.49955	-1.77215	-1.48221	NaN	NaN	NaN	NaN	-1.84654	NaN	cell-cell signaling;cell cycle OR cell proliferation;cell organization and biogenesis;RNA metabolism OR transcription;other metabolic processes;stress response;transport;developmental processes;signal transduction;other biological processes	plasma membrane;other membranes;cytosol;nucleus;other cytoplasmic organelle;other cell component	enzyme regulator activity;other molecular function	7	50
Q9D8U8	Sorting nexin-5 [OS=Mus musculus]	Snx5	-1.09547	-0.639254	-0.757626	-1.10234	-0.795385	-0.628232	NaN	NaN	NaN	NaN	-5.3594	NaN	protein metabolism;other metabolic processes;transport;other biological processes	plasma membrane;other membranes;cytosol;other cytoplasmic organelle;other cell component	signal transduction activity or receptor binding;cytoskeletal activity;other molecular function	7	62
Q8BLJ3	PI-PLC X domain-containing protein 3 [OS=Mus musculus]	Plcxd3	0.527546	0.548843	0.805439	0.825912	0.939276	1.06158	NaN	NaN	NaN	NaN	-6.23201	NaN	other metabolic processes;signal transduction	other cell component	other molecular function	5	113
Q8BGD5	Carnitine O-palmitoyltransferase 1, brain isoform [OS=Mus musculus]	Cpt1c	-0.764666	-0.768629	-0.802284	-1.14296	-0.776997	-1.11731	NaN	NaN	NaN	-5.45241	NaN	NaN	other metabolic processes;other biological processes	plasma membrane;other membranes;mitochondrion;ER/Golgi;other cell component	other molecular function	6	85
Q5SSW2	Proteasome activator complex subunit 4 [OS=Mus musculus]	Psme4	-1.25694	-1.14234	-1.40736	-1.24951	-1.77227	-1.32366	-1.71356	NaN	-1.16631	NaN	-0.337245	-1.30883	cell organization and biogenesis;protein metabolism;DNA metabolism;other metabolic processes;stress response	cytosol;nucleus;other cell component	enzyme regulator activity;other molecular function	7	78
Q14CH0	Protein FAM171B [OS=Mus musculus]	Fam171b	-0.436663	0.201809	1.7836	0.130784	-0.469963	-0.881713	NaN	NaN	-6.27285	NaN	-4.30867	NaN		other membranes		7	66
Q9Z130	Heterogeneous nuclear ribonucleoprotein D-like [OS=Mus musculus]	Hnrnpdl	-0.0216331	0.267786	0.288553	-0.67505	-0.426895	-0.0882292	NaN	-2.5163	NaN	NaN	NaN	NaN	RNA metabolism OR transcription;other metabolic processes;other biological processes	nucleus;other cell component	nucleic acid binding activity	3	327
Q80XR2	Calcium-transporting ATPase type 2C member 1 [OS=Mus musculus]	Atp2c1	-1.09057	-0.906231	-0.89452	-0.775039	-0.425014	-0.346627	NaN	NaN	NaN	NaN	0.38683	-2.61481	cell adhesion;cell organization and biogenesis;transport;other biological processes	plasma membrane;other membranes;ER/Golgi;other cell component	transporter activity;other molecular function	7	48
Q60854	Serpin B6 [OS=Mus musculus]	Serpinb6	0.504641	0.48181	0.419897	0.760978	0.207563	0.553657	NaN	NaN	NaN	NaN	NaN	NaN	stress response;developmental processes;other biological processes	non-structural extracellular;other cell component	enzyme regulator activity;other molecular function	6	107
P70441	Na(+)/H(+) exchange regulatory cofactor NHE-RF1 [OS=Mus musculus]	Nherf1	0.778065	0.563931	0.637562	0.403731	0.556246	0.341392	0.134459	-2.53627	-0.0823231	0.040843	1.29604	0.0736628	cell-cell signaling;cell organization and biogenesis;transport;developmental processes;signal transduction;other biological processes	non-structural extracellular;plasma membrane;other membranes;cytoskeleton;other cell component	signal transduction activity or receptor binding;transporter activity;cytoskeletal activity;other molecular function	6	151
Q8CH72	E3 ubiquitin-protein ligase TRIM32 [OS=Mus musculus]	Trim32	-0.0475731	0.0721302	0.208611	0.179236	-0.276327	0.0168772	2.56311	3.08326	2.18125	2.4272	2.44931	2.62655	cell organization and biogenesis;protein metabolism;other metabolic processes;stress response;developmental processes;other biological processes	cytoskeleton;nucleus;other cell component	cytoskeletal activity;nucleic acid binding activity;other molecular function	6	101
O55126	Protein NipSnap homolog 2 [OS=Mus musculus]	Nipsnap2	1.32439	1.15155	1.60156	1.33545	1.52241	1.62917	NaN	NaN	-0.145949	NaN	-0.616041	NaN	cell organization and biogenesis;other metabolic processes;other biological processes	other membranes;mitochondrion;other cell component		5	123
Q0P5W1	Vacuolar protein sorting-associated protein 8 homolog [OS=Mus musculus]	Vps8	-0.973835	-1.02417	-1.54216	-2.57867	-2.12409	-1.79055	NaN	NaN	NaN	NaN	NaN	NaN	cell organization and biogenesis;transport	other membranes;other cytoplasmic organelle	other molecular function	8	49
Q9JLQ2	ARF GTPase-activating protein GIT2 [OS=Mus musculus]	Git2	-2.03484	-2.14458	-3.2025	-2.66814	-3.31511	-3.70218	-5.47258	-4.40786	NaN	NaN	-3.25736	-1.53366	stress response;transport;developmental processes;other biological processes	nucleus;other cell component	enzyme regulator activity;other molecular function	4	85
Q3TIV5	Zinc finger CCCH domain-containing protein 15 [OS=Mus musculus]	Zc3h15	-0.38402	-0.179697	-0.236851	-0.238145	-0.0933952	0.000857353	NaN	NaN	NaN	NaN	NaN	NaN	protein metabolism;other metabolic processes;signal transduction	cytosol;nucleus	other molecular function	6	97
P59759	Myocardin-related transcription factor B [OS=Mus musculus]	Mrtfb	-0.836672	-0.619547	-0.410692	0.017993	-0.234953	-0.289422	NaN	NaN	NaN	NaN	NaN	NaN	cell organization and biogenesis;other metabolic processes;developmental processes;other biological processes	nucleus;other cell component	cytoskeletal activity;other molecular function	7	86
Q8BQB4	Four-jointed box protein 1 [OS=Mus musculus]	Fjx1	0.599165	-1.01315	1.77682	0.292846	-0.916479	-1.56747	2.68061	1.70098	1.8622	2.80386	4.01583	3.02857	cell-cell signaling;developmental processes	non-structural extracellular		6	39
O35696	Alpha-2,8-sialyltransferase 8B [OS=Mus musculus]	St8sia2	-5.81672	-6.7295	-7.6498	-6.4705	-5.153	-4.79344	2.74184	-0.127566	1.56496	1.06397	3.55383	2.34101	cell organization and biogenesis;protein metabolism;other metabolic processes;developmental processes;other biological processes	non-structural extracellular;other membranes;ER/Golgi;other cytoplasmic organelle;other cell component	other molecular function	6	67
Q7TMF3	NADH dehydrogenase [ubiquinone] 1 alpha subcomplex subunit 12 [OS=Mus musculus]	Ndufa12	0.963118	1.02555	1.58574	1.78035	1.57993	1.89091	NaN	NaN	NaN	NaN	NaN	NaN	cell organization and biogenesis;other metabolic processes;stress response	other membranes;cytosol;mitochondrion		5	136
Q9DB41	Mitochondrial glutamate carrier 2 [OS=Mus musculus]	Slc25a18	-3.70139	-3.51394	-3.18582	-3.7521	-3.84989	-2.81163	NaN	NaN	NaN	NaN	-4.87749	NaN	other metabolic processes;transport	other membranes;mitochondrion	transporter activity	2	131
Q5NCF2	Trafficking protein particle complex subunit 1 [OS=Mus musculus]	Trappc1	-0.659937	-0.743351	-0.544725	-0.523688	-0.821646	-0.252652	-1.17978	NaN	NaN	NaN	-2.06088	NaN	cell organization and biogenesis;transport	ER/Golgi;other cytoplasmic organelle;other cell component		6	74
Q8K4P8	E3 ubiquitin-protein ligase HECW1 [OS=Mus musculus]	Hecw1	-2.66141	-2.82375	-3.09188	-2.01322	-3.30088	-3.11438	-4.84191	NaN	NaN	NaN	NaN	NaN	protein metabolism;other metabolic processes;other biological processes	other cell component	other molecular function	4	60
Q9DB50	AP-1 complex subunit sigma-2 [OS=Mus musculus]	Ap1s2	-0.487743	-0.43755	-0.756041	-0.733499	-0.799877	-0.869506	NaN	NaN	NaN	NaN	NaN	NaN	cell organization and biogenesis;transport;other biological processes	other membranes;ER/Golgi;other cytoplasmic organelle;other cell component	other molecular function	5	77
P62743	AP-2 complex subunit sigma [OS=Mus musculus]	Ap2s1	3.7029	3.77177	3.71648	3.73845	3.94915	3.78864	1.87206	0.33942	1.05089	-0.00374031	2.62539	1.95427	transport	plasma membrane;other membranes;other cell component	other molecular function	5	239
Q8C460	ERI1 exoribonuclease 3 [OS=Mus musculus]	Eri3	1.74614	1.71846	1.64604	1.51962	1.64022	1.76021	2.02303	4.13055	-3.5643	1.85251	2.45209	1.25184	RNA metabolism OR transcription;other metabolic processes	plasma membrane;other membranes	nucleic acid binding activity;other molecular function	5	117
Q08890	Iduronate 2-sulfatase [OS=Mus musculus]	Ids	0.16098	0.117214	0.51503	0.949201	0.478666	0.70633	-0.653246	-0.607358	-3.58648	-0.72462	-1.48944	NaN	protein metabolism;other metabolic processes	other cytoplasmic organelle;other cell component	other molecular function	7	105
Q9CXT8	Mitochondrial-processing peptidase subunit beta [OS=Mus musculus]	Pmpcb	-0.348957	-0.466936	-0.541428	-0.224067	-0.124323	-0.414155	NaN	NaN	NaN	NaN	NaN	NaN	protein metabolism;other metabolic processes	mitochondrion	other molecular function	6	95
P61963	DDB1- and CUL4-associated factor 7 [OS=Mus musculus]	Dcaf7	0.504486	0.504637	0.453247	0.0990458	0.460817	0.614697	-3.12341	NaN	NaN	NaN	-3.7059	-3.41915	protein metabolism;other metabolic processes	cytosol;nucleus;other cell component		7	92
Q61214	Dual specificity tyrosine-phosphorylation-regulated kinase 1A [OS=Mus musculus]	Dyrk1a	-0.269787	0.173174	-0.359259	-1.29615	-0.265921	-0.582679	NaN	1.726	NaN	NaN	0.42805	NaN	cell organization and biogenesis;protein metabolism;other metabolic processes;other biological processes	cytoskeleton;nucleus;other cell component	cytoskeletal activity;kinase activity;other molecular function	4	69
Q9JK81	MYG1 exonuclease [OS=Mus musculus]	Myg1	0.231627	0.219296	0.0205879	0.229491	0.193058	0.217805	-2.20483	0.178711	NaN	NaN	-2.76765	NaN	other biological processes	mitochondrion;nucleus;other cell component	other molecular function	7	69
Q9JIX8	Apoptotic chromatin condensation inducer in the nucleus [OS=Mus musculus]	Acin1	-0.74859	-0.485538	-0.706345	-1.00631	-0.880373	-1.26453	NaN	NaN	NaN	NaN	-2.0849	-1.56174	cell organization and biogenesis;RNA metabolism OR transcription;other metabolic processes;other biological processes	plasma membrane;other membranes;cytosol;nucleus;other cell component	nucleic acid binding activity	7	80
P59108	Copine-2 [OS=Mus musculus]	Cpne2	-0.747665	-0.507544	-0.654758	-0.571609	-0.811525	-0.521277	-1.54373	-3.5899	NaN	NaN	-5.58214	NaN	other biological processes	plasma membrane;other membranes;nucleus;other cell component	other molecular function	5	142
O70401	Tetraspanin-6 [OS=Mus musculus]	Tspan6	-0.426142	-0.282944	0.10462	0.306737	0.359667	0.504428	2.11197	1.97973	1.88424	1.79842	2.48727	1.28141	other biological processes	other membranes		5	108
Q62523	Zyxin [OS=Mus musculus]	Zyx	-0.916945	-0.840204	-0.79788	-1.18488	-1.01405	-1.2623	NaN	NaN	NaN	NaN	NaN	NaN	cell adhesion;cell organization and biogenesis;stress response;signal transduction	plasma membrane;other membranes;cytosol;cytoskeleton;nucleus;other cell component	other molecular function	5	98
Q9JLC8	Sacsin [OS=Mus musculus]	Sacs	-1.64265	-1.56328	-2.11188	-1.84247	-2.01017	-1.96196	NaN	-2.11743	NaN	-0.418672	-4.38449	NaN	other biological processes	mitochondrion;nucleus;other cell component	signal transduction activity or receptor binding;other molecular function	8	70
Q9EPE9	Endoplasmic reticulum transmembrane helix translocase [OS=Mus musculus]	Atp13a1	-0.473909	-0.140894	-0.330626	-0.481286	-0.216103	-0.262979	NaN	2.53416	2.53414	0.868389	-3.68473	-0.0546961	transport;other biological processes	other membranes;ER/Golgi	transporter activity;other molecular function	7	70
Q61425	Hydroxyacyl-coenzyme A dehydrogenase, mitochondrial [OS=Mus musculus]	Hadh	1.46653	1.48216	1.05446	1.05033	1.31907	0.976768	-0.180702	-1.04141	-1.32045	-3.71952	-3.62788	-3.05505	other metabolic processes;other biological processes	mitochondrion;nucleus;other cell component	other molecular function	6	134
Q9DC61	Mitochondrial-processing peptidase subunit alpha [OS=Mus musculus]	Pmpca	0.593149	0.757252	0.568756	1.14058	0.940039	1.18918	NaN	NaN	NaN	NaN	NaN	NaN	protein metabolism;other metabolic processes	other membranes;mitochondrion	other molecular function	8	103
Q2TPA8	Hydroxysteroid dehydrogenase-like protein 2 [OS=Mus musculus]	Hsdl2	0.0691757	0.0851002	-0.0890713	-0.287957	-0.0984306	-0.133506	-0.219404	1.03542	-1.94797	-1.00455	-3.3354	NaN		other cytoplasmic organelle	other molecular function	6	78
Q8R2Y8	Peptidyl-tRNA hydrolase 2, mitochondrial [OS=Mus musculus]	Ptrh2	1.48239	1.22398	1.58515	1.75719	1.70914	1.85086	-3.71181	NaN	NaN	NaN	-2.21419	-2.2205	other biological processes	other membranes;cytosol;mitochondrion	other molecular function	5	111
Q9D1P4	Cysteine and histidine-rich domain-containing protein 1 [OS=Mus musculus]	Chordc1	1.01898	1.29696	0.892574	0.75056	0.949677	0.811564	NaN	NaN	-3.19101	NaN	NaN	NaN	cell cycle OR cell proliferation;cell organization and biogenesis;protein metabolism;other metabolic processes;other biological processes		other molecular function	6	86
Q6PD26	GPI transamidase component PIG-S [OS=Mus musculus]	Pigs	-0.216137	-0.0111599	-0.28154	-0.38808	-0.424541	-0.3061	NaN	-1.09822	-3.24332	NaN	NaN	NaN	protein metabolism;other metabolic processes	other membranes;ER/Golgi		6	85
O09167	Large ribosomal subunit protein eL21 [OS=Mus musculus]	Rpl21	3.45135	3.50909	3.70046	3.50746	3.79992	3.52136	0.482923	NaN	NaN	0.427155	1.47331	1.95747	protein metabolism;other metabolic processes	cytosol;ER/Golgi;translational apparatus;other cell component	other molecular function	5	154
P62900	Large ribosomal subunit protein eL31 [OS=Mus musculus]	Rpl31	2.5259	2.56985	2.72792	2.78818	2.73295	2.80806	0.982852	0.221524	NaN	0.885946	2.49755	1.97908	protein metabolism;other metabolic processes	cytosol;translational apparatus;nucleus;other cell component	other molecular function	4	164
Q60605	Myosin light polypeptide 6 [OS=Mus musculus]	Myl6	0.978956	0.802742	0.531429	0.813334	0.796263	0.778369	-3.76171	NaN	NaN	NaN	0.847607	NaN	other biological processes	cytoskeleton;other cell component	cytoskeletal activity;other molecular function	3	95
Q8K354	Carbonyl reductase [NADPH] 3 [OS=Mus musculus]	Cbr3	-1.06885	-0.807728	-0.78211	-1.22593	-0.756117	-0.497939	-3.46201	-0.908192	-0.82071	NaN	NaN	NaN	other metabolic processes;other biological processes	cytosol;nucleus	other molecular function	5	109
Q9R0Q3	Transmembrane emp24 domain-containing protein 2 [OS=Mus musculus]	Tmed2	1.57322	1.85756	1.59678	1.72993	1.99001	1.77846	0.104946	NaN	-0.577315	0.99172	2.26974	1.86127	cell organization and biogenesis;stress response;transport;developmental processes;signal transduction;other biological processes	other membranes;ER/Golgi;other cell component	signal transduction activity or receptor binding	4	104
P49442	Inositol polyphosphate 1-phosphatase [OS=Mus musculus]	Inpp1	1.05686	1.19574	1.12209	1.06695	1.31346	1.03006	NaN	NaN	NaN	NaN	-1.84063	NaN	other metabolic processes		other molecular function	5	130
Q8K2T1	NmrA-like family domain-containing protein 1 [OS=Mus musculus]	Nmral1	1.23769	1.33731	1.54451	1.60317	1.59534	1.50907	-0.230522	NaN	NaN	NaN	NaN	8.13117		nucleus;other cell component	other molecular function	5	84
P97823	Acyl-protein thioesterase 1 [OS=Mus musculus]	Lypla1	0.288301	0.0824432	-0.119404	-0.216395	-0.0876751	0.26048	1.55469	1.21056	2.04613	2.0563	2.77364	2.51073	protein metabolism;other metabolic processes;transport;other biological processes	plasma membrane;other membranes;cytosol;ER/Golgi;nucleus;other cell component	other molecular function	5	102
Q6VNS1	NT-3 growth factor receptor [OS=Mus musculus]	Ntrk3	-1.33355	-1.13463	-1.36733	-1.17766	-0.76712	-1.12274	-0.480067	NaN	NaN	NaN	-1.09478	-1.2198	cell organization and biogenesis;other metabolic processes;stress response;developmental processes;signal transduction;other biological processes	plasma membrane;other membranes;cytosol;mitochondrion;other cell component	kinase activity;other molecular function	3	110
Q9WTP7	GTP:AMP phosphotransferase AK3, mitochondrial [OS=Mus musculus]	Ak3	0.608938	0.906082	1.04503	0.583774	1.13045	1.06226	3.14937	9.59536	1.74724	NaN	NaN	NaN	other metabolic processes	mitochondrion;other cell component	kinase activity;other molecular function	6	98
O35963	Ras-related protein Rab-33B [OS=Mus musculus]	Rab33b	-0.268017	-0.125587	-0.215017	-0.197686	-0.0914593	-0.260074	-1.95187	NaN	NaN	-6.33648	NaN	NaN	cell organization and biogenesis;other metabolic processes;transport;developmental processes;signal transduction;other biological processes	other membranes;ER/Golgi;other cytoplasmic organelle;other cell component	other molecular function	4	198
Q8C570	mRNA export factor [OS=Mus musculus]	Rae1	0.213531	0.311789	-0.183104	-0.518046	-0.508896	-0.0795584	NaN	NaN	NaN	NaN	NaN	NaN	cell cycle OR cell proliferation;cell organization and biogenesis;transport;other biological processes	cytoskeleton;nucleus;other cell component	nucleic acid binding activity;other molecular function	6	86
P62075	Mitochondrial import inner membrane translocase subunit Tim13 [OS=Mus musculus]	Timm13	1.173	0.522156	1.62111	1.28968	0.694603	1.30849	NaN	-3.30116	-4.2579	NaN	-5.13046	NaN	cell organization and biogenesis;transport	other membranes;mitochondrion;nucleus	other molecular function	5	97
Q8BH60	Golgi-associated PDZ and coiled-coil motif-containing protein [OS=Mus musculus]	Gopc	-0.694557	-0.536007	-0.391596	0.318309	-0.43063	-0.432534	NaN	NaN	NaN	NaN	NaN	NaN	cell organization and biogenesis;other metabolic processes;transport;other biological processes	plasma membrane;other membranes;ER/Golgi;other cell component	signal transduction activity or receptor binding;enzyme regulator activity;other molecular function	6	80
Q80VP1	Epsin-1 [OS=Mus musculus]	Epn1	1.09085	1.0937	0.963312	1.10781	1.35042	1.05089	-4.09594	-3.31885	-1.38976	NaN	-2.33876	NaN	cell organization and biogenesis;transport;developmental processes;signal transduction;other biological processes	plasma membrane;other membranes;cytosol;nucleus;other cytoplasmic organelle;other cell component	other molecular function	5	96
Q7TPM1	Protein PRRC2B [OS=Mus musculus]	Prrc2b	-1.6652	-1.84543	-1.36731	-1.13913	-1.69809	-1.66407	NaN	NaN	NaN	NaN	NaN	NaN	developmental processes			5	53
Q99KF1	Transmembrane emp24 domain-containing protein 9 [OS=Mus musculus]	Tmed9	1.4521	1.51192	1.46092	1.46701	1.29878	1.55159	0.119411	-1.11534	0.699179	0.146792	1.06887	0.595506	cell organization and biogenesis;transport;other biological processes	other membranes;ER/Golgi;other cell component	other molecular function	4	110
P97434	Myosin phosphatase Rho-interacting protein [OS=Mus musculus]	Mprip	-1.64807	-0.711721	-0.994703	-0.147658	-1.64046	-1.69438	NaN	-3.07457	NaN	-3.67569	-4.19466	-0.000308037	other biological processes	cytosol;cytoskeleton	cytoskeletal activity	8	55
Q6P5F6	Zinc transporter ZIP10 [OS=Mus musculus]	Slc39a10	0.406628	0.463963	0.288662	0.268128	0.244637	-0.0168619	-1.75596	5.51025	NaN	NaN	-3.65581	-6.20819	transport;other biological processes	plasma membrane;other membranes	transporter activity	6	97
O35143	ATPase inhibitor, mitochondrial [OS=Mus musculus]	Atp5if1	2.13783	2.28444	2.4052	2.48348	2.52541	2.53312	NaN	NaN	NaN	-0.567533	NaN	-1.66152	cell organization and biogenesis;other metabolic processes;stress response;transport;other biological processes	other cell component	other molecular function	4	94
P28661	Septin-4 [OS=Mus musculus]	Septin4	-0.0457134	0.472523	-0.199968	-0.434415	-2.42948	0.167163	NaN	-5.38476	NaN	NaN	-4.17912	NaN	cell cycle OR cell proliferation;cell organization and biogenesis;developmental processes;other biological processes	cytosol;cytoskeleton;ER/Golgi;nucleus;other cell component	other molecular function	2	156
Q9D0M3	Cytochrome c1, heme protein, mitochondrial [OS=Mus musculus]	Cyc1	2.44458	2.7089	2.75917	3.02356	2.93675	3.06809	-3.85565	NaN	-3.71262	NaN	NaN	NaN	other metabolic processes;transport;other biological processes	other membranes;mitochondrion	transporter activity;other molecular function	5	188
Q6KAU4	Multivesicular body subunit 12B [OS=Mus musculus]	Mvb12b	-0.992708	-0.986292	-0.830574	-1.17507	-1.00307	-1.01615	2.25263	1.53005	2.33062	2.37387	2.89682	1.40476	transport;other biological processes	plasma membrane;other membranes;cytosol;nucleus;other cytoplasmic organelle;other cell component	other molecular function	5	160
Q8VHW2	Voltage-dependent calcium channel gamma-8 subunit [OS=Mus musculus]	Cacng8	-0.74608	-0.785746	-0.56045	-1.03799	-0.822887	-0.998422	NaN	NaN	NaN	NaN	NaN	NaN	transport;other biological processes	plasma membrane;other membranes;other cell component	signal transduction activity or receptor binding;transporter activity;other molecular function	5	58
Q8VBT9	Tether containing UBX domain for GLUT4 [OS=Mus musculus]	Aspscr1	-0.901205	-0.611855	-0.628267	-0.802163	-0.913164	-0.891665	-1.10349	NaN	NaN	0.317731	-2.18937	-1.78695	transport;other biological processes	plasma membrane;other membranes;cytosol;ER/Golgi;nucleus;other cell component		6	64
Q9D020	Cytosolic 5'-nucleotidase 3A [OS=Mus musculus]	Nt5c3a	-0.124592	-0.264433	-0.664577	-0.441512	-0.625145	-0.0767565	NaN	NaN	NaN	NaN	NaN	NaN	other metabolic processes;stress response	cytosol;ER/Golgi;nucleus;other cell component	other molecular function	7	56
Q9D0R8	Protein LSM12 [OS=Mus musculus]	Lsm12	0.343956	0.515732	0.520187	0.196353	0.0269718	0.607341	NaN	-2.61569	-2.42933	NaN	-2.05385	-2.47191		other cell component	nucleic acid binding activity	5	90
Q9CRD2	ER membrane protein complex subunit 2 [OS=Mus musculus]	Emc2	0.6987	0.499723	0.270632	-0.0795679	-0.00758362	-0.146531	1.97316	1.9201	NaN	NaN	-2.21788	0.133881	cell organization and biogenesis;other biological processes	other membranes;ER/Golgi;other cell component	other molecular function	6	68
Q9CPU4	Glutathione S-transferase 3, mitochondrial [OS=Mus musculus]	Mgst3	1.78159	1.9034	2.16021	2.04033	2.05442	2.39284	NaN	-2.99146	NaN	NaN	-3.41233	NaN	other metabolic processes;other biological processes	other membranes;mitochondrion;ER/Golgi;nucleus;other cell component	other molecular function	3	161
P84099	Large ribosomal subunit protein eL19 [OS=Mus musculus]	Rpl19	2.49143	2.36087	2.52209	2.54524	2.55264	2.44495	-1.2516	NaN	NaN	NaN	-3.24339	-4.4362	protein metabolism;other metabolic processes	cytosol;translational apparatus;nucleus;other cell component	nucleic acid binding activity;other molecular function	5	98
Q9JIA1	Leucine-rich glioma-inactivated protein 1 [OS=Mus musculus]	Lgi1	-0.11503	-0.106833	-0.189142	-0.993981	-0.942406	-0.686189	-0.232759	NaN	-3.29933	NaN	1.39735	-0.264902	cell organization and biogenesis;developmental processes;other biological processes	non-structural extracellular;ER/Golgi;other cell component	signal transduction activity or receptor binding	7	73
P59764	Dedicator of cytokinesis protein 4 [OS=Mus musculus]	Dock4	-0.463732	-0.36261	-0.692381	-1.23834	-1.88874	-1.77912	NaN	-0.0245476	NaN	NaN	NaN	-4.091	signal transduction;other biological processes	plasma membrane;other membranes;cytosol;ER/Golgi;nucleus;other cell component	signal transduction activity or receptor binding;enzyme regulator activity;other molecular function	7	50
Q9D0J4	ADP-ribosylation factor-like protein 2 [OS=Mus musculus]	Arl2	0.384827	0.163942	0.121	-0.243737	-0.0925388	-0.027215	-1.79735	NaN	-0.452091	NaN	NaN	NaN	cell cycle OR cell proliferation;cell organization and biogenesis;protein metabolism;other metabolic processes;transport;other biological processes	plasma membrane;other membranes;cytosol;cytoskeleton;mitochondrion;ER/Golgi;nucleus;other cell component	other molecular function	5	79
Q8VCD6	Receptor expression-enhancing protein 2 [OS=Mus musculus]	Reep2	-0.339495	-0.287693	1.61027	0.121507	0.0376244	-0.389504	NaN	-0.475719	NaN	0.384916	6.10674	0.031518	cell organization and biogenesis;transport;other biological processes	plasma membrane;other membranes;cytoskeleton;ER/Golgi	signal transduction activity or receptor binding;cytoskeletal activity	5	83
P16330	2',3'-cyclic-nucleotide 3'-phosphodiesterase [OS=Mus musculus]	Cnp	-1.94466	-1.3043	-1.25471	-2.36615	-1.39305	-1.52602	NaN	NaN	NaN	NaN	-4.32433	NaN	cell organization and biogenesis;other metabolic processes;transport;developmental processes;other biological processes	non-structural extracellular;other membranes;cytoskeleton;mitochondrion;other cell component	nucleic acid binding activity;other molecular function	6	51
Q9JLZ3	Methylglutaconyl-CoA hydratase, mitochondrial [OS=Mus musculus]	Auh	-0.623829	-0.0969391	0.31978	0.577296	0.418419	0.682136	4.32801	4.20056	3.63641	NaN	-4.23694	1.67005	other metabolic processes	mitochondrion	nucleic acid binding activity;other molecular function	6	95
Q8C0L0	Thioredoxin-related transmembrane protein 4 [OS=Mus musculus]	Tmx4	1.616	1.82487	1.5008	1.45337	1.93172	1.44707	0.596997	-0.56111	0.858047	1.02451	0.681123	0.499167		other membranes;ER/Golgi;nucleus;other cell component	other molecular function	4	140
Q9DCJ5	NADH dehydrogenase [ubiquinone] 1 alpha subcomplex subunit 8 [OS=Mus musculus]	Ndufa8	1.6512	1.75615	2.29301	2.58462	2.32539	2.576	-3.2564	NaN	NaN	NaN	NaN	NaN	cell organization and biogenesis;other metabolic processes	other membranes;mitochondrion	other molecular function	5	143
Q6ZWV7	Large ribosomal subunit protein uL29 [OS=Mus musculus]	Rpl35	2.78207	2.78544	2.84929	2.84791	2.70076	2.72994	NaN	NaN	NaN	NaN	0.502209	-0.872496	protein metabolism;RNA metabolism OR transcription;other metabolic processes	cytosol;translational apparatus;other cell component	nucleic acid binding activity;other molecular function	4	98
Q99KH8	Serine/threonine-protein kinase 24 [OS=Mus musculus]	Stk24	-0.201715	-0.43907	-0.858896	-0.66742	-0.2146	-0.730414	NaN	NaN	NaN	NaN	NaN	NaN	protein metabolism;other metabolic processes;stress response;signal transduction;other biological processes	other membranes;cytosol;ER/Golgi;nucleus;other cell component	kinase activity;other molecular function	5	73
Q61545	RNA-binding protein EWS [OS=Mus musculus]	Ewsr1	2.14531	2.29579	2.19961	2.24833	2.18641	2.26144	1.8503	2.25417	0.367098	0.980451	1.33102	1.13642		plasma membrane;other membranes;nucleus;other cell component	nucleic acid binding activity;other molecular function	5	223
O70551	SRSF protein kinase 1 [OS=Mus musculus]	Srpk1	-2.2633	-2.09152	-1.74744	-1.95634	-2.43566	-2.2068	NaN	NaN	NaN	NaN	NaN	NaN	cell cycle OR cell proliferation;cell organization and biogenesis;protein metabolism;RNA metabolism OR transcription;other metabolic processes;signal transduction;other biological processes	plasma membrane;other membranes;cytosol;ER/Golgi;nucleus;other cell component	kinase activity;other molecular function	4	71
Q9CPQ3	Mitochondrial import receptor subunit TOM22 homolog [OS=Mus musculus]	Tomm22	0.770386	1.03078	1.1226	1.19667	1.39963	1.38981	NaN	NaN	NaN	NaN	NaN	NaN	cell organization and biogenesis;transport;other biological processes	other membranes;mitochondrion	transporter activity	3	99
Q9D8S9	BolA-like protein 1 [OS=Mus musculus]	Bola1	0.394079	0.0884972	0.283606	0.177489	-0.137814	0.0867682	-3.77503	-1.35881	-3.96622	4.16876	-4.59406	-3.81877		cytosol		6	79
Q9R0Q9	Mannose-P-dolichol utilization defect 1 protein [OS=Mus musculus]	Mpdu1	1.08545	0.993368	0.890602	0.771125	1.06339	0.994273	NaN	NaN	NaN	NaN	NaN	NaN	other metabolic processes	other membranes		4	88
Q5DTT2	PH and SEC7 domain-containing protein 1 [OS=Mus musculus]	Psd	-0.743458	-0.502991	-0.737022	-1.0013	-0.803589	-0.542745	-3.32386	-0.970085	NaN	5.3224	-6.57098	NaN	cell organization and biogenesis;developmental processes;other biological processes	plasma membrane;other membranes;other cell component	enzyme regulator activity;other molecular function	7	54
Q9ER65	Calsyntenin-2 [OS=Mus musculus]	Clstn2	-3.90041	-3.24629	-2.62485	-4.70041	-3.58347	-4.50217	2.92205	1.95528	-2.43645	1.25915	1.81953	1.61618	cell adhesion;cell organization and biogenesis;developmental processes;other biological processes	plasma membrane;other membranes;ER/Golgi;other cell component	cytoskeletal activity;other molecular function	6	36
P63280	SUMO-conjugating enzyme UBC9 [OS=Mus musculus]	Ube2i	1.88993	1.66073	2.06224	2.20976	1.85966	2.15972	-0.905914	-1.63759	-3.49993	-2.18405	0.475395	-1.39514	cell cycle OR cell proliferation;protein metabolism;other metabolic processes;transport;other biological processes	cytosol;nucleus;other cell component	signal transduction activity or receptor binding;other molecular function	6	168
Q3UMT1	Protein phosphatase 1 regulatory subunit 12C [OS=Mus musculus]	Ppp1r12c	-1.63486	-1.5474	-1.69971	-1.95561	-1.77698	-1.94889	-4.19284	NaN	NaN	-4.77858	NaN	NaN	signal transduction	cytoskeleton;other cell component	enzyme regulator activity;other molecular function	6	68
P83940	Elongin-C [OS=Mus musculus]	Eloc	1.78526	1.40233	1.30659	1.14143	1.53374	1.68202	3.35169	2.10662	0.932799	-1.73849	-2.72462	NaN	protein metabolism;RNA metabolism OR transcription;other metabolic processes	cytosol;nucleus;other cell component	other molecular function	5	120
Q8R4E6	Purine-rich element-binding protein gamma [OS=Mus musculus]	Purg	1.23382	1.54326	1.70491	1.29787	1.48585	1.74784	NaN	5.30594	1.03398	NaN	NaN	-1.05239	other biological processes	nucleus;other cell component	nucleic acid binding activity;other molecular function	6	140
Q8VD63	Testis-specific Y-encoded-like protein 4 [OS=Mus musculus]	Tspyl4	-1.79799	-1.67567	-1.88726	-2.05031	-1.77538	-1.94248	-2.0175	-3.9897	NaN	-1.87826	NaN	NaN	cell organization and biogenesis	nucleus;other cell component	other molecular function	5	66
Q99LB6	Methionine adenosyltransferase 2 subunit beta [OS=Mus musculus]	Mat2b	0.661104	0.650465	0.512932	0.641601	0.0891972	0.633161	NaN	2.51164	-1.1338	-2.27995	0.616872	-1.18472	other metabolic processes	nucleus;other cell component	enzyme regulator activity;other molecular function	6	95
P52196	Thiosulfate sulfurtransferase [OS=Mus musculus]	Tst	-0.156694	0.159595	-0.0502052	-0.205092	-0.275576	-0.542619	3.64871	1.34667	2.11082	1.31538	3.52333	4.10418	transport;other biological processes	mitochondrion	nucleic acid binding activity;other molecular function	6	103
Q69ZS7	HBS1-like protein [OS=Mus musculus]	Hbs1l	-0.129208	0.018507	0.0340939	1.18261	-0.422836	-0.114011	0.732076	-4.33226	NaN	NaN	-1.36087	NaN	cell organization and biogenesis;protein metabolism;RNA metabolism OR transcription;other metabolic processes	cytosol;translational apparatus;other cell component	nucleic acid binding activity;other molecular function	7	60
Q9CQI3	Glia maturation factor beta [OS=Mus musculus]	Gmfb	2.18467	1.87623	2.06852	2.03429	1.93414	1.86804	-1.08459	NaN	-3.01796	NaN	NaN	NaN	signal transduction;other biological processes		signal transduction activity or receptor binding;cytoskeletal activity;other molecular function	4	107
Q78IK2	ATP synthase membrane subunit K, mitochondrial [OS=Mus musculus]	Atp5mk	1.50694	1.69662	1.83824	2.20625	2.25777	2.32495	NaN	NaN	NaN	NaN	NaN	NaN		other membranes;mitochondrion		3	65
Q9DBL1	Short/branched chain specific acyl-CoA dehydrogenase, mitochondrial [OS=Mus musculus]	Acadsb	0.744486	0.86342	1.04688	1.1924	0.981916	1.21309	NaN	NaN	NaN	NaN	NaN	NaN	other metabolic processes	mitochondrion	other molecular function	5	95
Q91VK4	Integral membrane protein 2C [OS=Mus musculus]	Itm2c	-0.0834694	-0.0804157	-0.185228	-0.515819	-0.275068	-0.559419	2.69171	2.25207	2.86338	1.70635	2.79637	1.79102	developmental processes;other biological processes	plasma membrane;other membranes;ER/Golgi;other cytoplasmic organelle;other cell component	other molecular function	6	93
Q9R0M6	Ras-related protein Rab-9A [OS=Mus musculus]	Rab9a	-0.434231	-0.27157	-0.238987	-0.23175	-0.163235	-0.558398	NaN	-0.803176	NaN	NaN	NaN	NaN	transport;signal transduction;other biological processes	plasma membrane;other membranes;cytosol;ER/Golgi;other cytoplasmic organelle;other cell component	other molecular function	5	57
O88531	Palmitoyl-protein thioesterase 1 [OS=Mus musculus]	Ppt1	1.63605	1.90125	1.70208	1.93218	2.0535	1.87616	0.990157	NaN	NaN	-0.155591	0.562183	0.0256538	cell-cell signaling;cell organization and biogenesis;protein metabolism;other metabolic processes;transport;developmental processes;other biological processes	non-structural extracellular;other membranes;cytosol;ER/Golgi;nucleus;other cytoplasmic organelle;other cell component	other molecular function	5	140
O70293	G protein-coupled receptor kinase 6 [OS=Mus musculus]	Grk6	0.108006	0.655424	-0.935961	-1.23294	-0.925827	-0.95161	NaN	NaN	NaN	NaN	NaN	-1.1865	cell-cell signaling;other metabolic processes;signal transduction;other biological processes	other membranes;other cell component	kinase activity;other molecular function	7	40
O35071	Kinesin-like protein KIF1C [OS=Mus musculus]	Kif1c	-1.10532	-0.617193	-4.52328	-0.103152	-1.13359	-5.82909	-3.26019	NaN	7.22966	-2.80542	6.93692	4.32277	transport;other biological processes	cytoskeleton;ER/Golgi;other cell component	cytoskeletal activity;other molecular function	1	109
A6H5Z3	Exocyst complex component 6B [OS=Mus musculus]	Exoc6b	-0.77239	-0.741272	-1.11042	-1.628	-2.06651	-1.27523	-2.75227	NaN	NaN	NaN	NaN	NaN	cell cycle OR cell proliferation;cell organization and biogenesis;transport	other cell component		6	77
Q3UYG8	ADP-ribose glycohydrolase MACROD2 [OS=Mus musculus]	Macrod2	-0.00204468	0.327154	-0.00656319	-0.430987	0.267992	-0.0206652	-6.06998	NaN	-5.45783	NaN	NaN	NaN	protein metabolism;other metabolic processes;stress response;developmental processes;other biological processes	nucleus	other molecular function	4	70
Q9DBS2	Tumor protein p63-regulated gene 1-like protein [OS=Mus musculus]	Tprg1l	0.567169	0.677107	0.49906	0.648284	0.755089	0.752048	-0.14636	NaN	NaN	NaN	-3.63239	NaN	cell-cell signaling;transport;signal transduction;other biological processes	other membranes;ER/Golgi;other cell component	other molecular function	5	100
Q8R317	Ubiquilin-1 [OS=Mus musculus]	Ubqln1	-1.63198	-1.7455	-1.94323	-1.64931	-2.01441	-2.33485	-2.93126	NaN	-3.81624	NaN	NaN	NaN	cell organization and biogenesis;other metabolic processes;stress response;other biological processes	plasma membrane;other membranes;cytosol;ER/Golgi;nucleus;other cytoplasmic organelle;other cell component	signal transduction activity or receptor binding;other molecular function	1	58
Q3U2P1	Protein transport protein Sec24A [OS=Mus musculus]	Sec24a	-0.834106	-0.711643	-0.778751	-0.970704	-0.539656	-0.956361	-3.42901	NaN	NaN	-3.94154	-2.36173	-3.03272	cell organization and biogenesis;transport;other biological processes	other membranes;cytosol;ER/Golgi	other molecular function	6	98
Q6V4S5	Protein sidekick-2 [OS=Mus musculus]	Sdk2	-2.04722	-2.13197	-2.24051	-2.76452	-2.03971	-2.33616	-1.92199	-1.80304	-2.36858	-2.82343	-3.49608	-4.00519	cell adhesion;cell organization and biogenesis;developmental processes	plasma membrane;other membranes;other cell component		7	56
Q3UMU9	Hepatoma-derived growth factor-related protein 2 [OS=Mus musculus]	Hdgfl2	1.27009	1.41007	1.51303	1.09084	1.04444	1.29606	-1.11625	NaN	-0.0217733	0.602341	1.26388	1.27701	cell organization and biogenesis;DNA metabolism;other metabolic processes;stress response;other biological processes	nucleus;other cell component	other molecular function	4	112
Q6A0A2	La-related protein 4B [OS=Mus musculus]	Larp4b	-0.72863	-0.778379	-0.594524	-0.857488	-0.928783	-1.04885	NaN	NaN	NaN	NaN	NaN	NaN	other biological processes	cytosol;nucleus;other cell component	nucleic acid binding activity	7	82
Q8C145	Zinc transporter ZIP6 [OS=Mus musculus]	Slc39a6	-0.237555	-0.105675	-0.566692	-1.05968	-0.774221	-1.18066	-5.2096	NaN	-4.84941	-1.34715	-4.1318	NaN	transport;signal transduction;other biological processes	plasma membrane;other membranes;ER/Golgi	transporter activity	6	89
Q7M6Z0	Reticulon-4 receptor-like 2 [OS=Mus musculus]	Rtn4rl2	-0.392073	-0.652721	-0.53223	-0.430934	-0.635593	-0.463532	0.380567	0.258649	-1.12447	0.367756	0.695132	0.665071	cell organization and biogenesis;stress response;developmental processes;signal transduction;other biological processes	non-structural extracellular;extracellular matrix;plasma membrane;other membranes;other cell component	other molecular function	6	125
Q9WV98	Mitochondrial import inner membrane translocase subunit Tim9 [OS=Mus musculus]	Timm9	1.75759	1.31485	1.85387	1.53357	1.30254	1.45447	NaN	-6.01609	-5.117	-0.174913	NaN	0.8906	cell organization and biogenesis;transport;other biological processes	other membranes;mitochondrion	other molecular function	5	119
Q9CR61	NADH dehydrogenase [ubiquinone] 1 beta subcomplex subunit 7 [OS=Mus musculus]	Ndufb7	0.103046	0.440718	1.01432	1.32982	0.430462	0.929505	-3.5719	NaN	NaN	NaN	NaN	NaN	cell organization and biogenesis;other metabolic processes;transport	other membranes;mitochondrion	transporter activity	6	82
Q62189	U1 small nuclear ribonucleoprotein A [OS=Mus musculus]	Snrpa	1.76038	1.54482	1.7059	1.67235	1.21978	1.64195	-2.4098	2.46257	-1.248	-0.745831	0.0361271	0.486788	RNA metabolism OR transcription;other metabolic processes	nucleus	nucleic acid binding activity;other molecular function	4	121
Q9R190	Metastasis-associated protein MTA2 [OS=Mus musculus]	Mta2	-0.391294	-0.418566	-0.332903	-0.272258	-0.69919	-0.552453	-0.681936	NaN	NaN	-2.70939	0.709192	NaN	cell organization and biogenesis;DNA metabolism;other metabolic processes;other biological processes	nucleus;other cell component	nucleic acid binding activity;other molecular function	6	65
P17563	Methanethiol oxidase [OS=Mus musculus]	Selenbp1	-1.9354	-1.80319	-2.39707	-1.95702	-2.18917	-1.90838	0.770324	NaN	0.974792	1.2264	3.30197	2.82065	transport;other biological processes	other membranes;cytosol;nucleus	other molecular function	6	58
O88696	ATP-dependent Clp protease proteolytic subunit, mitochondrial [OS=Mus musculus]	Clpp	0.756725	0.697985	0.998701	2.18422	1.21769	1.22106	0.534081	-1.96485	NaN	-2.49882	-2.80568	-0.844748	protein metabolism;other metabolic processes	mitochondrion;other cell component	other molecular function	5	120
Q68FD9	UPF0606 protein KIAA1549 [OS=Mus musculus]	Kiaa1549	-1.9662	-2.58827	-2.17186	-2.19511	-2.04878	-3.0762	0.726249	-1.05271	0.00584507	-1.09537	0.00902653	-1.13487		other membranes;other cell component		6	64
P67984	Large ribosomal subunit protein eL22 [OS=Mus musculus]	Rpl22	2.83872	3.05348	3.24441	3.10348	3.21735	3.19666	-0.46488	NaN	NaN	-0.498313	1.58826	0.169011	protein metabolism;other metabolic processes;other biological processes	cytosol;translational apparatus;nucleus;other cell component	nucleic acid binding activity;other molecular function	4	191
Q91WC0	Actin-histidine N-methyltransferase [OS=Mus musculus]	Setd3	-1.43679	-0.98958	-1.03223	-1.37014	-1.21078	-1.00954	-4.52733	-0.539455	-4.30458	NaN	NaN	-0.794492	cell organization and biogenesis;protein metabolism;other metabolic processes;other biological processes	nucleus;other cell component	cytoskeletal activity;other molecular function	7	65
Q99J95	Cyclin-dependent kinase 9 [OS=Mus musculus]	Cdk9	-1.54135	-1.76943	-1.71056	-1.44314	-1.89654	-1.34033	-5.71212	NaN	-4.12701	-1.28086	-1.03008	-3.29867	cell organization and biogenesis;DNA metabolism;RNA metabolism OR transcription;other metabolic processes;stress response;other biological processes	nucleus;other cell component	nucleic acid binding activity;kinase activity;other molecular function	4	111
Q9D898	Actin-related protein 2/3 complex subunit 5-like protein [OS=Mus musculus]	Arpc5l	1.74613	1.90451	1.75266	1.73494	1.84334	1.71689	-0.744343	-2.05958	-1.5075	NaN	NaN	NaN	cell organization and biogenesis;other biological processes	cytoskeleton;other cell component	cytoskeletal activity	4	108
Q60759	Glutaryl-CoA dehydrogenase, mitochondrial [OS=Mus musculus]	Gcdh	-0.591654	-1.26179	-0.714018	-0.256175	-0.829823	-0.546182	0.234756	NaN	2.37875	2.43518	3.36922	2.60605	other metabolic processes	mitochondrion	other molecular function	6	67
P97470	Serine/threonine-protein phosphatase 4 catalytic subunit [OS=Mus musculus]	Ppp4c	-0.532089	-0.747244	-0.758963	-0.690667	-0.88113	-0.692616	NaN	NaN	NaN	NaN	-1.66337	NaN	DNA metabolism;other metabolic processes;stress response;other biological processes	plasma membrane;other membranes;cytosol;cytoskeleton;nucleus;other cell component	other molecular function	3	56
P45878	Peptidyl-prolyl cis-trans isomerase FKBP2 [OS=Mus musculus]	Fkbp2	2.04093	2.08605	2.11091	1.99283	2.08393	2.16902	-0.896082	NaN	-4.06818	NaN	0.587678	-1.42667	protein metabolism;other metabolic processes	other membranes;ER/Golgi	other molecular function	4	155
Q8JZR6	Electroneutral sodium bicarbonate exchanger 1 [OS=Mus musculus]	Slc4a8	-0.61668	-0.454344	-1.05712	-1.13757	-1.04578	-0.936904	-0.760788	NaN	-1.96197	NaN	0.864999	NaN	transport;other biological processes	plasma membrane;other membranes;ER/Golgi;other cell component	transporter activity;other molecular function	4	99
Q9QUH0	Glutaredoxin-1 [OS=Mus musculus]	Glrx	1.78256	1.17914	1.77392	1.41992	1.22796	1.34779	NaN	NaN	-3.26136	NaN	NaN	NaN	other biological processes	nucleus;other cell component	other molecular function	5	107
Q9D0J8	Parathymosin [OS=Mus musculus]	Ptms	2.25774	2.08673	2.27006	2.78911	2.2467	2.31145	3.21517	4.53094	3.45801	2.85581	2.64329	3.01997	other biological processes	nucleus	other molecular function	3	187
Q6GQS1	Mitochondrial adenyl nucleotide antiporter SLC25A23 [OS=Mus musculus]	Slc25a23	-0.831041	-0.871769	-0.832285	-0.165549	-0.362194	0.0676737	8.27447	NaN	NaN	NaN	NaN	NaN	transport;other biological processes	other membranes;mitochondrion	transporter activity;other molecular function	6	101
P83887	Tubulin gamma-1 chain [OS=Mus musculus]	Tubg1	0.156847	0.183994	0.173985	0.125661	-0.0652084	-0.00945187	-2.70281	NaN	NaN	NaN	-0.170885	-3.11471	cell cycle OR cell proliferation;cell organization and biogenesis;other biological processes	cytoskeleton;nucleus;other cytoplasmic organelle;other cell component	cytoskeletal activity;other molecular function	5	86
O88951	Protein lin-7 homolog B [OS=Mus musculus]	Lin7b	-2.56261	-3.2328	-3.22485	-4.34191	-2.57895	-3.33807	NaN	NaN	NaN	NaN	NaN	NaN	cell-cell signaling;transport;other biological processes	plasma membrane;other membranes;ER/Golgi;other cell component	other molecular function	1	93
Q80YF9	Rho GTPase-activating protein 33 [OS=Mus musculus]	Arhgap33	-0.789257	-1.14864	-1.10054	-1.05029	-1.1907	-0.962571	NaN	NaN	NaN	NaN	NaN	NaN	transport;signal transduction;other biological processes	plasma membrane;other membranes;cytoskeleton;ER/Golgi;nucleus;other cell component	enzyme regulator activity;other molecular function	6	89
Q6PGL7	WASH complex subunit 2 [OS=Mus musculus]	Washc2	-0.751768	-0.54039	-0.468971	-0.109286	-0.432835	-0.702825	NaN	NaN	NaN	NaN	-4.76181	NaN	transport;other biological processes	plasma membrane;other membranes;cytosol;nucleus;other cytoplasmic organelle;other cell component	other molecular function	6	83
P36536	GTP-binding protein SAR1a [OS=Mus musculus]	Sar1a	-0.436989	-0.411278	-1.66339	-3.20883	-3.00803	-4.69917	NaN	NaN	-4.50899	NaN	-2.64673	NaN	cell organization and biogenesis;transport;other biological processes	other membranes;cytosol;ER/Golgi	other molecular function	4	63
Q8C2Q3	RNA-binding protein 14 [OS=Mus musculus]	Rbm14	-0.41213	-0.195601	-0.538557	-0.710309	-1.11309	-0.455428	NaN	-2.08399	NaN	NaN	-2.37044	NaN	cell organization and biogenesis;RNA metabolism OR transcription;other metabolic processes;stress response;signal transduction;other biological processes	nucleus;other cell component	nucleic acid binding activity;other molecular function	7	85
Q80TE7	Leucine-rich repeat-containing protein 7 [OS=Mus musculus]	Lrrc7	-0.248915	-0.494896	-0.984253	-1.47995	-1.10683	-1.62878	NaN	NaN	NaN	-4.08186	NaN	NaN	cell adhesion;transport;other biological processes	plasma membrane;other membranes;other cell component	other molecular function	9	64
Q03173	Protein enabled homolog [OS=Mus musculus]	Enah	0.0373611	0.0948601	0.168787	0.137937	0.293537	-0.318505	NaN	-4.18498	1.4293	0.693653	-0.14993	3.37097	cell organization and biogenesis;developmental processes;other biological processes	plasma membrane;other membranes;cytosol;cytoskeleton;other cell component	cytoskeletal activity;other molecular function	5	80
P49070	Guided entry of tail-anchored proteins factor CAMLG [OS=Mus musculus]	Camlg	-0.186739	-0.109842	-0.725414	-0.985343	-0.457581	-0.819827	2.6763	NaN	NaN	NaN	-1.78004	NaN	cell organization and biogenesis;other metabolic processes;transport;signal transduction;other biological processes	other membranes;ER/Golgi;other cell component	other molecular function	6	76
Q9QYJ3	DnaJ homolog subfamily B member 1 [OS=Mus musculus]	Dnajb1	-0.123846	-0.0276451	0.103039	-0.361865	-0.0831108	-0.0293531	NaN	NaN	-1.43597	-1.88346	NaN	-1.29249	protein metabolism;other metabolic processes;stress response;other biological processes	cytosol;nucleus;other cell component	other molecular function	5	89
Q9R1Q9	V-type proton ATPase subunit S1 [OS=Mus musculus]	Atp6ap1	0.284216	0.452295	0.40727	0.421489	0.478191	0.736617	0.935716	1.54178	NaN	-0.314451	0.677032	0.307505	cell organization and biogenesis;transport;developmental processes;other biological processes	other membranes;ER/Golgi;other cytoplasmic organelle	other molecular function	6	113
P29319	Ephrin type-A receptor 3 [OS=Mus musculus]	Epha3	-3.39364	-3.40816	-3.184	-2.72068	NaN	NaN	NaN	NaN	2.29702	NaN	-0.985339	NaN	cell adhesion;cell organization and biogenesis;other metabolic processes;developmental processes;signal transduction;other biological processes	non-structural extracellular;plasma membrane;other membranes;cytosol;cytoskeleton;nucleus;other cytoplasmic organelle;other cell component	kinase activity;other molecular function	2	81
P08551	Neurofilament light polypeptide [OS=Mus musculus]	Nefl	-2.85918	-2.86521	-2.81959	-2.45521	-2.71889	-2.26861	NaN	-2.23868	NaN	-4.67852	-2.72092	-3.20485	cell organization and biogenesis;stress response;transport;developmental processes;other biological processes	cytoskeleton;other cell component	cytoskeletal activity;other molecular function	3	103
Q8C080	Sorting nexin-16 [OS=Mus musculus]	Snx16	-0.676802	-0.535196	-0.299702	-0.484174	-0.776127	-0.292493	NaN	NaN	-5.04565	NaN	NaN	NaN	transport	other membranes;cytosol;other cytoplasmic organelle;other cell component	other molecular function	5	63
Q9CQ62	2,4-dienoyl-CoA reductase [(3E)-enoyl-CoA-producing], mitochondrial [OS=Mus musculus]	Decr1	1.4747	1.43424	1.18335	1.3694	1.42909	1.17682	2.09656	0.840874	2.50938	2.7552	3.62449	3.49791	other metabolic processes;other biological processes	cytosol;nucleus;other cell component	other molecular function	5	120
Q8C166	Copine-1 [OS=Mus musculus]	Cpne1	-0.238173	0.205523	-0.391388	-0.569205	-0.0662613	-0.312732	-1.7868	-2.53714	NaN	-1.88012	-0.226268	-2.80282	cell organization and biogenesis;protein metabolism;developmental processes;other biological processes	plasma membrane;other membranes;cytosol;nucleus;other cell component	other molecular function	6	73
P56212	cAMP-regulated phosphoprotein 19 [OS=Mus musculus]	Arpp19	0.41271	0.464098	0.485954	0.484199	0.364721	0.0755625	NaN	NaN	NaN	NaN	NaN	NaN	cell cycle OR cell proliferation;other biological processes	other cell component	signal transduction activity or receptor binding;enzyme regulator activity;other molecular function	4	117
O35684	Neuroserpin [OS=Mus musculus]	Serpini1	-1.36847	-1.32259	-1.58118	-1.67434	-1.5986	-1.34165	4.53975	4.52697	3.83976	4.14658	3.4494	3.94379	other biological processes	other cell component	enzyme regulator activity	5	151
P57716	Nicastrin [OS=Mus musculus]	Ncstn	-0.818264	-0.828644	-0.888382	-0.194226	0.361713	-0.311849	-0.536143	-4.61417	-2.49859	-2.71631	1.06114	0.730017	cell cycle OR cell proliferation;protein metabolism;other metabolic processes;developmental processes;signal transduction;other biological processes	plasma membrane;other membranes;ER/Golgi;other cytoplasmic organelle;other cell component	signal transduction activity or receptor binding;other molecular function	6	130
Q8WTY4	Anamorsin [OS=Mus musculus]	Ciapin1	0.16317	-0.204536	-0.296793	-0.647914	-0.437597	-0.368752	NaN	NaN	NaN	NaN	3.91295	NaN	cell organization and biogenesis;other biological processes	mitochondrion;nucleus;other cell component	other molecular function	5	94
Q9R0N3	Synaptotagmin-11 [OS=Mus musculus]	Syt11	-0.237823	0.499746	-0.0767345	0.0965147	-0.46353	-0.444829	3.04138	-3.22709	1.45946	NaN	2.83045	1.75291	cell-cell signaling;cell organization and biogenesis;other metabolic processes;stress response;transport;other biological processes	plasma membrane;other membranes;ER/Golgi;other cytoplasmic organelle;other cell component	cytoskeletal activity;other molecular function	5	81
Q9DC70	NADH dehydrogenase [ubiquinone] iron-sulfur protein 7, mitochondrial [OS=Mus musculus]	Ndufs7	0.492369	0.579115	1.10623	1.38086	1.02351	1.28534	NaN	NaN	-2.9267	NaN	-5.92692	NaN	cell organization and biogenesis;other metabolic processes;transport	plasma membrane;other membranes;mitochondrion;other cell component	transporter activity;other molecular function	4	111
P61358	Large ribosomal subunit protein eL27 [OS=Mus musculus]	Rpl27	3.21941	3.40032	3.46114	3.60497	3.77574	3.62219	0.427613	NaN	0.325473	0.00216103	2.21641	0.997961	protein metabolism;RNA metabolism OR transcription;other metabolic processes;other biological processes	other membranes;cytosol;ER/Golgi;translational apparatus;nucleus;other cell component	other molecular function	4	165
Q99JX3	Golgi reassembly-stacking protein 2 [OS=Mus musculus]	Gorasp2	0.405056	0.314947	0.389275	0.285398	0.234077	0.329974	NaN	-2.30652	NaN	-0.346325	NaN	NaN	cell organization and biogenesis;stress response;other biological processes	other membranes;ER/Golgi		5	80
Q80V26	Golgi-resident adenosine 3',5'-bisphosphate 3'-phosphatase [OS=Mus musculus]	Bpnt2	-0.437771	-0.555315	-0.481016	-0.251899	-0.193525	0.242953	-2.43999	NaN	NaN	NaN	-1.24635	-0.436962	protein metabolism;other metabolic processes;developmental processes	other membranes;cytosol;ER/Golgi;nucleus;other cell component	other molecular function	6	83
Q9DBZ5	Eukaryotic translation initiation factor 3 subunit K [OS=Mus musculus]	Eif3k	0.938845	1.08129	1.31608	1.13946	1.07819	0.921678	-1.03216	-1.84216	NaN	NaN	-1.63732	-2.36383	cell organization and biogenesis;protein metabolism;other metabolic processes;other biological processes	cytosol;translational apparatus;nucleus;other cell component	translation activity;nucleic acid binding activity	5	126
Q9R0N0	Galactokinase [OS=Mus musculus]	Galk1	-1.34625	-0.994345	-1.04788	-1.40791	-1.54579	-1.01319	NaN	-3.90476	-3.77076	NaN	NaN	NaN	other metabolic processes	cytosol;other cell component	kinase activity;other molecular function	5	48
