## Supplementary data 1 for "Extracellular vesicles released from cortical neurons influence spontaneous activity of recipient neurons" (part 3 of 3)

### Sheet: ALL-proteins (continued)
Accession	Description	Gene Symbol	Cell_1	Cell_2	Cell_3	Cell_4	Cell_5	Cell_6	EV_1	EV_2	EV_3	EV_4	EV_5	EV_6	T: Biological Process	T: Cellular Component	T: Molecular Function	T: # Unique Peptides	T: # PSMs
Q9DCZ4	MICOS complex subunit Mic26 [OS=Mus musculus]	Apoo	1.13124	1.14806	1.23516	1.0847	0.740957	1.47759	NaN	-4.75302	NaN	NaN	NaN	NaN	cell organization and biogenesis	non-structural extracellular;other membranes;cytosol;mitochondrion;ER/Golgi		4	69
Q61206	Platelet-activating factor acetylhydrolase IB subunit alpha2 [OS=Mus musculus]	Pafah1b2	3.61909	3.662	3.5143	3.39749	3.79288	3.54215	2.14129	2.89313	1.39255	0.694237	1.25716	1.65872	other metabolic processes;other biological processes	plasma membrane;other membranes;cytosol;nucleus;other cell component	other molecular function	3	254
Q3UFS0	Protein zyg-11 homolog B [OS=Mus musculus]	Zyg11b	-1.3833	-1.29949	-1.46105	-1.4505	-1.8129	-1.46554	-2.06085	NaN	-2.88592	-2.38736	NaN	-3.01004	protein metabolism;other metabolic processes;other biological processes	other cell component		5	82
P12025	Midkine [OS=Mus musculus]	Mdk	-0.0984764	-0.0872288	-0.299858	-0.150577	-0.20339	-0.298841	1.27888	0.902985	2.76779	2.66009	2.06001	3.50908	cell organization and biogenesis;stress response;developmental processes;signal transduction;other biological processes	non-structural extracellular;other cell component	signal transduction activity or receptor binding;other molecular function	3	94
Q5SS80	Dehydrogenase/reductase SDR family member 13 [OS=Mus musculus]	Dhrs13	-0.111198	-0.0986462	-0.356548	-0.767066	-0.399204	-0.388976	-4.20755	NaN	-3.74347	-3.87119	-3.15756	NaN		non-structural extracellular	other molecular function	5	109
Q8BTV2	Cleavage and polyadenylation specificity factor subunit 7 [OS=Mus musculus]	Cpsf7	-0.568499	-0.528107	-0.623611	-0.448619	-0.392479	-0.39898	NaN	-0.539	NaN	-0.41444	-0.538284	-3.84036	cell organization and biogenesis;RNA metabolism OR transcription;other metabolic processes	nucleus;other cell component	nucleic acid binding activity	5	120
P13439	Uridine 5'-monophosphate synthase [OS=Mus musculus]	Umps	-1.03178	-0.857695	-0.634949	-0.564401	-0.490976	-0.597381	0.671556	-0.455344	0.834334	-1.14628	-0.999093	-1.4271	other metabolic processes;transport;other biological processes	nucleus;other cell component	other molecular function	6	100
P26049	Gamma-aminobutyric acid receptor subunit alpha-3 [OS=Mus musculus]	Gabra3	-1.48199	-1.69337	-1.09167	-0.781972	-0.879019	-1.03999	NaN	NaN	NaN	NaN	-2.54779	NaN	cell-cell signaling;transport;signal transduction;other biological processes	plasma membrane;other membranes;other cell component	transporter activity;other molecular function	4	74
Q80X73	Protein pelota homolog [OS=Mus musculus]	Pelo	-2.05072	-1.17246	-1.1532	-0.558112	-2.5145	-1.07343	NaN	-1.95299	NaN	NaN	NaN	NaN	cell cycle OR cell proliferation;cell organization and biogenesis;protein metabolism;RNA metabolism OR transcription;other metabolic processes;developmental processes;other biological processes	cytosol;translational apparatus;other cell component	translation activity;other molecular function	6	59
B9EJ80	PDZ domain-containing protein 8 [OS=Mus musculus]	Pdzd8	-1.44632	-2.00843	-1.96782	-1.53584	-1.67551	-1.64156	NaN	NaN	NaN	NaN	NaN	NaN	cell organization and biogenesis;transport;other biological processes	other membranes;mitochondrion;ER/Golgi;other cell component	other molecular function	7	71
O35668	Huntingtin-associated protein 1 [OS=Mus musculus]	Hap1	0.68054	0.893457	0.368912	0.018363	0.0197067	0.0124903	NaN	NaN	NaN	NaN	NaN	NaN	cell organization and biogenesis;other metabolic processes;transport;developmental processes;signal transduction;other biological processes	cytosol;cytoskeleton;mitochondrion;ER/Golgi;nucleus;other cytoplasmic organelle;other cell component	signal transduction activity or receptor binding;cytoskeletal activity;other molecular function	6	70
Q7TN98	Cytoplasmic polyadenylation element-binding protein 4 [OS=Mus musculus]	Cpeb4	-0.360966	-0.596371	0.0744495	-0.632524	-0.485674	-0.35356	0.288639	NaN	-0.590519	NaN	NaN	-4.37304	protein metabolism;other metabolic processes;stress response;signal transduction;other biological processes	ER/Golgi;nucleus;other cell component	translation activity;nucleic acid binding activity;other molecular function	3	87
O88532	Zinc finger RNA-binding protein [OS=Mus musculus]	Zfr	-2.03968	-1.72159	-1.8476	-1.93749	-2.37545	-1.65843	NaN	NaN	-4.67094	NaN	NaN	NaN		nucleus;other cell component	nucleic acid binding activity;other molecular function	6	72
P29595	NEDD8 [OS=Mus musculus]	Nedd8	3.33508	3.08729	3.18166	3.19977	3.22382	3.1485	1.0807	2.14451	-3.24079	1.03619	1.5753	NaN	protein metabolism;other metabolic processes;other biological processes	cytosol;nucleus	other molecular function	4	117
Q99LY9	NADH dehydrogenase [ubiquinone] iron-sulfur protein 5 [OS=Mus musculus]	Ndufs5	0.632212	0.587696	1.00583	1.29079	0.894451	1.61255	NaN	NaN	NaN	NaN	NaN	NaN	cell organization and biogenesis;other metabolic processes	other membranes;mitochondrion		5	89
P42125	Enoyl-CoA delta isomerase 1, mitochondrial [OS=Mus musculus]	Eci1	0.318882	0.490242	0.0278721	-0.00275135	0.436668	0.232238	NaN	NaN	NaN	NaN	-1.79583	NaN	other metabolic processes	mitochondrion	other molecular function	4	79
Q9D832	DnaJ homolog subfamily B member 4 [OS=Mus musculus]	Dnajb4	-2.1002	-1.84863	-1.57772	-2.02632	-1.59785	-1.83482	NaN	NaN	NaN	NaN	NaN	NaN	protein metabolism;other metabolic processes;other biological processes	plasma membrane;other membranes;cytosol;cytoskeleton;nucleus	other molecular function	4	57
F6ZDS4	Nucleoprotein TPR [OS=Mus musculus]	Tpr	-1.86544	-2.05848	-2.72651	-3.0048	-3.93696	-2.46689	-3.33278	-2.87204	NaN	NaN	-1.94233	NaN	cell cycle OR cell proliferation;other metabolic processes;stress response;transport;signal transduction;other biological processes	other membranes;cytoskeleton;nucleus;other cell component	cytoskeletal activity;nucleic acid binding activity;other molecular function	5	36
Q9JJI8	Large ribosomal subunit protein eL38 [OS=Mus musculus]	Rpl38	1.56469	2.1884	2.45755	2.43161	2.49248	2.43269	NaN	NaN	NaN	NaN	NaN	-3.78274	cell organization and biogenesis;protein metabolism;other metabolic processes;developmental processes;other biological processes	cytosol;translational apparatus;other cell component	other molecular function	5	252
O35239	Tyrosine-protein phosphatase non-receptor type 9 [OS=Mus musculus]	Ptpn9	-0.839325	-0.80167	-1.03414	-1.26606	-1.15023	-0.57916	NaN	NaN	NaN	NaN	-4.59538	NaN	other metabolic processes;other biological processes	other cell component	other molecular function	6	64
Q9QYS2	Metabotropic glutamate receptor 3 [OS=Mus musculus]	Grm3	-0.332079	-0.305006	-0.333958	-1.22109	-0.828915	-0.14371	-4.28942	-0.35628	-0.58952	-0.873695	0.397383	-0.311982	cell-cell signaling;other metabolic processes;signal transduction;other biological processes	plasma membrane;other membranes;other cell component	other molecular function	6	69
Q80YS6	Actin filament-associated protein 1 [OS=Mus musculus]	Afap1	-0.781076	-0.680744	-0.669437	-0.888909	-0.819834	-0.540576	NaN	-2.76118	5.34292	NaN	-5.22872	NaN	other biological processes	cytosol;cytoskeleton;other cell component	cytoskeletal activity;other molecular function	5	64
Q99MD9	Nuclear autoantigenic sperm protein [OS=Mus musculus]	Nasp	-0.906378	-1.07954	-0.957977	-0.647473	-0.73115	-0.565137	-1.57074	-3.3084	NaN	-2.64354	-1.52493	NaN	cell cycle OR cell proliferation;cell organization and biogenesis;DNA metabolism;other metabolic processes;transport;developmental processes	nucleus;other cell component	other molecular function	5	75
Q9QY36	N-alpha-acetyltransferase 10 [OS=Mus musculus]	Naa10	0.128754	0.360388	0.181824	0.0698442	0.279209	0.324281	NaN	NaN	-3.74965	NaN	NaN	NaN	protein metabolism;other metabolic processes;other biological processes	cytosol;nucleus;other cell component	translation activity;other molecular function	3	71
P62320	Small nuclear ribonucleoprotein Sm D3 [OS=Mus musculus]	Snrpd3	1.78087	1.73341	1.85724	1.69792	1.69867	1.81649	2.62195	2.86357	2.58396	3.18663	3.09939	3.61854	cell organization and biogenesis;RNA metabolism OR transcription;other metabolic processes	cytosol;nucleus;other cell component	nucleic acid binding activity;other molecular function	3	161
P16014	Secretogranin-1 [OS=Mus musculus]	Chgb	-2.92816	-2.50612	-2.95244	-5.31413	-4.36014	-6.01696	1.63841	1.41483	0.271378	-2.2661	-0.187815	0.982		non-structural extracellular;other cell component		5	62
Q5RKR3	Immunoglobulin superfamily containing leucine-rich repeat protein 2 [OS=Mus musculus]	Islr2	-1.71316	-1.32734	-1.3851	-1.31496	-1.27184	-1.26895	0.0414124	-0.991871	0.616901	0.765476	1.56212	1.45568	cell organization and biogenesis;developmental processes	plasma membrane;other membranes;other cell component		6	97
O08914	Fatty-acid amide hydrolase 1 [OS=Mus musculus]	Faah	-0.567127	-0.101297	-0.686008	-0.813033	-0.924417	-0.624753	NaN	-4.03959	NaN	0.276402	-0.475617	NaN	other metabolic processes;other biological processes	other membranes;ER/Golgi	other molecular function	7	79
P22315	Ferrochelatase, mitochondrial [OS=Mus musculus]	Fech	-0.300819	0.350088	0.245108	0.291331	0.87418	0.924167	NaN	NaN	-4.40135	-2.84427	-2.69281	NaN	cell organization and biogenesis;other metabolic processes;other biological processes	other membranes;mitochondrion	nucleic acid binding activity;other molecular function	6	68
Q64299	CCN family member 3 [OS=Mus musculus]	Ccn3	-0.233637	-0.251646	-0.0639763	-1.01715	-1.1191	-1.01063	0.510633	1.92445	0.435896	-0.271104	1.78898	1.13774	cell adhesion;cell cycle OR cell proliferation;developmental processes;signal transduction;other biological processes	non-structural extracellular;extracellular matrix;other cell component	signal transduction activity or receptor binding;other molecular function	6	89
Q9D1J3	SAP domain-containing ribonucleoprotein [OS=Mus musculus]	Sarnp	0.675791	0.821943	0.862169	1.0689	1.19125	0.812963	NaN	NaN	NaN	NaN	NaN	NaN	other metabolic processes;transport;other biological processes	nucleus;other cell component	nucleic acid binding activity;other molecular function	5	105
Q8BW41	Protein O-linked-mannose beta-1,4-N-acetylglucosaminyltransferase 2 [OS=Mus musculus]	Pomgnt2	-0.658541	-0.641783	-0.538511	-0.420606	-0.281843	-0.383361	NaN	NaN	NaN	NaN	-4.45983	NaN	protein metabolism;other metabolic processes;developmental processes	other membranes;ER/Golgi	other molecular function	5	86
Q9D8X2	Coiled-coil domain-containing protein 124 [OS=Mus musculus]	Ccdc124	-0.385378	-0.0124092	0.631586	0.704045	0.0669308	0.0444059	9.05058	9.45751	NaN	8.15576	0.807567	NaN	cell cycle OR cell proliferation;RNA metabolism OR transcription;other metabolic processes;other biological processes	plasma membrane;other membranes;cytosol;cytoskeleton;nucleus;other cell component	other molecular function	6	59
Q99PL6	UBX domain-containing protein 6 [OS=Mus musculus]	Ubxn6	-0.230812	-0.281702	-0.620266	-1.04072	-1.56332	-1.08973	-3.90897	NaN	-2.42553	NaN	NaN	NaN	protein metabolism;other metabolic processes;stress response;transport	other membranes;cytosol;cytoskeleton;nucleus;other cytoplasmic organelle;other cell component		5	61
Q5XJV6	Serine/threonine-protein kinase LMTK3 [OS=Mus musculus]	Lmtk3	-0.557575	-1.09823	-0.923447	-1.31436	-0.639603	-0.356681	NaN	NaN	NaN	NaN	NaN	-2.13702	other metabolic processes	other membranes;ER/Golgi;other cell component	kinase activity;other molecular function	7	72
Q8BHH2	Ras-related protein Rab-9B [OS=Mus musculus]	Rab9b	0.801523	0.546329	1.12298	1.15422	1.20095	1.27886	0.853715	-2.94529	NaN	-0.081027	0.691043	-2.01668	transport;signal transduction	plasma membrane;other membranes;cytosol;other cytoplasmic organelle;other cell component	other molecular function	5	94
Q9CZS1	Aldehyde dehydrogenase X, mitochondrial [OS=Mus musculus]	Aldh1b1	-1.59264	-1.27869	-0.571899	-0.161368	-0.472317	-0.0861406	NaN	NaN	-0.0756636	NaN	NaN	NaN	other metabolic processes	cytosol;mitochondrion;nucleus	other molecular function	4	55
P61290	Proteasome activator complex subunit 3 [OS=Mus musculus]	Psme3	-0.341412	-0.597324	-0.0294456	-0.308318	-0.287825	-0.283483	-1.914	NaN	-3.39904	-3.99244	-0.319027	NaN	cell cycle OR cell proliferation;other biological processes	cytosol;nucleus;other cell component	enzyme regulator activity;other molecular function	5	91
Q6P4S6	Serine/threonine-protein kinase SIK3 [OS=Mus musculus]	Sik3	3.09506	-0.96417	-0.924931	-0.387702	2.74417	0.989499	NaN	-4.3109	NaN	-0.107539	-0.66924	-4.68894	cell organization and biogenesis;protein metabolism;other metabolic processes;developmental processes;signal transduction;other biological processes	other cell component	kinase activity;other molecular function	6	43
O08586	Phosphatidylinositol 3,4,5-trisphosphate 3-phosphatase and dual-specificity protein phosphatase PTEN [OS=Mus musculus]	Pten	1.06561	0.942528	0.867861	1.07457	0.887814	0.765172	-6.72631	NaN	-5.23672	NaN	-3.51348	-4.10207	cell-cell signaling;cell cycle OR cell proliferation;cell organization and biogenesis;protein metabolism;other metabolic processes;stress response;developmental processes;signal transduction;other biological processes	plasma membrane;other membranes;cytosol;nucleus;other cell component	signal transduction activity or receptor binding;other molecular function	5	72
Q62077	1-phosphatidylinositol 4,5-bisphosphate phosphodiesterase gamma-1 [OS=Mus musculus]	Plcg1	-0.110605	0.104219	0.113626	-0.303786	-0.0298157	-0.260119	-1.66992	-2.45193	NaN	NaN	-0.507475	NaN	other metabolic processes;transport;developmental processes;signal transduction;other biological processes	plasma membrane;other membranes;cytosol;nucleus;other cell component	signal transduction activity or receptor binding;enzyme regulator activity;other molecular function	7	103
P23198	Chromobox protein homolog 3 [OS=Mus musculus]	Cbx3	1.06321	0.942583	0.696579	1.00079	1.25681	0.852664	0.267667	-0.52317	NaN	NaN	1.04538	-0.923044	cell organization and biogenesis;stress response;other biological processes	cytoskeleton;nucleus;other cell component	nucleic acid binding activity;other molecular function	4	62
Q9WTS6	Teneurin-3 [OS=Mus musculus]	Tenm3	-1.71686	-2.13023	-2.03773	-1.66956	-1.90786	-2.17062	NaN	NaN	NaN	NaN	-3.26652	NaN	cell adhesion;developmental processes;signal transduction;other biological processes	plasma membrane;other membranes;other cell component	other molecular function	5	58
Q8VE62	Polyadenylate-binding protein-interacting protein 1 [OS=Mus musculus]	Paip1	0.792467	0.655716	0.242012	0.587749	0.802898	0.801524	-5.42451	NaN	-1.99218	NaN	NaN	-4.17444	other biological processes	cytosol;other cell component	nucleic acid binding activity	5	114
O88441	Metaxin-2 [OS=Mus musculus]	Mtx2	1.29684	1.22671	1.63728	1.56578	1.67587	1.85115	NaN	NaN	-5.94862	NaN	-2.2297	-1.59493	cell organization and biogenesis;transport	other membranes;mitochondrion;nucleus;other cell component		5	136
Q6PEB6	MOB-like protein phocein [OS=Mus musculus]	Mob4	1.36305	1.37907	0.985834	1.07781	1.10438	1.11513	0.908231	-1.62506	2.33972	NaN	NaN	-0.699998		other membranes;ER/Golgi;other cell component	other molecular function	6	95
Q91VR7	Microtubule-associated proteins 1A/1B light chain 3A [OS=Mus musculus]	Map1lc3a	4.96927	4.9745	4.82889	4.89544	5.02333	4.94046	1.87474	0.557651	0.672591	-1.08735	0.591603	0.86524	cell organization and biogenesis;other metabolic processes;stress response;signal transduction;other biological processes	other membranes;cytosol;cytoskeleton;other cytoplasmic organelle;other cell component	cytoskeletal activity;other molecular function	2	221
Q4VAE3	Transmembrane protein 65 [OS=Mus musculus]	Tmem65	0.25708	0.613306	0.865023	0.62618	0.271545	1.32493	NaN	NaN	NaN	NaN	NaN	NaN	developmental processes;other biological processes	plasma membrane;other membranes;mitochondrion;other cell component		5	123
Q9Z1Q2	Phosphatidylserine lipase ABHD16A [OS=Mus musculus]	Abhd16a	-0.247473	-0.31481	-0.397453	0.087163	0.0807056	-0.367293	NaN	NaN	NaN	NaN	NaN	NaN	other metabolic processes	other membranes	other molecular function	5	83
Q9CX86	Heterogeneous nuclear ribonucleoprotein A0 [OS=Mus musculus]	Hnrnpa0	1.73583	1.58926	1.80862	1.85914	1.63613	1.70616	2.30562	1.13897	0.65239	1.85137	3.88136	3.43657	stress response;other biological processes	nucleus;other cell component	nucleic acid binding activity;other molecular function	5	129
Q9QWY8	Arf-GAP with SH3 domain, ANK repeat and PH domain-containing protein 1 [OS=Mus musculus]	Asap1	-1.77342	-1.53687	-1.73625	-1.63082	-1.82858	-1.82993	NaN	NaN	NaN	-4.5853	NaN	NaN	cell organization and biogenesis;other biological processes	other membranes;cytosol;cytoskeleton;ER/Golgi;other cell component	enzyme regulator activity;other molecular function	3	56
P97393	Rho GTPase-activating protein 5 [OS=Mus musculus]	Arhgap5	-1.11598	-1.10326	-0.807865	-0.742469	-0.814747	-0.541564	NaN	-5.12285	NaN	NaN	NaN	NaN	cell organization and biogenesis;signal transduction;other biological processes	plasma membrane;other membranes;cytosol;ER/Golgi	enzyme regulator activity;other molecular function	7	57
Q9JIG7	Coiled-coil domain-containing protein 22 [OS=Mus musculus]	Ccdc22	-0.725073	-0.872744	-0.793512	-0.66294	-0.519882	-0.925681	NaN	NaN	NaN	NaN	NaN	NaN	transport;other biological processes	cytoskeleton;other cytoplasmic organelle	other molecular function	6	64
Q7TSQ8	Pyruvate dehydrogenase phosphatase regulatory subunit, mitochondrial [OS=Mus musculus]	Pdpr	-2.32981	-1.56227	-0.7194	-0.721578	-2.04592	-1.01013	NaN	NaN	NaN	NaN	NaN	NaN		mitochondrion;other cell component	other molecular function	6	60
P70399	TP53-binding protein 1 [OS=Mus musculus]	Tp53bp1	-1.29291	-0.827902	-1.42928	-1.67713	-1.23907	-1.65618	-2.76097	-1.89796	-1.6223	NaN	NaN	NaN	cell organization and biogenesis;DNA metabolism;other metabolic processes;stress response;signal transduction;other biological processes	nucleus;other cell component	nucleic acid binding activity;other molecular function	5	86
Q9JKN6	RNA-binding protein Nova-1 [OS=Mus musculus]	Nova1	NaN	NaN	-5.33482	NaN	NaN	-6.03635	NaN	NaN	NaN	NaN	NaN	NaN	RNA metabolism OR transcription;other metabolic processes;developmental processes;other biological processes	nucleus;other cell component	nucleic acid binding activity	1	101
Q62413	Ephrin type-A receptor 6 [OS=Mus musculus]	Epha6	-4.0946	-4.97313	-4.78788	-5.1565	-5.62235	-4.29873	NaN	NaN	NaN	NaN	NaN	NaN	cell organization and biogenesis;other metabolic processes;developmental processes;signal transduction	plasma membrane;other membranes;nucleus;other cell component	kinase activity;other molecular function	1	61
P07742	Ribonucleoside-diphosphate reductase large subunit [OS=Mus musculus]	Rrm1	-2.70116	-2.81117	-2.22239	-2.53425	-2.17422	-2.30176	-0.0732727	NaN	0.860933	-0.657393	2.31792	0.82977	cell cycle OR cell proliferation;cell organization and biogenesis;DNA metabolism;other metabolic processes;stress response;developmental processes;other biological processes	cytosol;mitochondrion;nucleus;other cell component	other molecular function	6	39
Q3USB7	Inactive phospholipase C-like protein 1 [OS=Mus musculus]	Plcl1	0.188972	0.318747	-0.184286	0.276519	-0.551292	-0.547784	NaN	NaN	NaN	NaN	-4.47661	NaN	cell-cell signaling;other metabolic processes;signal transduction;other biological processes	other cell component	signal transduction activity or receptor binding;other molecular function	7	58
Q9CXW2	Small ribosomal subunit protein mS22 [OS=Mus musculus]	Mrps22	-1.16987	-1.15541	-1.08162	-0.00989437	-0.53266	-0.348994	-4.53211	-2.40322	-2.54857	1.72744	-1.20772	0.309921	protein metabolism;other metabolic processes	other membranes;mitochondrion;translational apparatus	other molecular function	6	43
P49718	DNA replication licensing factor MCM5 [OS=Mus musculus]	Mcm5	-4.55136	-5.903	-3.86393	-6.42845	-3.76189	-4.4712	NaN	-2.22537	-0.569334	-0.65459	2.41985	1.5667	cell cycle OR cell proliferation;cell organization and biogenesis;DNA metabolism;other metabolic processes;stress response	cytosol;nucleus;other cell component	nucleic acid binding activity;other molecular function	6	26
Q91WJ7	SPATS2-like protein [OS=Mus musculus]	Spats2l	-1.33289	-1.90986	-1.68451	-1.58707	-1.31126	-1.08478	-2.49683	NaN	NaN	0.521153	-0.90557	NaN		cytosol;nucleus;other cell component		6	77
O35459	Delta(3,5)-Delta(2,4)-dienoyl-CoA isomerase, mitochondrial [OS=Mus musculus]	Ech1	-1.76257	-1.17935	-1.71427	-2.85972	-2.61866	-2.13074	NaN	-0.783545	NaN	NaN	-0.321309	NaN	other metabolic processes	other cytoplasmic organelle	other molecular function	6	38
Q3UR70	Transforming growth factor-beta receptor-associated protein 1 [OS=Mus musculus]	Tgfbrap1	-1.46173	-1.23927	-1.43042	-1.6017	-1.3997	-1.45806	NaN	NaN	NaN	NaN	NaN	NaN	cell organization and biogenesis;other metabolic processes;transport;signal transduction;other biological processes	other membranes;other cytoplasmic organelle;other cell component	signal transduction activity or receptor binding;other molecular function	6	50
Q61249	Immunoglobulin-binding protein 1 [OS=Mus musculus]	Igbp1	-1.08555	-0.99947	-1.92389	-1.29315	-1.32193	-1.23164	NaN	NaN	NaN	NaN	NaN	NaN	other biological processes	cytosol;cytoskeleton;other cell component	enzyme regulator activity;other molecular function	3	59
O35678	Monoglyceride lipase [OS=Mus musculus]	Mgll	-0.518349	-0.781445	-0.740276	-0.767571	-0.917624	-0.286426	NaN	NaN	NaN	NaN	NaN	NaN	cell organization and biogenesis;other metabolic processes;other biological processes	other membranes;cytosol;other cell component	other molecular function	6	70
Q9DBC3	Cap-specific mRNA (nucleoside-2'-O-)-methyltransferase 1 [OS=Mus musculus]	Cmtr1	-0.528818	-1.8028	-0.603262	-0.0817747	-1.2877	-1.08708	-3.77659	-1.14271	NaN	-2.22078	-2.56615	-2.03392	RNA metabolism OR transcription;other metabolic processes	nucleus;other cell component	nucleic acid binding activity;other molecular function	6	54
Q9QXV0	ProSAAS [OS=Mus musculus]	Pcsk1n	-3.34337	-3.09225	-3.19993	-2.09341	-2.35668	-1.99514	-0.381194	2.31022	-0.242501	-0.913272	-1.5821	-0.294084	protein metabolism;other metabolic processes;stress response;signal transduction;other biological processes	non-structural extracellular;ER/Golgi;other cell component	enzyme regulator activity	4	87
Q60872	Eukaryotic translation initiation factor 1A [OS=Mus musculus]	Eif1a	NaN	-6.23365	NaN	-8.0001	-4.81261	-7.70192	NaN	NaN	NaN	NaN	NaN	NaN	protein metabolism;other metabolic processes	translational apparatus;other cell component	translation activity;nucleic acid binding activity	1	67
Q9CPQ8	ATP synthase subunit g, mitochondrial [OS=Mus musculus]	Atp5mg	2.77914	2.8188	3.108	3.28981	3.37465	3.31437	-1.30682	NaN	NaN	NaN	NaN	NaN	other metabolic processes;transport	other membranes;mitochondrion	transporter activity	4	305
Q922H4	Mannose-1-phosphate guanyltransferase alpha [OS=Mus musculus]	Gmppa	-1.63583	-0.629459	-1.60312	-1.59165	-1.38884	-1.79497	-0.74068	-2.7387	-2.034	-1.2528	-1.66655	-1.90238	other metabolic processes	other cell component	other molecular function	5	71
Q9R0M0	Cadherin EGF LAG seven-pass G-type receptor 2 [OS=Mus musculus]	Celsr2	-2.64682	-2.05683	-2.71616	-2.09599	-2.46924	-2.29011	-1.37882	-1.279	-2.55132	-3.81738	-1.86224	-3.31351	cell adhesion;cell-cell signaling;cell organization and biogenesis;transport;developmental processes;signal transduction;other biological processes	plasma membrane;other membranes;other cell component	other molecular function	6	66
P35505	Fumarylacetoacetase [OS=Mus musculus]	Fah	-6.71147	-3.21629	-6.67626	NaN	-2.4056	-3.71122	2.54256	-3.90676	2.4847	2.375	4.67021	4.08209	other metabolic processes		other molecular function	4	50
Q3UMC0	ATPase family gene 2 protein homolog A [OS=Mus musculus]	Afg2a	-2.73523	-3.1041	-3.35018	-2.23484	-1.95069	-2.63123	NaN	NaN	NaN	NaN	NaN	NaN	developmental processes;other biological processes	cytoskeleton;mitochondrion;other cell component	other molecular function	4	103
Q8CBF3	Ephrin type-B receptor 1 [OS=Mus musculus]	Ephb1	-3.25737	-3.13886	-4.22621	-3.25572	-3.12551	-3.40409	-1.18684	NaN	NaN	NaN	NaN	-3.50073	cell adhesion;cell cycle OR cell proliferation;cell organization and biogenesis;protein metabolism;other metabolic processes;developmental processes;signal transduction;other biological processes	plasma membrane;other membranes;cytosol;ER/Golgi;other cytoplasmic organelle;other cell component	kinase activity;other molecular function	2	52
Q8K1J6	CCA tRNA nucleotidyltransferase 1, mitochondrial [OS=Mus musculus]	Trnt1	-0.621893	-0.423622	-0.331285	-0.201598	-0.0371666	-0.0635309	1.16056	NaN	NaN	NaN	NaN	-2.49048	cell organization and biogenesis;protein metabolism;RNA metabolism OR transcription;other metabolic processes	cytosol;nucleus	nucleic acid binding activity;other molecular function	5	74
Q8R123	FAD synthase [OS=Mus musculus]	Flad1	-1.47704	-1.86945	-1.48596	-1.77814	-1.99339	-1.41886	-5.8674	NaN	NaN	NaN	NaN	NaN	other metabolic processes	plasma membrane;other membranes;cytosol	other molecular function	7	63
Q99P47	Contactin-associated protein-like 4 [OS=Mus musculus]	Cntnap4	-1.59295	-1.25783	-1.15578	-1.44588	-1.83907	-1.21643	-0.877535	-0.275978	-0.172766	-1.32953	-0.73036	-1.44235	cell adhesion;cell cycle OR cell proliferation;developmental processes;other biological processes	plasma membrane;other membranes;other cell component	other molecular function	6	86
Q0VE82	Copine-7 [OS=Mus musculus]	Cpne7	-0.877172	-0.210638	0.775316	0.0318117	0.20112	0.156213	NaN	NaN	NaN	NaN	NaN	NaN	other biological processes	plasma membrane;other membranes;nucleus;other cell component	other molecular function	5	109
Q9WUB4	Dynactin subunit 6 [OS=Mus musculus]	Dctn6	0.765957	0.449732	0.633774	0.504506	0.445923	0.62007	NaN	NaN	NaN	NaN	NaN	NaN	cell cycle OR cell proliferation;cell organization and biogenesis;other metabolic processes	cytoskeleton;mitochondrion;other cell component	other molecular function	4	74
Q61739	Integrin alpha-6 [OS=Mus musculus]	Itga6	-1.81935	-1.04184	-1.35039	-1.76975	2.11412	-1.64165	-0.431784	-1.27311	-0.836483	-0.937178	0.847895	-0.587039	cell adhesion;cell organization and biogenesis;developmental processes;signal transduction;other biological processes	extracellular matrix;plasma membrane;other membranes;other cell component	signal transduction activity or receptor binding;other molecular function	6	71
Q8BFQ8	Glutamine amidotransferase-like class 1 domain-containing protein 1 [OS=Mus musculus]	Gatd1	1.04984	1.06984	0.949238	0.895604	1.09685	1.11207	0.765632	NaN	NaN	NaN	-3.81828	NaN	other metabolic processes	non-structural extracellular;other cell component	other molecular function	4	115
Q8BTY2	Sodium bicarbonate cotransporter 3 [OS=Mus musculus]	Slc4a7	-1.38359	-1.13212	-1.38759	-1.40763	-1.06132	-1.06162	-1.12676	NaN	-1.73412	NaN	-3.3123	-2.64059	cell organization and biogenesis;other metabolic processes;transport;developmental processes;other biological processes	plasma membrane;other membranes;other cell component	transporter activity	4	62
P42337	Phosphatidylinositol 4,5-bisphosphate 3-kinase catalytic subunit alpha isoform [OS=Mus musculus]	Pik3ca	0.0784969	0.149319	-0.0329952	-1.11385	-1.18591	-0.203727	NaN	NaN	NaN	-5.38121	-2.4416	-4.29763	cell organization and biogenesis;other metabolic processes;stress response;transport;developmental processes;signal transduction;other biological processes	plasma membrane;other membranes;cytosol;other cell component	enzyme regulator activity;kinase activity;other molecular function	7	40
Q7TNR6	Immunoglobulin superfamily member 21 [OS=Mus musculus]	Igsf21	-0.00222588	0.548733	0.435873	0.457959	0.511528	0.75059	2.57587	-0.602817	-0.322696	-2.1397	-0.642769	-0.0482035	cell adhesion;cell organization and biogenesis;developmental processes	plasma membrane;other membranes;other cell component		4	72
Q3UE37	Ubiquitin-conjugating enzyme E2 Z [OS=Mus musculus]	Ube2z	0.798765	0.658777	0.634741	0.584086	2.52279	1.49105	-2.05669	NaN	NaN	NaN	-4.81839	5.18506	protein metabolism;other metabolic processes;other biological processes	cytosol;nucleus	enzyme regulator activity;other molecular function	5	88
P99027	Large ribosomal subunit protein P2 [OS=Mus musculus]	Rplp2	2.6725	2.6435	2.82708	3.16813	2.73229	2.9116	-4.17655	NaN	-2.32094	2.19753	-2.908	NaN	protein metabolism;other metabolic processes	cytosol;translational apparatus;other cell component	other molecular function	4	148
Q8VD65	Phosphoinositide 3-kinase regulatory subunit 4 [OS=Mus musculus]	Pik3r4	-1.56297	-1.31607	-1.79982	-1.59363	-1.87956	-1.66	-2.85931	NaN	NaN	-4.12565	-3.14	-3.60684	cell organization and biogenesis;other metabolic processes;stress response;transport;signal transduction;other biological processes	other membranes;cytosol;cytoskeleton;other cytoplasmic organelle;other cell component	kinase activity;other molecular function	7	76
Q9CZB0	Succinate dehydrogenase cytochrome b560 subunit, mitochondrial [OS=Mus musculus]	Sdhc	0.952618	1.12758	1.22194	1.44077	1.28574	1.73047	NaN	NaN	NaN	NaN	-4.54726	NaN	other metabolic processes	other membranes;mitochondrion	other molecular function	5	105
P35821	Tyrosine-protein phosphatase non-receptor type 1 [OS=Mus musculus]	Ptpn1	-0.861467	-0.513651	-0.370869	-0.520856	-0.535078	-0.731435	2.78651	NaN	-0.262211	NaN	-1.20442	NaN	cell organization and biogenesis;protein metabolism;other metabolic processes;stress response;signal transduction;other biological processes	plasma membrane;other membranes;cytosol;mitochondrion;ER/Golgi;other cytoplasmic organelle;other cell component	signal transduction activity or receptor binding;other molecular function	6	54
Q9D7X3	Dual specificity protein phosphatase 3 [OS=Mus musculus]	Dusp3	0.388346	0.642511	0.433863	0.423335	0.775209	0.590129	NaN	NaN	NaN	NaN	NaN	NaN	protein metabolism;other metabolic processes;developmental processes;other biological processes	plasma membrane;cytosol;nucleus;other cell component	signal transduction activity or receptor binding;cytoskeletal activity;other molecular function	4	69
Q61881	DNA replication licensing factor MCM7 [OS=Mus musculus]	Mcm7	-3.93565	-4.87628	-2.62975	-1.79499	-3.44412	-2.45745	1.30545	NaN	-0.820472	NaN	2.22222	1.25754	cell cycle OR cell proliferation;cell organization and biogenesis;DNA metabolism;other metabolic processes;stress response;other biological processes	cytosol;nucleus;other cell component	nucleic acid binding activity;other molecular function	6	48
P0DN34	NADH dehydrogenase [ubiquinone] 1 beta subcomplex subunit 1 [OS=Mus musculus]	Ndufb1	0.47414	0.446777	1.00117	1.20834	0.724277	1.03993	NaN	NaN	NaN	NaN	NaN	NaN	cell organization and biogenesis;other metabolic processes	other membranes;mitochondrion;nucleus		4	91
Q3UUI3	Acyl-coenzyme A thioesterase THEM4 [OS=Mus musculus]	Them4	0.0754814	0.0773563	0.529829	0.70128	0.55525	0.800487	NaN	NaN	NaN	NaN	NaN	NaN	cell organization and biogenesis;other metabolic processes;transport;signal transduction	plasma membrane;other membranes;cytosol;mitochondrion		4	74
Q8BY89	Choline transporter-like protein 2 [OS=Mus musculus]	Slc44a2	-0.650696	-0.425428	-0.756817	-0.346068	-0.401937	-0.337457	-1.402	NaN	-0.53456	-2.04492	-0.201703	-1.79033	transport	plasma membrane;other membranes;mitochondrion	transporter activity	5	80
O70325	Phospholipid hydroperoxide glutathione peroxidase [OS=Mus musculus]	Gpx4	0.0213089	0.0346069	0.589174	0.167182	0.224836	0.580762	NaN	NaN	NaN	NaN	-4.66274	NaN	cell organization and biogenesis;other metabolic processes;stress response;other biological processes	cytosol;mitochondrion;nucleus;other cell component	other molecular function	5	96
Q3UH93	Plexin-D1 [OS=Mus musculus]	Plxnd1	-1.06508	-1.18729	-1.94905	-1.49717	-1.26534	-1.3364	-2.46797	NaN	0.337528	NaN	0.187167	NaN	cell organization and biogenesis;developmental processes;signal transduction;other biological processes	plasma membrane;other membranes;other cell component	other molecular function	5	124
Q8VDH1	F-box only protein 21 [OS=Mus musculus]	Fbxo21	-0.768883	-0.921247	-0.952822	-1.16523	-0.863705	-0.826138	-4.06607	NaN	NaN	NaN	-1.20244	NaN			nucleic acid binding activity	5	76
P70202	Latexin [OS=Mus musculus]	Lxn	1.63924	1.44224	1.49487	1.52621	1.48175	1.72822	NaN	NaN	-4.40104	NaN	-2.18892	-3.29165	stress response;other biological processes	non-structural extracellular;other cell component	enzyme regulator activity;other molecular function	3	91
Q80ZJ6	Protein zer-1 homolog [OS=Mus musculus]	Zer1	-1.53096	-1.91311	-1.39061	-1.94939	-1.34824	-1.52618	NaN	NaN	NaN	NaN	NaN	0.000889778	protein metabolism;other metabolic processes;other biological processes	other cell component		5	54
P62858	Small ribosomal subunit protein eS28 [OS=Mus musculus]	Rps28	3.28563	3.37446	3.61272	3.53649	3.44129	3.44075	1.00029	NaN	-0.0645657	-3.81412	-4.15833	NaN	cell organization and biogenesis;protein metabolism;RNA metabolism OR transcription;other metabolic processes;other biological processes	other membranes;cytosol;ER/Golgi;translational apparatus;nucleus;other cell component	other molecular function	4	125
P38585	Tubulin--tyrosine ligase [OS=Mus musculus]	Ttl	0.0533924	-0.215332	0.0960369	0.297101	0.0887718	0.201617	NaN	-2.68977	NaN	NaN	NaN	NaN	cell organization and biogenesis;protein metabolism;other metabolic processes;other biological processes	cytoskeleton	other molecular function	5	72
P24472	Glutathione S-transferase A4 [OS=Mus musculus]	Gsta4	1.16732	1.26948	1.3644	1.31819	1.36275	1.63623	-3.02013	-4.89639	-4.39282	-2.60064	-2.13101	NaN	other metabolic processes	other cell component	other molecular function	4	133
Q8BSZ2	AP-3 complex subunit sigma-2 [OS=Mus musculus]	Ap3s2	-0.141855	-0.0309753	-0.0644016	-0.768331	-0.130835	-0.543845	NaN	NaN	NaN	NaN	NaN	-1.8716	cell organization and biogenesis;transport	other membranes;ER/Golgi;other cytoplasmic organelle;other cell component		5	85
Q9DBN5	Lon protease homolog 2, peroxisomal [OS=Mus musculus]	Lonp2	-1.42232	-0.820194	-1.40486	-1.74528	-1.19804	-1.50019	NaN	NaN	NaN	NaN	-3.76391	NaN	cell organization and biogenesis;protein metabolism;other metabolic processes;transport;other biological processes	nucleus;other cytoplasmic organelle;other cell component	other molecular function	6	55
Q5U458	DnaJ homolog subfamily C member 11 [OS=Mus musculus]	Dnajc11	-0.792547	-0.739103	-0.335028	-0.120122	-0.588305	0.187585	NaN	-0.83749	-2.17411	NaN	-2.98352	NaN	cell organization and biogenesis	other membranes;mitochondrion;nucleus		6	69
Q8BHL5	Engulfment and cell motility protein 2 [OS=Mus musculus]	Elmo2	-0.251642	-0.093708	-0.466141	0.0528631	0.316086	-0.177901	NaN	NaN	0.684077	NaN	-2.71034	NaN	cell organization and biogenesis;transport;other biological processes	other membranes;cytosol	signal transduction activity or receptor binding;other molecular function	6	77
Q91XL9	Oxysterol-binding protein-related protein 1 [OS=Mus musculus]	Osbpl1a	1.12916	0.220633	0.639774	0.39535	0.344135	0.72795	-4.87585	-0.885144	NaN	NaN	-1.50278	NaN	transport	plasma membrane;other membranes;cytosol;ER/Golgi;other cytoplasmic organelle;other cell component	transporter activity;other molecular function	6	49
Q4VBE8	WD repeat-containing protein 18 [OS=Mus musculus]	Wdr18	-1.15047	-1.32851	-0.896122	-0.901505	-0.935215	-1.17978	NaN	NaN	NaN	NaN	-1.65423	-1.6136	DNA metabolism;RNA metabolism OR transcription;other metabolic processes	nucleus;other cell component		5	57
Q9QUR8	Semaphorin-7A [OS=Mus musculus]	Sema7a	NaN	-5.35882	-3.3081	-6.1671	NaN	-3.92147	0.694737	0.683096	0.381508	-0.538809	0.279632	-0.945983	cell organization and biogenesis;stress response;developmental processes;signal transduction;other biological processes	plasma membrane;other membranes	signal transduction activity or receptor binding	5	25
Q9EQJ9	Membrane-associated guanylate kinase, WW and PDZ domain-containing protein 3 [OS=Mus musculus]	Magi3	-1.61944	-1.46051	-2.10803	-1.92178	-1.83994	-2.04028	NaN	NaN	NaN	NaN	-6.26262	-1.14715	signal transduction	plasma membrane;other membranes;nucleus;other cell component	signal transduction activity or receptor binding;other molecular function	6	55
Q60803	TNF receptor-associated factor 3 [OS=Mus musculus]	Traf3	-0.843868	-0.88398	-0.827286	-0.960494	-0.798883	-0.996427	NaN	-3.48543	1.73119	NaN	NaN	-1.22292	protein metabolism;other metabolic processes;stress response;signal transduction;other biological processes	plasma membrane;other membranes;mitochondrion;other cytoplasmic organelle	signal transduction activity or receptor binding;other molecular function	6	58
Q80W47	WD repeat domain phosphoinositide-interacting protein 2 [OS=Mus musculus]	Wipi2	0.454689	0.171633	0.0639935	0.0333643	0.376596	0.204158	1.03685	-0.769944	0.771129	NaN	-1.00547	NaN	cell organization and biogenesis;other metabolic processes;stress response	other membranes;cytosol;nucleus;other cytoplasmic organelle;other cell component	other molecular function	5	73
Q9QYB1	Chloride intracellular channel protein 4 [OS=Mus musculus]	Clic4	1.15527	0.799843	0.714508	0.758176	0.761889	0.393624	-4.43187	-3.20018	NaN	NaN	-1.90297	-0.541359	transport;developmental processes;other biological processes	plasma membrane;other membranes;cytosol;cytoskeleton;mitochondrion;nucleus;other cell component	transporter activity;other molecular function	4	64
Q99K46	Ubiquitin carboxyl-terminal hydrolase 11 [OS=Mus musculus]	Usp11	-2.93105	-1.96393	-2.29245	-3.01643	-3.45931	-3.32643	NaN	NaN	NaN	NaN	-4.2175	-2.4074	protein metabolism;other metabolic processes	cytosol;nucleus;other cell component	other molecular function	4	75
P63137	Gamma-aminobutyric acid receptor subunit beta-2 [OS=Mus musculus]	Gabrb2	-5.61434	-5.40134	-4.18473	-4.24243	-4.46185	-4.06712	NaN	NaN	NaN	NaN	NaN	NaN	cell-cell signaling;cell organization and biogenesis;transport;developmental processes;signal transduction;other biological processes	plasma membrane;other membranes;other cell component	transporter activity;other molecular function	1	61
Q9R0P6	Signal peptidase complex catalytic subunit SEC11A [OS=Mus musculus]	Sec11a	-0.159554	-0.180552	-0.291912	-0.714015	-0.0482788	-0.100852	-5.60108	-4.12376	NaN	NaN	-3.33977	NaN	protein metabolism;other metabolic processes	other membranes;ER/Golgi	other molecular function	4	72
O55222	Integrin-linked protein kinase [OS=Mus musculus]	Ilk	-0.501959	-0.224886	-0.677156	-0.614053	-0.415607	-0.553412	-0.854117	-3.80787	-0.223516	-0.805983	-0.419099	-0.368377	cell adhesion;cell cycle OR cell proliferation;cell organization and biogenesis;other metabolic processes;developmental processes;signal transduction;other biological processes	plasma membrane;other membranes;cytosol;cytoskeleton;other cell component	signal transduction activity or receptor binding;kinase activity;other molecular function	5	104
Q2TBE6	Phosphatidylinositol 4-kinase type 2-alpha [OS=Mus musculus]	Pi4k2a	-1.47219	-1.64217	-1.8129	-1.57018	-1.66603	-1.54022	-1.78477	-2.77185	-1.55049	-1.96731	-1.59588	-1.87333	cell organization and biogenesis;other metabolic processes;transport	plasma membrane;other membranes;mitochondrion;ER/Golgi;other cytoplasmic organelle;other cell component	kinase activity;other molecular function	6	83
P26450	Phosphatidylinositol 3-kinase regulatory subunit alpha [OS=Mus musculus]	Pik3r1	-1.361	-1.33235	-1.45081	-1.41252	-1.5548	-1.99804	-2.7509	-2.9183	NaN	NaN	NaN	NaN	RNA metabolism OR transcription;other metabolic processes;stress response;transport;signal transduction;other biological processes	other membranes;cytosol;ER/Golgi;nucleus;other cell component	signal transduction activity or receptor binding;enzyme regulator activity;kinase activity;other molecular function	5	57
O35345	Importin subunit alpha-7 [OS=Mus musculus]	Kpna6	0.325167	0.0304127	-0.347368	-0.235848	0.176989	0.32829	-0.964828	-1.81274	-4.19305	-2.58101	-6.39023	-1.76132	RNA metabolism OR transcription;other metabolic processes;transport;other biological processes	cytosol;nucleus;other cell component	other molecular function	6	66
Q9CR09	Ubiquitin-fold modifier-conjugating enzyme 1 [OS=Mus musculus]	Ufc1	1.13262	1.20033	1.13824	0.995208	1.09341	1.01513	-2.85579	NaN	-2.4651	-0.862853	-1.06717	0.807583	cell organization and biogenesis;protein metabolism;other metabolic processes;stress response;developmental processes		other molecular function	4	102
D3YXJ0	Diacylglycerol kinase eta [OS=Mus musculus]	Dgkh	-0.73805	-0.423073	-1.35118	-1.34583	-1.21643	-1.69028	NaN	NaN	NaN	NaN	-4.75959	NaN	other metabolic processes;signal transduction	plasma membrane;other membranes;cytoskeleton;other cytoplasmic organelle;other cell component	kinase activity;other molecular function	6	41
E9Q6P5	Tetratricopeptide repeat protein 7B [OS=Mus musculus]	Ttc7b	-0.796608	-0.580219	-0.701639	-0.74194	-0.753677	-0.598733	NaN	NaN	NaN	NaN	NaN	-1.55591	other metabolic processes;other biological processes	plasma membrane;other membranes;cytosol		6	70
Q8BHG2	CXXC motif containing zinc binding protein [OS=Mus musculus]	Czib	0.10466	-0.112698	0.196716	-0.292195	-0.0139542	0.0494604	-0.73262	NaN	NaN	NaN	NaN	NaN			other molecular function	5	53
Q5U4C1	G-protein coupled receptor-associated sorting protein 1 [OS=Mus musculus]	Gprasp1	-3.19745	-1.85438	-1.86643	-1.03143	-1.62728	-1.80793	-4.00449	NaN	-0.114225	NaN	NaN	NaN	other metabolic processes;transport	cytosol;nucleus		6	58
P84309	Adenylate cyclase type 5 [OS=Mus musculus]	Adcy5	-1.76969	-1.91386	-2.3283	-2.37596	-2.36232	-1.70784	NaN	NaN	NaN	NaN	NaN	NaN	other metabolic processes;signal transduction;other biological processes	plasma membrane;other membranes;other cytoplasmic organelle;other cell component	other molecular function	5	71
Q9WTN0	Geranylgeranyl pyrophosphate synthase [OS=Mus musculus]	Ggps1	-0.638918	-0.194418	-0.665186	-0.795581	-1.10261	-0.622874	NaN	NaN	NaN	-2.32813	NaN	-3.33264	other metabolic processes	cytosol;cytoskeleton;nucleus;other cell component	other molecular function	6	57
Q569Z6	Thyroid hormone receptor-associated protein 3 [OS=Mus musculus]	Thrap3	-1.52136	-1.72887	-2.28617	-1.51673	-1.55974	-1.53525	NaN	NaN	NaN	NaN	NaN	-4.18384	RNA metabolism OR transcription;other metabolic processes;other biological processes	nucleus	nucleic acid binding activity;other molecular function	5	61
Q921J2	GTP-binding protein Rheb [OS=Mus musculus]	Rheb	1.27792	1.41638	1.44882	2.05731	2.01591	1.31917	NaN	NaN	NaN	NaN	-2.21994	NaN	developmental processes;signal transduction;other biological processes	plasma membrane;other membranes;cytosol;ER/Golgi;nucleus;other cytoplasmic organelle;other cell component	enzyme regulator activity;other molecular function	5	100
O88848	ADP-ribosylation factor-like protein 6 [OS=Mus musculus]	Arl6	-0.228617	-0.222897	-0.44286	-0.604394	-0.588352	0.0708323	NaN	NaN	NaN	NaN	NaN	NaN	cell-cell signaling;cell organization and biogenesis;transport;developmental processes;signal transduction;other biological processes	plasma membrane;other membranes;cytosol;cytoskeleton;other cell component	other molecular function	6	77
Q9DC50	Peroxisomal carnitine O-octanoyltransferase [OS=Mus musculus]	Crot	0.110899	-0.0302582	-0.53857	-0.617314	-0.278141	-0.322087	-3.75331	NaN	NaN	0.121883	1.02479	0.625208	other metabolic processes;transport;other biological processes	other cytoplasmic organelle;other cell component	other molecular function	6	67
Q8BM72	Heat shock 70 kDa protein 13 [OS=Mus musculus]	Hspa13	-0.572611	-0.323988	-0.506489	-0.608459	-0.276056	-0.276242	-2.4612	-1.58523	-0.933354	-1.68241	1.07942	-1.9498	protein metabolism;other metabolic processes	plasma membrane;other membranes;cytosol;ER/Golgi;nucleus;other cell component	other molecular function	6	74
Q9QYY8	Spastin [OS=Mus musculus]	Spast	-1.40843	-0.558008	-0.961021	-0.685796	-0.194979	-0.680076	NaN	NaN	NaN	NaN	NaN	NaN	cell cycle OR cell proliferation;cell organization and biogenesis;other metabolic processes;transport;developmental processes;other biological processes	other membranes;cytosol;cytoskeleton;ER/Golgi;nucleus;other cytoplasmic organelle;other cell component	cytoskeletal activity;other molecular function	5	51
Q6PGH2	Jupiter microtubule associated homolog 2 [OS=Mus musculus]	Jpt2	-0.142384	-0.343903	-0.304045	-0.414191	-0.388496	-1.0415	NaN	-2.27473	NaN	NaN	NaN	NaN	transport;other biological processes	plasma membrane;other membranes;cytosol;nucleus;other cell component		5	64
P13020	Gelsolin [OS=Mus musculus]	Gsn	-1.42066	-0.965343	-1.18972	-1.32064	-1.2286	-1.0807	-1.82097	-0.39733	NaN	-2.76128	-1.81423	-2.36894	cell organization and biogenesis;protein metabolism;other metabolic processes;stress response;transport;developmental processes;other biological processes	non-structural extracellular;plasma membrane;other membranes;cytosol;cytoskeleton;nucleus;other cell component	cytoskeletal activity;other molecular function	6	61
Q6PAV2	Probable E3 ubiquitin-protein ligase HERC4 [OS=Mus musculus]	Herc4	-0.784552	-0.216173	-1.50333	-1.8515	-1.16249	-0.753104	NaN	-6.81773	NaN	-5.89202	-3.83539	NaN	protein metabolism;other metabolic processes;other biological processes	cytosol;nucleus;other cell component	other molecular function	6	46
Q05186	Reticulocalbin-1 [OS=Mus musculus]	Rcn1	-0.095274	-0.610491	-0.0679111	0.494905	0.466715	-0.198581	NaN	NaN	NaN	NaN	NaN	NaN	developmental processes	ER/Golgi	other molecular function	5	70
P23591	GDP-L-fucose synthase [OS=Mus musculus]	Gfus	-0.154108	-0.282797	-0.277243	-0.376801	-0.159225	-0.49953	-0.996787	NaN	-2.69092	-2.22459	-0.274775	-1.72141	other metabolic processes;other biological processes		other molecular function	5	81
Q9JIK9	Small ribosomal subunit protein mS34 [OS=Mus musculus]	Mrps34	0.0760937	-0.0496464	0.6285	0.306645	0.191992	0.758851	NaN	NaN	NaN	NaN	-3.37594	NaN	protein metabolism;other metabolic processes	other membranes;mitochondrion;translational apparatus	other molecular function	5	104
Q9D7X8	Gamma-glutamylcyclotransferase [OS=Mus musculus]	Ggct	-0.702997	-0.494572	-1.02162	-0.455741	-0.581842	-0.986154	NaN	NaN	NaN	NaN	NaN	NaN	cell organization and biogenesis;signal transduction	cytosol	other molecular function	5	55
P55937	Golgin subfamily A member 3 [OS=Mus musculus]	Golga3	-1.50705	-1.03938	-1.70519	-3.14801	-1.59146	-2.56384	NaN	-2.41459	NaN	NaN	0.627475	NaN	other biological processes	other membranes;cytosol;ER/Golgi;nucleus		7	31
O88986	2-amino-3-ketobutyrate coenzyme A ligase, mitochondrial [OS=Mus musculus]	Gcat	-1.21537	-1.46094	-1.69018	-1.18964	-1.3258	-1.2674	1.63894	NaN	2.18475	2.13623	3.36611	2.78378	other metabolic processes	nucleus	other molecular function	4	74
P83882	Large ribosomal subunit protein eL42 [OS=Mus musculus]	Rpl36a	1.95235	1.76702	1.76388	1.6011	1.60495	1.72839	-0.741173	NaN	NaN	-2.73904	0.18079	-1.84051	protein metabolism;other metabolic processes	plasma membrane;other membranes;cytosol;ER/Golgi;translational apparatus;other cell component	other molecular function	4	137
O88520	Leucine-rich repeat protein SHOC-2 [OS=Mus musculus]	Shoc2	-1.0016	-0.626209	-0.855165	-0.887874	-0.89403	-1.29649	-4.52556	0.0155621	NaN	-3.97052	-4.89308	NaN	signal transduction;other biological processes	cytosol;nucleus;other cell component	other molecular function	6	68
Q8CI75	DIS3-like exonuclease 2 [OS=Mus musculus]	Dis3l2	-0.986305	-0.83053	-1.37213	-1.22408	-1.39156	-1.04883	-4.03983	NaN	NaN	NaN	-5.04756	NaN	cell cycle OR cell proliferation;cell organization and biogenesis;RNA metabolism OR transcription;other metabolic processes;other biological processes	other cell component	nucleic acid binding activity;other molecular function	6	60
P61967	AP-1 complex subunit sigma-1A [OS=Mus musculus]	Ap1s1	0.895061	0.716034	0.609278	0.317639	0.584061	0.729632	-1.82785	-1.07361	-3.08622	-1.00588	-2.71451	-2.78722	cell organization and biogenesis;transport	other membranes;cytosol;ER/Golgi;other cytoplasmic organelle;other cell component	other molecular function	3	85
Q8VCX5	Calcium uptake protein 1, mitochondrial [OS=Mus musculus]	Micu1	-1.08576	-0.966501	-0.668198	-0.785861	-0.808065	-0.548129	NaN	NaN	NaN	NaN	NaN	NaN	cell organization and biogenesis;transport;other biological processes	other membranes;mitochondrion	other molecular function	5	85
Q99K70	Ras-related GTP-binding protein C [OS=Mus musculus]	Rragc	-0.412947	-0.482376	-0.608145	-0.382609	-0.345095	-0.805392	NaN	0.179453	0.0623589	NaN	-0.826221	NaN	stress response;other biological processes	other membranes;nucleus;other cytoplasmic organelle;other cell component	other molecular function	5	56
Q9CQS8	Protein transport protein Sec61 subunit beta [OS=Mus musculus]	Sec61b	1.08305	1.26927	1.08716	1.29675	1.06517	1.00498	-2.63752	-3.45537	NaN	NaN	NaN	-4.52261	protein metabolism;other metabolic processes;stress response;transport	other membranes;ER/Golgi	translation activity;other molecular function	3	97
Q91VU0	Protein FAM3C [OS=Mus musculus]	Fam3c	0.0361843	0.0128841	-0.0818787	-0.368503	0.32349	-0.27053	-0.779863	0.758476	-1.67316	-1.76587	-0.751285	1.84278		non-structural extracellular;ER/Golgi;other cell component	other molecular function	4	52
Q8BRK8	5'-AMP-activated protein kinase catalytic subunit alpha-2 [OS=Mus musculus]	Prkaa2	-0.0217876	-0.2164	-0.442329	-0.174018	-0.193974	-0.594815	NaN	-3.65337	0.321286	-0.515365	-3.34854	NaN	cell-cell signaling;cell organization and biogenesis;protein metabolism;other metabolic processes;stress response;signal transduction;other biological processes	plasma membrane;other membranes;cytosol;ER/Golgi;nucleus;other cell component	kinase activity;other molecular function	5	53
Q7TN99	Cytoplasmic polyadenylation element-binding protein 3 [OS=Mus musculus]	Cpeb3	-2.26594	-2.09831	-2.01468	-2.18243	-2.3074	-2.5233	-5.22707	NaN	NaN	NaN	NaN	NaN	protein metabolism;other metabolic processes;other biological processes	plasma membrane;other membranes;cytosol;nucleus;other cell component	translation activity;nucleic acid binding activity	1	66
Q7TN29	Stromal membrane-associated protein 2 [OS=Mus musculus]	Smap2	0.232248	0.14831	0.418564	0.144738	0.500765	0.123507	NaN	NaN	NaN	NaN	NaN	NaN		cytosol;nucleus;other cell component	enzyme regulator activity;other molecular function	4	80
Q3UVC0	Kinase suppressor of Ras 2 [OS=Mus musculus]	Ksr2	-1.465	-1.37066	-1.52767	-1.40973	-1.36404	-1.97181	-1.69603	1.85241	1.33837	NaN	-3.15599	NaN	other metabolic processes;signal transduction;other biological processes	plasma membrane;other membranes;cytosol;other cell component	kinase activity;other molecular function	6	54
Q9DCT1	1,5-anhydro-D-fructose reductase [OS=Mus musculus]	Akr1e2	0.150269	0.15663	-0.445879	-0.240716	-0.204918	0.255937	NaN	NaN	NaN	NaN	NaN	-4.1431		cytosol	other molecular function	4	123
D3YZU1	SH3 and multiple ankyrin repeat domains protein 1 [OS=Mus musculus]	Shank1	-1.71842	-1.62278	-1.68288	-1.70188	-1.60928	-1.49784	-0.658185	NaN	-1.8766	NaN	-0.0499382	1.3075	cell organization and biogenesis;developmental processes;other biological processes	plasma membrane;other membranes;other cell component	signal transduction activity or receptor binding;other molecular function	6	75
Q8VCN9	Tubulin-specific chaperone C [OS=Mus musculus]	Tbcc	-0.439962	-0.444036	-1.0793	-1.00922	-0.887701	-1.28847	NaN	NaN	NaN	5.29855	-4.48193	NaN	cell organization and biogenesis;protein metabolism;other metabolic processes	cytosol;other cell component	cytoskeletal activity;other molecular function	6	48
Q8K1N1	Calcium-independent phospholipase A2-gamma [OS=Mus musculus]	Pnpla8	-0.0643501	0.0311794	-0.340296	1.09447	0.815138	-0.558278	NaN	-4.03405	NaN	2.13199	-2.89693	1.08725	other metabolic processes;transport;signal transduction;other biological processes	other membranes;mitochondrion;ER/Golgi;other cytoplasmic organelle	other molecular function	5	85
Q8K4Z3	NAD(P)H-hydrate epimerase [OS=Mus musculus]	Naxe	1.26153	1.04087	1.39713	1.34595	1.19158	1.27235	-3.37369	NaN	1.84468	NaN	0.655908	1.73722	cell organization and biogenesis;other metabolic processes;transport;developmental processes;other biological processes	non-structural extracellular;other cell component	other molecular function	4	81
P70460	Vasodilator-stimulated phosphoprotein [OS=Mus musculus]	Vasp	-0.615107	-0.609892	-0.872849	-0.908998	-1.24385	-1.2817	NaN	NaN	NaN	NaN	NaN	NaN	cell organization and biogenesis;developmental processes	plasma membrane;other membranes;cytosol;cytoskeleton;other cell component	cytoskeletal activity;other molecular function	5	58
B0F2B4	Neuroligin 4-like [OS=Mus musculus]	Nlgn4l	-4.01114	-3.06029	-4.15712	-3.8137	-3.15164	-3.31996	-0.657102	0.144822	-1.75873	-1.43958	-1.52031	-1.37486	cell adhesion;cell-cell signaling;cell organization and biogenesis;transport;developmental processes;other biological processes	plasma membrane;other membranes;other cell component	signal transduction activity or receptor binding;other molecular function	2	107
Q9QYS9	KH domain-containing RNA-binding protein QKI [OS=Mus musculus]	Qki	0.0284843	0.545029	0.318523	0.166247	0.168818	-0.011651	NaN	NaN	-5.51719	-1.93062	NaN	NaN	RNA metabolism OR transcription;other metabolic processes;transport;developmental processes;other biological processes	cytosol;nucleus;other cell component	nucleic acid binding activity;other molecular function	5	66
P46414	Cyclin-dependent kinase inhibitor 1B [OS=Mus musculus]	Cdkn1b	-0.939539	-1.25485	-0.811548	-1.23968	-1.42958	-0.978898	NaN	NaN	NaN	NaN	NaN	NaN	cell cycle OR cell proliferation;stress response;transport;developmental processes;signal transduction;other biological processes	cytosol;nucleus;other cytoplasmic organelle;other cell component	enzyme regulator activity;other molecular function	4	90
P35285	Ras-related protein Rab-22A [OS=Mus musculus]	Rab22a	-2.04725	-1.63683	-1.5111	-1.74356	-0.765017	-1.77083	NaN	NaN	NaN	-5.10254	NaN	NaN	cell organization and biogenesis;transport	plasma membrane;other membranes;cytoskeleton;other cytoplasmic organelle;other cell component	other molecular function	3	89
Q99MR0	Actin-like protein 6B [OS=Mus musculus]	Actl6b	0.0203533	-0.674356	-0.355078	-0.533584	0.0705395	-0.149247	-1.91385	-1.09744	1.29969	-0.813452	0.567689	0.398763	cell organization and biogenesis;developmental processes;other biological processes	nucleus;other cell component	other molecular function	5	74
Q91ZM2	SH2B adapter protein 1 [OS=Mus musculus]	Sh2b1	-1.13301	-1.05347	-1.23852	-3.45181	-1.42726	-0.904458	-5.41954	NaN	NaN	NaN	NaN	NaN	cell organization and biogenesis;signal transduction;other biological processes	plasma membrane;other membranes;cytosol;nucleus;other cell component	signal transduction activity or receptor binding	6	48
P97464	Exostosin-1 [OS=Mus musculus]	Ext1	NaN	NaN	NaN	NaN	-6.14346	-7.0909	-0.0425367	-0.0472593	1.04343	-0.507481	1.02405	-0.975971	cell adhesion;cell-cell signaling;cell cycle OR cell proliferation;cell organization and biogenesis;protein metabolism;other metabolic processes;stress response;transport;developmental processes;signal transduction;other biological processes	other membranes;ER/Golgi;other cell component	other molecular function	5	31
Q9CQC7	NADH dehydrogenase [ubiquinone] 1 beta subcomplex subunit 4 [OS=Mus musculus]	Ndufb4	0.919184	0.868956	0.952238	1.49234	1.48286	1.45859	NaN	-4.52658	-5.74602	NaN	NaN	0.324005	cell organization and biogenesis;other metabolic processes;stress response	other membranes;mitochondrion;nucleus		4	81
Q91ZW3	SWI/SNF-related matrix-associated actin-dependent regulator of chromatin subfamily A member 5 [OS=Mus musculus]	Smarca5	-2.79621	-3.13895	-2.98291	-3.83691	-3.73044	-3.33437	-1.41775	-2.0111	0.00958061	0.0345354	0.782001	1.717	cell organization and biogenesis;DNA metabolism;RNA metabolism OR transcription;other metabolic processes;stress response;other biological processes	nucleus;other cell component	nucleic acid binding activity;other molecular function	5	64
Q9Z2I8	Succinate--CoA ligase [GDP-forming] subunit beta, mitochondrial [OS=Mus musculus]	Suclg2	-0.570225	-0.478371	-0.698469	-1.10059	-0.58769	-1.33536	-1.99542	NaN	NaN	0.679919	NaN	-2.80187	other metabolic processes	plasma membrane;other membranes;mitochondrion;other cell component	other molecular function	5	61
Q8R4F1	Netrin-G2 [OS=Mus musculus]	Ntng2	-0.999472	-0.841469	-1.03507	-0.86402	-1.04165	-0.877263	-3.99888	-1.47792	-3.98211	-2.64425	-1.23408	1.37442	cell adhesion;cell organization and biogenesis;developmental processes;other biological processes	plasma membrane;other membranes;other cell component		6	76
P18572	Basigin [OS=Mus musculus]	Bsg	1.49042	1.57363	1.33626	1.76464	1.8378	1.46321	-1.17821	4.06294	-0.593782	0.273973	-1.31745	NaN	cell adhesion;cell organization and biogenesis;developmental processes;other biological processes	plasma membrane;other membranes;ER/Golgi;other cytoplasmic organelle;other cell component	other molecular function	5	109
Q6NZN0	RNA-binding protein 26 [OS=Mus musculus]	Rbm26	-1.41719	-1.45693	-1.60935	-2.15214	-3.25012	-1.82642	NaN	NaN	-3.23009	-3.75366	-3.31877	NaN	RNA metabolism OR transcription;other metabolic processes	nucleus	nucleic acid binding activity;other molecular function	6	35
Q9CQZ5	NADH dehydrogenase [ubiquinone] 1 alpha subcomplex subunit 6 [OS=Mus musculus]	Ndufa6	0.73464	0.77433	1.00546	1.37999	1.14	1.21564	NaN	NaN	NaN	NaN	NaN	NaN	cell organization and biogenesis;other metabolic processes;stress response	other membranes;mitochondrion		4	77
Q3TXX4	Vesicular glutamate transporter 1 [OS=Mus musculus]	Slc17a7	0.179379	0.588043	0.547951	1.07218	0.799044	0.698331	NaN	NaN	-5.05215	NaN	NaN	NaN	cell-cell signaling;cell organization and biogenesis;transport;signal transduction;other biological processes	plasma membrane;other membranes;ER/Golgi;other cell component	transporter activity	5	67
P52760	2-iminobutanoate/2-iminopropanoate deaminase [OS=Mus musculus]	Rida	0.136038	0.439322	0.867695	0.275422	0.705465	0.850648	NaN	NaN	NaN	NaN	NaN	NaN	RNA metabolism OR transcription;other metabolic processes;other biological processes	cytosol;mitochondrion;nucleus;other cytoplasmic organelle;other cell component	nucleic acid binding activity;other molecular function	4	86
O88507	Ciliary neurotrophic factor receptor subunit alpha [OS=Mus musculus]	Cntfr	-0.0453987	-0.0474091	-0.380533	0.0696402	-0.0540428	-0.182866	-1.15854	NaN	-1.93042	-1.818	0.953714	-0.248044	signal transduction;other biological processes	non-structural extracellular;plasma membrane;other membranes	signal transduction activity or receptor binding;other molecular function	5	54
Q9Z1J3	Cysteine desulfurase [OS=Mus musculus]	Nfs1	-0.843824	-0.986822	-0.799404	-0.686461	-0.816593	-0.721679	-2.62826	NaN	NaN	-1.30163	NaN	NaN	cell organization and biogenesis;protein metabolism;other metabolic processes	cytosol;cytoskeleton;mitochondrion;nucleus;other cell component	other molecular function	5	58
O35343	Importin subunit alpha-3 [OS=Mus musculus]	Kpna4	0.528467	0.624193	0.552847	0.50772	0.272043	0.560681	NaN	-3.88164	NaN	NaN	-0.511794	NaN	cell-cell signaling;other metabolic processes;stress response;transport	other membranes;cytosol;nucleus;other cell component	other molecular function	5	106
P50429	Arylsulfatase B [OS=Mus musculus]	Arsb	-0.857754	-0.833241	-0.412224	-0.288167	-0.41396	-0.36309	3.37943	NaN	NaN	NaN	-0.716928	-1.35182	protein metabolism;other metabolic processes;other biological processes	other cytoplasmic organelle;other cell component	other molecular function	5	67
P13864	DNA (cytosine-5)-methyltransferase 1 [OS=Mus musculus]	Dnmt1	-2.20194	-2.52277	-2.1653	-2.35096	-2.0097	-2.22493	0.446932	-0.0942268	0.130069	-1.27945	1.82641	1.06237	cell organization and biogenesis;DNA metabolism;RNA metabolism OR transcription;other metabolic processes;other biological processes	nucleus;other cell component	nucleic acid binding activity;other molecular function	6	70
Q9ERT9	Protein phosphatase 1 regulatory subunit 1A [OS=Mus musculus]	Ppp1r1a	0.615549	0.284098	0.220312	0.17526	-0.57687	-0.491343	NaN	NaN	NaN	NaN	NaN	NaN	other metabolic processes;signal transduction	non-structural extracellular;other cell component	enzyme regulator activity	4	66
P34884	Macrophage migration inhibitory factor [OS=Mus musculus]	Mif	6.10383	5.87259	5.94067	5.56377	5.6497	5.88197	3.58573	3.26174	3.42433	4.37199	4.45348	4.35223	cell organization and biogenesis;other metabolic processes;stress response;signal transduction;other biological processes	non-structural extracellular;plasma membrane;other membranes;cytosol;nucleus;other cell component	signal transduction activity or receptor binding;other molecular function	2	254
Q61097	Kinase suppressor of Ras 1 [OS=Mus musculus]	Ksr1	-1.32521	-1.13137	-1.29128	-1.55154	-1.45211	-1.36637	-3.1143	NaN	NaN	NaN	NaN	-4.93587	other metabolic processes;signal transduction;other biological processes	plasma membrane;other membranes;cytosol;ER/Golgi;other cell component	kinase activity;other molecular function	5	92
Q99KK9	Histidine--tRNA ligase, mitochondrial [OS=Mus musculus]	Hars2	-2.59794	-2.53403	-2.67369	-2.3173	-2.61451	-2.65948	NaN	NaN	NaN	NaN	NaN	NaN	protein metabolism;RNA metabolism OR transcription;other metabolic processes	cytosol	nucleic acid binding activity;other molecular function	3	116
Q6A026	Sister chromatid cohesion protein PDS5 homolog A [OS=Mus musculus]	Pds5a	-4.11624	-4.58921	-5.58291	-5.42164	-5.95047	-4.75344	-0.935968	NaN	NaN	NaN	-0.791654	-4.06028	cell cycle OR cell proliferation;cell organization and biogenesis;developmental processes;other biological processes	plasma membrane;other membranes;nucleus;other cell component		4	21
Q8C7M3	E3 ubiquitin-protein ligase TRIM9 [OS=Mus musculus]	Trim9	-0.658234	-0.377258	-0.407207	-0.650733	-0.745646	-0.29634	NaN	NaN	NaN	NaN	NaN	NaN	cell-cell signaling;protein metabolism;other metabolic processes;transport;other biological processes	cytosol;cytoskeleton;ER/Golgi;other cell component	other molecular function	5	62
Q8BGC0	HIV Tat-specific factor 1 homolog [OS=Mus musculus]	Htatsf1	-0.952465	-0.65864	-0.672033	-1.0378	-0.903593	-0.359466	1.52981	2.41654	NaN	-4.32842	-1.09498	-6.32117	cell organization and biogenesis;DNA metabolism;RNA metabolism OR transcription;other metabolic processes;stress response;other biological processes	nucleus;other cell component	nucleic acid binding activity;other molecular function	5	59
P07356	Annexin A2 [OS=Mus musculus]	Anxa2	-1.56398	-1.32648	-1.20189	-0.968463	-0.892044	-1.76685	9.81375	9.53882	2.12909	4.78341	9.86108	1.28696	cell organization and biogenesis;RNA metabolism OR transcription;other metabolic processes;transport;developmental processes;other biological processes	non-structural extracellular;extracellular matrix;plasma membrane;other membranes;cytosol;nucleus;other cytoplasmic organelle;other cell component	transporter activity;enzyme regulator activity;cytoskeletal activity;other molecular function	4	59
Q9EST5	Acidic leucine-rich nuclear phosphoprotein 32 family member B [OS=Mus musculus]	Anp32b	0.792181	1.02752	1.06128	1.14156	0.865005	1.02644	NaN	NaN	NaN	NaN	NaN	NaN	cell cycle OR cell proliferation;cell organization and biogenesis;developmental processes;other biological processes	nucleus;other cell component	other molecular function	2	162
P60867	Small ribosomal subunit protein uS10 [OS=Mus musculus]	Rps20	3.33468	3.66505	3.66342	3.49757	3.52416	3.70269	1.97119	NaN	-0.343754	1.89163	2.82913	2.47005	protein metabolism;other metabolic processes;other biological processes	cytosol;translational apparatus;other cell component	enzyme regulator activity;nucleic acid binding activity;other molecular function	4	179
Q8K268	ATP-binding cassette sub-family F member 3 [OS=Mus musculus]	Abcf3	-0.221132	-0.29353	-0.779964	-0.841146	-0.613075	-0.60172	NaN	NaN	-1.44501	NaN	NaN	NaN	stress response		other molecular function	5	72
Q8VE70	Programmed cell death protein 10 [OS=Mus musculus]	Pdcd10	0.620096	0.523088	0.0947914	0.655864	0.993299	0.968648	NaN	NaN	NaN	NaN	NaN	-2.08202	cell organization and biogenesis;stress response;developmental processes;signal transduction;other biological processes	plasma membrane;other membranes;cytosol;ER/Golgi;other cell component	other molecular function	5	53
Q6ZWU9	Small ribosomal subunit protein eS27 [OS=Mus musculus]	Rps27	2.52383	2.43982	2.7801	2.8195	2.87505	2.70383	1.33393	-2.60796	-1.71359	1.19511	2.19874	2.26696	cell organization and biogenesis;protein metabolism;RNA metabolism OR transcription;other metabolic processes;other biological processes	cytosol;translational apparatus;nucleus;other cell component	nucleic acid binding activity;other molecular function	2	144
P25911	Tyrosine-protein kinase Lyn [OS=Mus musculus]	Lyn	-4.76228	-5.78963	NaN	-3.46093	-3.5244	-4.62431	0.792245	NaN	-0.00344467	-0.231256	-0.228658	NaN	cell-cell signaling;cell organization and biogenesis;protein metabolism;other metabolic processes;stress response;transport;developmental processes;signal transduction;other biological processes	plasma membrane;other membranes;cytosol;mitochondrion;ER/Golgi;nucleus;other cell component	signal transduction activity or receptor binding;enzyme regulator activity;cytoskeletal activity;kinase activity;other molecular function	1	218
P11276	Fibronectin [OS=Mus musculus]	Fn1	NaN	-8.64672	NaN	NaN	-6.87498	NaN	1.92684	2.01831	1.09526	0.547083	0.284462	0.829638	cell adhesion;cell organization and biogenesis;stress response;developmental processes;signal transduction;other biological processes	non-structural extracellular;extracellular matrix;plasma membrane;other membranes;ER/Golgi	signal transduction activity or receptor binding;enzyme regulator activity;other molecular function	4	42
Q8BVL9	Janus kinase and microtubule-interacting protein 1 [OS=Mus musculus]	Jakmip1	-1.45961	-1.62856	-1.22786	-1.74931	-1.7865	-2.06687	NaN	NaN	-4.28974	NaN	NaN	NaN	transport;other biological processes	other membranes;cytoskeleton;other cell component	signal transduction activity or receptor binding;cytoskeletal activity;nucleic acid binding activity;other molecular function	5	57
P0C0A3	Charged multivesicular body protein 6 [OS=Mus musculus]	Chmp6	1.16508	1.3958	0.60017	1.20551	1.21842	0.514524	4.36413	NaN	0.336833	4.30917	NaN	-3.73975	cell cycle OR cell proliferation;cell organization and biogenesis;protein metabolism;other metabolic processes;stress response;transport;other biological processes	plasma membrane;other membranes;cytoskeleton;nucleus;other cytoplasmic organelle;other cell component	other molecular function	4	68
Q14BI2	Metabotropic glutamate receptor 2 [OS=Mus musculus]	Grm2	-1.32038	-0.786161	-1.58786	-1.61753	-0.886627	-1.53701	NaN	-6.00863	-5.9794	-2.87359	-6.04664	-5.56185	other metabolic processes;transport;signal transduction;other biological processes	plasma membrane;other membranes;other cell component	other molecular function	5	81
Q9ESJ4	NCK-interacting protein with SH3 domain [OS=Mus musculus]	Nckipsd	-1.45821	-1.54211	-2.43279	-1.72429	-1.62267	-1.80464	NaN	NaN	-5.8141	NaN	-0.881736	NaN	transport;other biological processes	nucleus	other molecular function	6	73
Q8VHH7	Adenylate cyclase type 3 [OS=Mus musculus]	Adcy3	-2.43283	-2.02903	-1.5695	-2.23471	-2.06367	-1.91544	NaN	NaN	NaN	NaN	NaN	NaN	other metabolic processes;signal transduction;other biological processes	plasma membrane;other membranes;ER/Golgi;other cell component	other molecular function	5	43
Q8CCK0	Core histone macro-H2A.2 [OS=Mus musculus]	Macroh2a2	NaN	NaN	NaN	NaN	NaN	NaN	NaN	NaN	3.93034	2.00747	1.87386	3.89917	cell organization and biogenesis;developmental processes;other biological processes	nucleus;other cell component	nucleic acid binding activity;other molecular function	1	109
Q9QX11	Cytohesin-1 [OS=Mus musculus]	Cyth1	-3.2979	-3.17831	-3.77595	-4.04632	-3.56475	-2.76503	NaN	NaN	NaN	NaN	NaN	-1.73215	other biological processes	plasma membrane;other membranes;cytosol;other cell component	enzyme regulator activity;other molecular function	2	106
O35344	Importin subunit alpha-4 [OS=Mus musculus]	Kpna3	0.809296	0.914803	0.821564	0.859775	0.929678	0.964999	-0.629885	-0.623675	-0.751376	-1.4462	-1.02321	-0.986421	transport	cytosol;nucleus;other cell component	other molecular function	5	129
P12815	Programmed cell death protein 6 [OS=Mus musculus]	Pdcd6	0.970554	0.975071	0.778551	0.781878	0.907249	0.585204	NaN	0.656738	NaN	NaN	1.87478	1.14442	cell organization and biogenesis;stress response;transport;developmental processes;signal transduction;other biological processes	other membranes;cytosol;ER/Golgi;nucleus;other cytoplasmic organelle;other cell component	other molecular function	4	135
Q8VE97	Serine/arginine-rich splicing factor 4 [OS=Mus musculus]	Srsf4	-1.71419	-1.4877	-1.56914	-1.36892	-1.36715	-1.65283	-2.46353	-2.87258	-1.89053	-3.63623	-2.41406	-1.00608	RNA metabolism OR transcription;other metabolic processes;other biological processes	nucleus;other cell component	nucleic acid binding activity	1	111
G5E870	E3 ubiquitin-protein ligase TRIP12 [OS=Mus musculus]	Trip12	-2.28903	-2.12817	-2.32192	-2.58916	-4.22467	-2.49882	NaN	NaN	NaN	NaN	NaN	NaN	cell organization and biogenesis;protein metabolism;DNA metabolism;other metabolic processes;stress response;other biological processes	nucleus	other molecular function	6	33
Q8BX70	Intermembrane lipid transfer protein VPS13C [OS=Mus musculus]	Vps13c	-2.48738	-2.19774	-2.23459	-2.54538	-2.32291	-1.92836	NaN	NaN	NaN	NaN	NaN	-1.69715	cell organization and biogenesis;transport;other biological processes	other membranes;cytosol;mitochondrion;ER/Golgi;other cytoplasmic organelle;other cell component		6	54
Q9QXJ1	Amyloid beta precursor protein binding family B member 1 [OS=Mus musculus]	Apbb1	-0.86257	-0.715034	-0.746603	-0.525285	-0.600048	-1.04541	-4.82168	-5.80923	NaN	NaN	NaN	NaN	cell organization and biogenesis;DNA metabolism;other metabolic processes;stress response;developmental processes;other biological processes	plasma membrane;other membranes;ER/Golgi;nucleus;other cell component	cytoskeletal activity;other molecular function	5	95
Q61290	Voltage-dependent R-type calcium channel subunit alpha-1E [OS=Mus musculus]	Cacna1e	-0.299406	-0.1528	-0.403839	-0.600392	-0.561848	-0.635705	-3.11106	NaN	0.61459	NaN	-3.33272	NaN	cell-cell signaling;stress response;transport;other biological processes	plasma membrane;other membranes;other cell component	transporter activity;other molecular function	4	99
Q9Z0J0	NPC intracellular cholesterol transporter 2 [OS=Mus musculus]	Npc2	2.51907	1.6285	2.19515	2.05116	1.55767	1.85039	-0.312576	1.12112	NaN	-0.960624	-1.71182	-0.0286207	cell organization and biogenesis;other metabolic processes;transport;other biological processes	ER/Golgi;other cytoplasmic organelle	transporter activity;other molecular function	5	160
Q9DCT5	Stromal cell-derived factor 2 [OS=Mus musculus]	Sdf2	0.912947	0.916183	0.799353	0.381627	0.833328	0.314019	NaN	NaN	NaN	NaN	NaN	NaN	protein metabolism;other metabolic processes	non-structural extracellular;ER/Golgi;other cell component	other molecular function	4	63
Q99J83	Autophagy protein 5 [OS=Mus musculus]	Atg5	-0.773808	-0.760521	-1.3338	-0.858251	-1.19646	-1.01634	NaN	NaN	NaN	-0.551949	NaN	NaN	cell organization and biogenesis;protein metabolism;RNA metabolism OR transcription;other metabolic processes;stress response;transport;developmental processes;other biological processes	other membranes;cytosol;cytoskeleton;other cytoplasmic organelle;other cell component	other molecular function	6	49
P26350	Prothymosin alpha [OS=Mus musculus]	Ptma	-0.459354	-0.146538	0.157623	0.662776	0.322704	0.518071	2.64107	3.63097	NaN	NaN	1.16228	1.99233	cell organization and biogenesis;other biological processes	cytosol;nucleus	other molecular function	3	130
Q8R420	Phospholipid-transporting ATPase ABCA3 [OS=Mus musculus]	Abca3	-1.83717	-1.34682	-1.34292	-0.907559	-0.909456	-0.996184	NaN	NaN	NaN	NaN	-1.5702	-2.21807	cell organization and biogenesis;other metabolic processes;transport;developmental processes;other biological processes	plasma membrane;other membranes;other cytoplasmic organelle;other cell component	transporter activity;other molecular function	6	66
Q9DCV4	Regulator of microtubule dynamics protein 1 [OS=Mus musculus]	Rmdn1	-1.77769	-1.29637	-1.33652	-1.13915	-1.20374	-1.08078	-1.73899	0.923647	NaN	NaN	NaN	NaN		cytoskeleton;other cell component	cytoskeletal activity	4	60
P47877	Insulin-like growth factor-binding protein 2 [OS=Mus musculus]	Igfbp2	0.370501	-0.0683346	0.000795364	-0.447803	-1.3385	-0.551499	1.86954	3.42141	1.81546	1.781	2.07115	1.75909	other biological processes	non-structural extracellular;plasma membrane;other membranes	other molecular function	4	110
Q68ED2	Metabotropic glutamate receptor 7 [OS=Mus musculus]	Grm7	-0.0309143	-0.0342522	-0.829016	-0.899705	0.255381	-0.346915	NaN	NaN	NaN	NaN	NaN	NaN	cell-cell signaling;cell organization and biogenesis;other metabolic processes;stress response;transport;developmental processes;signal transduction;other biological processes	plasma membrane;other membranes;other cell component	transporter activity;enzyme regulator activity;other molecular function	6	75
O35598	Disintegrin and metalloproteinase domain-containing protein 10 [OS=Mus musculus]	Adam10	-2.56559	-2.18408	-2.98457	-2.18532	NaN	-2.54992	2.80483	0.558058	1.7261	2.0428	3.27117	2.37061	cell organization and biogenesis;protein metabolism;other metabolic processes;transport;developmental processes;signal transduction;other biological processes	plasma membrane;other membranes;ER/Golgi;nucleus;other cell component	other molecular function	5	60
Q9CWE0	Mitochondrial fission regulator 1-like [OS=Mus musculus]	Mtfr1l	0.258333	0.389854	0.247421	-0.000885963	0.262434	0.0476522	NaN	2.01008	NaN	0.737052	NaN	NaN	cell organization and biogenesis;other metabolic processes	mitochondrion		5	77
Q8BIK4	Dedicator of cytokinesis protein 9 [OS=Mus musculus]	Dock9	-0.80143	-0.517841	-0.732672	-0.68909	-1.15402	-1.05819	-1.83521	-3.28488	-1.53396	NaN	-1.24939	-1.28877	signal transduction;other biological processes	other membranes;other cell component	enzyme regulator activity;other molecular function	7	49
Q9QVP9	Protein-tyrosine kinase 2-beta [OS=Mus musculus]	Ptk2b	-1.43278	-0.895012	-1.4929	-0.986838	-0.695059	-0.282413	NaN	-0.620876	NaN	NaN	-5.76381	NaN	cell adhesion;cell cycle OR cell proliferation;cell organization and biogenesis;protein metabolism;other metabolic processes;stress response;transport;developmental processes;signal transduction;other biological processes	plasma membrane;other membranes;cytoskeleton;nucleus;other cell component	transporter activity;kinase activity;other molecular function	4	48
Q8BR90	RAB7A-interacting MON1-CCZ1 complex subunit 1 [OS=Mus musculus]	Rimoc1	-1.47433	-1.17654	-1.52376	-1.64647	-1.28961	-1.53819	NaN	NaN	NaN	NaN	NaN	NaN	cell organization and biogenesis;other metabolic processes	cytosol;nucleus		4	54
Q9D7H3	RNA 3'-terminal phosphate cyclase [OS=Mus musculus]	RtcA	-0.0834599	0.157343	0.217209	0.00135136	0.266222	0.226153	-2.46231	NaN	NaN	-2.77538	-1.86512	NaN	RNA metabolism OR transcription;other metabolic processes;other biological processes	nucleus	other molecular function	4	137
Q99K28	ADP-ribosylation factor GTPase-activating protein 2 [OS=Mus musculus]	Arfgap2	-1.79304	-1.69337	-1.24118	-1.54333	-1.23657	-1.88124	NaN	NaN	NaN	NaN	NaN	NaN	cell organization and biogenesis;transport	plasma membrane;other membranes;cytosol;ER/Golgi	enzyme regulator activity;other molecular function	5	40
Q3UPH1	Protein PRRC1 [OS=Mus musculus]	Prrc1	-0.149904	-0.17868	-0.308311	-0.287145	-0.400517	-0.549741	-3.94555	NaN	NaN	NaN	-2.64747	NaN		ER/Golgi;other cell component	other molecular function	4	51
Q91YR7	Pre-mRNA-processing factor 6 [OS=Mus musculus]	Prpf6	-3.24565	-2.72845	-2.56275	-2.70842	-2.23613	-2.8638	-3.5004	-5.21151	-2.74352	-3.82932	-1.34551	-2.35533	cell organization and biogenesis;RNA metabolism OR transcription;other metabolic processes;other biological processes	nucleus	nucleic acid binding activity;other molecular function	6	45
Q9D3P8	Plasminogen receptor (KT) [OS=Mus musculus]	Plgrkt	-1.12706	-0.780474	-1.01378	-0.263347	-0.608797	-0.537669	NaN	NaN	NaN	NaN	-4.43472	NaN	stress response;other biological processes	plasma membrane;other membranes		4	48
Q921I6	SH3 domain-binding protein 4 [OS=Mus musculus]	Sh3bp4	-2.45153	-2.80469	-2.43271	-2.5778	NaN	-3.06023	NaN	-1.30998	-0.363004	NaN	NaN	-2.34516	transport;other biological processes	other membranes;nucleus;other cell component	enzyme regulator activity;other molecular function	6	28
Q3UGS4	Mapk-regulated corepressor-interacting protein 1 [OS=Mus musculus]	Mcrip1	0.676413	0.153746	0.74057	0.109151	-0.327833	0.403516	NaN	0.653104	6.533	NaN	-0.460567	1.54208	other biological processes	nucleus;other cell component		4	61
Q3U2I3	FHF complex subunit HOOK-interacting protein 1B [OS=Mus musculus]	Fhip1b	-1.68728	-1.48327	-1.61001	-1.58786	-2.2751	-1.86651	NaN	NaN	NaN	NaN	NaN	NaN	cell organization and biogenesis;transport;other biological processes	cytosol;other cell component		5	47
Q812E0	Cytoplasmic polyadenylation element-binding protein 2 [OS=Mus musculus]	Cpeb2	-3.71606	-3.33819	-3.70219	-3.89092	-3.92306	-4.03226	NaN	NaN	NaN	NaN	NaN	NaN	protein metabolism;other metabolic processes;stress response;other biological processes	nucleus;other cell component	enzyme regulator activity;translation activity;nucleic acid binding activity	1	66
B2RY56	RNA-binding protein 25 [OS=Mus musculus]	Rbm25	0.612976	0.569265	0.384262	0.348624	0.631748	0.13482	-1.92855	NaN	NaN	NaN	-1.05487	-0.732691	RNA metabolism OR transcription;other metabolic processes;other biological processes	nucleus;other cell component	nucleic acid binding activity	5	85
P54754	Ephrin type-B receptor 3 [OS=Mus musculus]	Ephb3	-5.44212	-4.73057	-5.54944	-4.51684	-4.68272	-5.41429	NaN	NaN	-3.14463	NaN	NaN	NaN	cell adhesion;cell organization and biogenesis;protein metabolism;other metabolic processes;developmental processes;signal transduction;other biological processes	plasma membrane;other membranes;other cell component	kinase activity;other molecular function	1	57
Q8VCS3	Glycosaminoglycan xylosylkinase [OS=Mus musculus]	Fam20b	-2.3544	-1.83015	-1.53232	-1.43099	-1.75869	-1.49988	-1.26326	-2.35012	0.667209	-4.87404	-4.28469	-2.03966	protein metabolism;other metabolic processes	other membranes;ER/Golgi;nucleus;other cell component	kinase activity;other molecular function	5	49
P62855	Small ribosomal subunit protein eS26 [OS=Mus musculus]	Rps26	2.44305	2.32471	2.52478	1.09943	2.38088	1.31659	NaN	NaN	0.105243	NaN	NaN	NaN	protein metabolism;other metabolic processes;other biological processes	other membranes;cytosol;ER/Golgi;translational apparatus;other cell component	nucleic acid binding activity;other molecular function	4	97
Q8BWR2	PITH domain-containing protein 1 [OS=Mus musculus]	Pithd1	-0.248459	-0.311289	-0.522516	-0.274142	-0.13228	-0.549193	NaN	NaN	NaN	NaN	NaN	NaN	other biological processes	nucleus;other cell component		4	93
Q9Z2C8	Y-box-binding protein 2 [OS=Mus musculus]	Ybx2	-3.75668	-3.70401	-4.51313	-4.73201	-4.66076	-4.29095	NaN	NaN	NaN	NaN	NaN	NaN	other biological processes	nucleus;other cell component	nucleic acid binding activity;other molecular function	1	87
P62849	Small ribosomal subunit protein eS24 [OS=Mus musculus]	Rps24	2.83338	2.85082	2.94843	2.8844	2.99777	2.88965	1.25623	-1.19463	1.48725	1.52085	1.98784	2.0819	protein metabolism;RNA metabolism OR transcription;other metabolic processes;other biological processes	cytosol;ER/Golgi;translational apparatus;nucleus;other cell component	other molecular function	3	208
Q3UHK1	Proton myo-inositol cotransporter [OS=Mus musculus]	Slc2a13	-1.7172	-1.40037	-1.57046	-1.3834	-1.46134	-0.999181	NaN	NaN	NaN	NaN	NaN	NaN	transport;other biological processes	plasma membrane;other membranes;other cell component	transporter activity;other molecular function	5	64
Q60610	Rho guanine nucleotide exchange factor TIAM1 [OS=Mus musculus]	Tiam1	-1.20823	-1.16811	-0.877846	-0.834424	-1.67037	-1.28419	NaN	-1.12941	NaN	NaN	-4.57676	0.337189	cell adhesion;cell organization and biogenesis;developmental processes;signal transduction;other biological processes	plasma membrane;other membranes;cytosol;cytoskeleton;other cell component	signal transduction activity or receptor binding;enzyme regulator activity;cytoskeletal activity;other molecular function	5	46
P20065	Thymosin beta-4 [OS=Mus musculus]	Tmsb4x	2.4664	2.30226	1.59366	2.06707	1.95587	1.75551	2.30949	1.6706	-1.58051	NaN	1.33722	-1.0131	cell organization and biogenesis;other biological processes	cytosol;cytoskeleton;nucleus;other cell component	cytoskeletal activity;other molecular function	3	111
Q920L1	Acyl-CoA (8-3)-desaturase [OS=Mus musculus]	Fads1	-0.373999	0.0502682	-0.0273228	1.05849	-0.253359	-0.133664	1.8378	NaN	NaN	NaN	-1.34412	0.476233	other metabolic processes;stress response	other membranes;mitochondrion;ER/Golgi	other molecular function	6	63
Q9CRD0	OCIA domain-containing protein 1 [OS=Mus musculus]	Ociad1	0.0708122	0.132845	0.414415	0.307334	0.357578	0.601739	-5.02592	NaN	NaN	-1.69945	NaN	NaN	other biological processes	other cytoplasmic organelle		5	98
Q8BGH4	Receptor expression-enhancing protein 1 [OS=Mus musculus]	Reep1	0.110884	0.380116	0.477228	0.317939	0.383614	0.363544	-2.05809	-3.98477	-0.866159	NaN	-0.121747	-2.60289	cell organization and biogenesis;other biological processes	other membranes;cytoskeleton;mitochondrion;ER/Golgi;other cell component	signal transduction activity or receptor binding;cytoskeletal activity	4	97
Q9Z2T6	Keratin, type II cuticular Hb5 [OS=Mus musculus]	Krt85	NaN	NaN	NaN	NaN	NaN	NaN	-2.30267	NaN	NaN	NaN	NaN	NaN	cell organization and biogenesis;other biological processes	cytoskeleton	bone, tooth or skin structural activity	1	121
Q9D1K7	Adipose-secreted signaling protein [OS=Mus musculus]	Adissp	1.25667	0.952242	1.34651	1.09748	1.21123	0.470992	-0.892733	NaN	-1.00193	NaN	-4.39723	-2.94784	other metabolic processes;other biological processes	non-structural extracellular	other molecular function	5	90
Q9R0A0	Peroxisomal membrane protein PEX14 [OS=Mus musculus]	Pex14	-1.63299	-1.24394	-1.44251	-1.4499	-1.6988	-1.88319	NaN	-3.9364	NaN	NaN	-1.61455	1.30825	cell organization and biogenesis;stress response;transport;other biological processes	other membranes;nucleus;other cytoplasmic organelle;other cell component	signal transduction activity or receptor binding;transporter activity;cytoskeletal activity;other molecular function	5	66
Q8K1Z0	Ubiquinone biosynthesis protein COQ9, mitochondrial [OS=Mus musculus]	Coq9	-0.76844	-0.913546	-0.772289	-0.717448	-0.867409	-0.84238	NaN	NaN	NaN	NaN	-5.64909	-6.10588	other metabolic processes	other membranes;mitochondrion;other cell component	other molecular function	5	57
P56135	ATP synthase subunit f, mitochondrial [OS=Mus musculus]	Atp5mf	3.2745	3.38526	3.52564	3.63022	3.7864	3.76367	-0.856055	NaN	NaN	NaN	NaN	NaN	other metabolic processes;transport	other membranes;mitochondrion;nucleus	transporter activity	2	160
Q6P9Z1	SWI/SNF-related matrix-associated actin-dependent regulator of chromatin subfamily D member 3 [OS=Mus musculus]	Smarcd3	-2.77879	-2.40208	-3.02225	-2.67092	-2.36331	-2.39159	-5.18329	NaN	-0.679521	NaN	-0.524149	-0.529122	cell organization and biogenesis;developmental processes;other biological processes	nucleus;other cell component	signal transduction activity or receptor binding;other molecular function	2	65
Q9DCS3	Enoyl-[acyl-carrier-protein] reductase, mitochondrial [OS=Mus musculus]	Mecr	-0.667898	-0.524317	-0.308842	-0.238542	0.290297	0.309049	NaN	NaN	-3.06547	NaN	-3.66037	NaN	other metabolic processes	cytosol;nucleus	signal transduction activity or receptor binding;other molecular function	5	68
P54285	Voltage-dependent L-type calcium channel subunit beta-3 [OS=Mus musculus]	Cacnb3	2.29062	1.96559	2.28153	1.90274	1.30364	1.51273	5.90699	-1.40647	4.99889	NaN	5.98854	0.470954	cell-cell signaling;cell organization and biogenesis;transport;signal transduction;other biological processes	plasma membrane;other membranes;other cell component	transporter activity;other molecular function	2	146
Q8VHN8	Tudor-interacting repair regulator protein [OS=Mus musculus]	Nudt16l1	-1.474	-1.92377	-1.41429	-1.48809	-1.77917	-1.66941	-0.990508	-1.20047	-1.33843	-0.747778	0.44756	-1.16356	other biological processes	nucleus	nucleic acid binding activity	4	56
Q6PHU5	Sortilin [OS=Mus musculus]	Sort1	-0.493479	-0.431137	-0.582487	-0.500329	-0.107309	-0.253772	0.207477	-0.108093	0.159572	-0.0234108	1.83155	0.811789	cell organization and biogenesis;transport;signal transduction;other biological processes	plasma membrane;other membranes;cytosol;ER/Golgi;nucleus;other cytoplasmic organelle;other cell component	other molecular function	4	75
Q8R349	Cell division cycle protein 16 homolog [OS=Mus musculus]	Cdc16	2.42444	0.219486	0.251186	1.07087	-2.84078	-0.780734	4.05231	-1.44403	-4.52181	NaN	3.83774	-1.68321	cell cycle OR cell proliferation;protein metabolism;other metabolic processes;other biological processes	cytoskeleton;nucleus;other cell component		5	44
Q64310	Surfeit locus protein 4 [OS=Mus musculus]	Surf4	0.783075	0.859966	0.840647	0.611617	0.977283	0.869514	-4.34134	NaN	-3.35016	NaN	-0.65566	NaN	cell organization and biogenesis;transport;other biological processes	other membranes;cytosol;ER/Golgi;nucleus	other molecular function	4	102
P60521	Gamma-aminobutyric acid receptor-associated protein-like 2 [OS=Mus musculus]	Gabarapl2	1.20016	1.26193	1.1711	1.05438	1.27432	1.13542	NaN	NaN	NaN	-0.658792	-0.991354	NaN	cell organization and biogenesis;other metabolic processes;stress response;transport;other biological processes	other membranes;cytosol;ER/Golgi;other cytoplasmic organelle;other cell component	other molecular function	2	84
Q8BI72	CDKN2A-interacting protein [OS=Mus musculus]	Cdkn2aip	-2.75919	-2.84635	-3.06701	-3.72627	-2.81312	-3.06026	-3.20658	-2.42461	NaN	NaN	NaN	-4.28329	stress response;other biological processes	nucleus	nucleic acid binding activity;other molecular function	5	39
Q9D328	Novel acetylcholine receptor chaperone [OS=Mus musculus]	Tmem35a	0.735754	0.877283	0.751589	0.890231	1.35682	0.866366	NaN	NaN	-2.31585	NaN	-4.02741	NaN	cell organization and biogenesis;other biological processes	other membranes;ER/Golgi;other cytoplasmic organelle;other cell component	other molecular function	4	58
A2AAE1	Bridge-like lipid transfer protein family member 1 [OS=Mus musculus]	Bltp1	-2.9079	-2.64894	-2.56392	-4.66298	-4.39764	-4.37729	NaN	NaN	NaN	NaN	NaN	NaN	cell organization and biogenesis;other metabolic processes;transport;other biological processes	plasma membrane;other membranes;mitochondrion;ER/Golgi;nucleus;other cell component	transporter activity	7	26
Q9CY57	Chromatin target of PRMT1 protein [OS=Mus musculus]	Chtop	-2.07895	-0.973362	-2.37996	-1.75599	-1.18534	-2.25933	-5.62163	NaN	NaN	-4.3466	NaN	NaN	cell organization and biogenesis;other metabolic processes;transport;developmental processes	nucleus	nucleic acid binding activity	3	46
Q68ED7	CREB-regulated transcription coactivator 1 [OS=Mus musculus]	Crtc1	-0.188528	0.160465	0.0444126	-0.287189	0.158686	-0.252425	NaN	NaN	3.81327	NaN	-0.429935	NaN	cell-cell signaling;cell organization and biogenesis;signal transduction;other biological processes	plasma membrane;other membranes;cytosol;nucleus;other cell component	other molecular function	4	52
Q9JKB3	Y-box-binding protein 3 [OS=Mus musculus]	Ybx3	-3.8514	-3.40502	-3.66985	NaN	-4.00774	-3.19876	NaN	NaN	NaN	NaN	NaN	NaN	stress response;developmental processes;other biological processes	cytosol;nucleus;other cell component	translation activity;nucleic acid binding activity;other molecular function	1	93
Q9DB15	Large ribosomal subunit protein bL12m [OS=Mus musculus]	Mrpl12	-0.251457	-0.497009	0.37715	0.700706	0.151308	0.390531	NaN	NaN	NaN	NaN	NaN	NaN	protein metabolism;RNA metabolism OR transcription;other metabolic processes;other biological processes	other membranes;mitochondrion;translational apparatus	nucleic acid binding activity;other molecular function	4	60
Q9DBG7	Signal recognition particle receptor subunit alpha [OS=Mus musculus]	Srpra	0.32855	-0.0823059	-0.494524	-0.96881	-0.351967	-1.57237	-1.63753	-4.74768	NaN	-3.90094	0.127378	NaN	cell organization and biogenesis;other biological processes	other membranes;ER/Golgi	other molecular function	6	58
Q07646	Mesoderm-specific transcript protein [OS=Mus musculus]	Mest	-1.00554	-0.403133	-0.541876	-1.09394	-0.459663	-0.328004	NaN	NaN	NaN	NaN	NaN	NaN	other biological processes	other membranes;ER/Golgi	other molecular function	4	61
Q91VR8	Protein BRICK1 [OS=Mus musculus]	Brk1	1.00554	0.751694	0.810593	0.562795	0.506878	0.495191	NaN	NaN	NaN	NaN	NaN	NaN	cell cycle OR cell proliferation;cell organization and biogenesis;developmental processes;signal transduction;other biological processes	cytoskeleton;other cell component	other molecular function	4	75
O88587	Catechol O-methyltransferase [OS=Mus musculus]	Comt	0.417768	0.722534	0.380638	-0.160882	0.312462	0.375173	-3.17491	NaN	NaN	NaN	-4.07959	NaN	cell-cell signaling;other metabolic processes;stress response;transport;developmental processes;other biological processes	plasma membrane;other membranes;cytosol;other cell component	other molecular function	5	64
Q9DBH5	Vesicular integral-membrane protein VIP36 [OS=Mus musculus]	Lman2	0.0318394	0.483101	0.355003	0.338262	0.310961	0.258603	-0.327024	-0.951257	0.288219	0.00691795	0.620674	0.0675535	transport;other biological processes	non-structural extracellular;plasma membrane;other membranes;ER/Golgi;other cell component	other molecular function	5	91
O35375	Neuropilin-2 [OS=Mus musculus]	Nrp2	-0.973715	-1.38929	-1.06493	-0.844567	-1.11002	-0.186141	-2.55897	NaN	NaN	-4.01448	-2.60176	NaN	cell organization and biogenesis;developmental processes;signal transduction;other biological processes	plasma membrane;other membranes;other cell component	kinase activity;other molecular function	5	51
P62315	Small nuclear ribonucleoprotein Sm D1 [OS=Mus musculus]	Snrpd1	1.30698	1.17578	1.60226	1.25404	1.36959	1.27462	1.23408	4.97203	2.97229	-4.52911	0.978254	2.03051	cell organization and biogenesis;RNA metabolism OR transcription;other metabolic processes	cytosol;nucleus;other cell component	nucleic acid binding activity;other molecular function	4	58
Q9CQJ6	Density-regulated protein [OS=Mus musculus]	Denr	1.74129	1.74527	1.65598	1.51385	1.46474	1.35466	-4.50774	NaN	NaN	NaN	NaN	NaN	cell organization and biogenesis;protein metabolism;other metabolic processes;other biological processes		nucleic acid binding activity	4	87
Q3U487	E3 ubiquitin-protein ligase HECTD3 [OS=Mus musculus]	Hectd3	-0.835402	-0.989653	-1.52549	-1.13407	-1.08714	-0.838651	0.924844	0.764212	NaN	-1.86846	NaN	0.304201	protein metabolism;other metabolic processes	other cell component	other molecular function	5	94
Q61749	Translation initiation factor eIF-2B subunit delta [OS=Mus musculus]	Eif2b4	-0.627737	-0.416975	-0.625429	-0.857083	-0.540817	-1.01012	NaN	-1.06399	NaN	NaN	NaN	0.975031	protein metabolism;other metabolic processes;stress response;developmental processes;signal transduction;other biological processes	translational apparatus;other cell component	enzyme regulator activity;nucleic acid binding activity;other molecular function	4	47
Q8K1E0	Syntaxin-5 [OS=Mus musculus]	Stx5	-1.86106	-1.92724	-2.78733	-2.47895	-2.57373	-2.51287	NaN	NaN	NaN	NaN	NaN	NaN	cell organization and biogenesis;transport;other biological processes	other membranes;cytosol;ER/Golgi;other cell component	other molecular function	5	29
Q8BTH8	Casein kinase I isoform gamma-1 [OS=Mus musculus]	Csnk1g1	-1.30088	-0.524954	-1.07933	-1.33603	-1.04537	-1.6468	NaN	NaN	NaN	NaN	NaN	NaN	cell-cell signaling;other metabolic processes;transport;signal transduction;other biological processes	plasma membrane;other membranes;cytosol;nucleus	kinase activity;other molecular function	4	56
P25206	DNA replication licensing factor MCM3 [OS=Mus musculus]	Mcm3	-3.74672	-2.76089	-4.24037	NaN	-4.76791	-3.01646	-0.220465	-1.20264	-2.8039	NaN	1.43943	-0.318612	cell cycle OR cell proliferation;cell organization and biogenesis;DNA metabolism;other metabolic processes;stress response	cytoskeleton;nucleus;other cell component	nucleic acid binding activity;other molecular function	5	20
P97370	Sodium/potassium-transporting ATPase subunit beta-3 [OS=Mus musculus]	Atp1b3	-0.199831	-0.0793018	-0.0833702	-0.4075	-0.180965	0.023778	-0.521998	NaN	-0.26062	-0.0156212	0.126177	NaN	transport;other biological processes	plasma membrane;other membranes;cytoskeleton;other cell component	transporter activity;other molecular function	4	79
E1U8D0	Protein SOGA1 [OS=Mus musculus]		-3.20416	-3.25324	-2.5408	-1.94332	-2.18074	-2.59628	0.420303	NaN	NaN	2.16524	-1.09716	0.000308037				6	37
Q8CI32	BAG family molecular chaperone regulator 5 [OS=Mus musculus]	Bag5	-0.766687	-0.658209	-1.10465	-0.900722	-0.73983	-0.781762	NaN	NaN	NaN	NaN	NaN	-5.70335	cell organization and biogenesis;other biological processes	other membranes;cytosol;mitochondrion;nucleus;other cell component	other molecular function	4	52
P61957	Small ubiquitin-related modifier 2 [OS=Mus musculus]	Sumo2	1.88328	1.68356	1.92186	1.79151	1.75965	1.81246	1.21685	2.32464	-3.18832	0.257856	-0.135648	-0.597538	protein metabolism;other metabolic processes;other biological processes	nucleus	other molecular function	2	73
Q9Z2A0	3-phosphoinositide-dependent protein kinase 1 [OS=Mus musculus]	Pdpk1	-0.163136	0.439833	-0.0072937	-0.0755568	-0.0585423	0.219594	NaN	-2.8451	-2.69211	NaN	-1.21018	NaN	cell adhesion;cell organization and biogenesis;other metabolic processes;stress response;developmental processes;signal transduction;other biological processes	plasma membrane;other membranes;cytosol;nucleus;other cell component	signal transduction activity or receptor binding;enzyme regulator activity;kinase activity;other molecular function	5	51
Q8VD66	(Lyso)-N-acylphosphatidylethanolamine lipase [OS=Mus musculus]	Abhd4	-0.0985336	-0.0490665	-0.239944	-0.265851	-0.276001	-0.108043	-1.70473	-5.6455	-2.01202	NaN	-0.330759	-1.48218	other metabolic processes;other biological processes	mitochondrion;other cell component	other molecular function	4	145
Q3TWW8	Serine/arginine-rich splicing factor 6 [OS=Mus musculus]	Srsf6	0.79151	0.707865	1.24843	0.919467	1.02352	1.07791	-3.81339	NaN	0.691639	0.455803	-0.963468	0.863821	cell organization and biogenesis;RNA metabolism OR transcription;other metabolic processes;other biological processes	nucleus;other cell component	nucleic acid binding activity	2	78
Q91W43	Glycine dehydrogenase (decarboxylating), mitochondrial [OS=Mus musculus]	Gldc	-0.242302	-0.0792427	-0.344982	-1.47383	-1.01323	-0.438939	NaN	NaN	NaN	NaN	-3.79358	NaN	cell organization and biogenesis;other metabolic processes;other biological processes	plasma membrane;other membranes;nucleus;other cell component	other molecular function	5	48
P08030	Adenine phosphoribosyltransferase [OS=Mus musculus]	Aprt	0.151587	0.227234	0.410458	0.846379	1.25413	0.634534	0.235651	1.00118	-5.01961	NaN	1.56587	1.02242	other metabolic processes;transport;other biological processes	cytosol;nucleus;other cell component	other molecular function	5	81
Q5SSH7	Zinc finger ZZ-type and EF-hand domain-containing protein 1 [OS=Mus musculus]	Zzef1	-1.73021	-1.51266	-1.6265	-1.96859	-1.23649	-2.07804	-0.187181	NaN	NaN	NaN	-2.90584	NaN	cell-cell signaling;cell cycle OR cell proliferation;cell organization and biogenesis;protein metabolism;other metabolic processes;developmental processes;other biological processes	other cell component	other molecular function	6	50
Q9DCC4	Pyrroline-5-carboxylate reductase 3 [OS=Mus musculus]	Pycr3	1.10503	1.26485	0.563557	1.00323	1.3531	1.11983	NaN	-0.884398	NaN	-1.33725	-1.81369	NaN	other metabolic processes	cytosol;cytoskeleton;other cell component	other molecular function	4	66
Q9CQR6	Serine/threonine-protein phosphatase 6 catalytic subunit [OS=Mus musculus]	Ppp6c	0.231428	0.0253887	-0.197521	0.0313139	-0.0524788	0.156199	-2.9742	-1.41889	NaN	NaN	NaN	NaN	cell cycle OR cell proliferation;stress response;other biological processes	cytosol;mitochondrion;other cell component	other molecular function	4	60
Q3UTZ3	Trafficking protein particle complex subunit 14 [OS=Mus musculus]	Trappc14	-1.57287	-1.2684	-1.84114	-1.81922	-2.14833	-1.21452	NaN	-2.82167	NaN	NaN	NaN	NaN	cell organization and biogenesis;other biological processes	plasma membrane;other membranes;cytoskeleton;ER/Golgi;other cytoplasmic organelle;other cell component	cytoskeletal activity	6	49
P60904	DnaJ homolog subfamily C member 5 [OS=Mus musculus]	Dnajc5	1.86481	1.95997	1.94586	2.08492	2.11494	1.89885	-0.977985	-3.89325	3.71097	NaN	0.521761	-2.62346	protein metabolism;other metabolic processes;other biological processes	plasma membrane;other membranes;cytosol;ER/Golgi;other cell component	other molecular function	3	114
Q505D1	Serine/threonine-protein phosphatase 6 regulatory ankyrin repeat subunit A [OS=Mus musculus]	Ankrd28	-1.06376	-1.16956	-1.35807	-0.970708	-2.27125	-2.46058	-0.948242	NaN	3.66925	NaN	-3.65766	NaN		nucleus		6	43
P10922	Histone H1.0 [OS=Mus musculus]	H1-0	-0.712086	-0.32711	-1.10678	-0.572211	-1.19374	-0.860642	2.35341	-0.566468	4.59667	2.12452	3.56078	3.96978	cell organization and biogenesis;other biological processes	cytoskeleton;ER/Golgi;nucleus;other cell component	nucleic acid binding activity;other molecular function	3	97
Q9EQF5	Dihydropyrimidinase [OS=Mus musculus]	Dpys	-3.41261	-3.33612	-4.45203	-3.83958	-3.29535	-3.72097	3.88498	2.92744	4.07985	4.73364	5.26385	5.25333	other metabolic processes	cytosol;other cell component	other molecular function	3	81
Q5IRJ6	Proton-coupled zinc antiporter SLC30A9, mitochondrial [OS=Mus musculus]	Slc30a9	-2.2254	-2.14184	-1.50346	-1.8379	-1.8653	-1.6517	NaN	NaN	NaN	NaN	NaN	NaN	transport;other biological processes	other membranes;cytoskeleton;mitochondrion;ER/Golgi;nucleus;other cell component	transporter activity;other molecular function	5	51
P70265	6-phosphofructo-2-kinase/fructose-2,6-bisphosphatase 2 [OS=Mus musculus]	Pfkfb2	-1.35239	-2.04476	-2.41341	-1.73481	-2.21412	-2.23318	-5.24024	NaN	NaN	NaN	NaN	NaN	other metabolic processes;other biological processes	cytosol;nucleus	kinase activity;other molecular function	6	51
Q60749	KH domain-containing, RNA-binding, signal transduction-associated protein 1 [OS=Mus musculus]	Khdrbs1	2.08924	1.99352	2.07202	1.87193	2.01431	2.0212	-1.95532	0.465424	NaN	NaN	0.939672	-0.482553	cell cycle OR cell proliferation;RNA metabolism OR transcription;other metabolic processes;signal transduction;other biological processes	plasma membrane;other membranes;nucleus;other cell component	nucleic acid binding activity;other molecular function	3	98
Q6PAM0	5'-AMP-activated protein kinase subunit beta-2 [OS=Mus musculus]	Prkab2	-0.846502	-0.725027	-0.978994	-1.20387	-0.925758	-0.868154	NaN	NaN	NaN	NaN	NaN	-2.80283	other metabolic processes;signal transduction;other biological processes	plasma membrane;other membranes;cytosol;nucleus;other cell component	kinase activity;other molecular function	4	109
Q8BH69	Selenide, water dikinase 1 [OS=Mus musculus]	Sephs1	-0.0225449	-0.041666	0.0217762	-0.011941	-7.24792e-05	-0.109309	-1.07561	-0.579506	-1.93095	NaN	-2.90664	-1.6227	other metabolic processes	plasma membrane;other membranes;nucleus;other cell component	kinase activity;other molecular function	4	94
Q3TEA8	Heterochromatin protein 1-binding protein 3 [OS=Mus musculus]	Hp1bp3	-0.35001	-0.481003	-1.36164	-1.57939	-2.05182	-1.43564	-3.43118	NaN	1.08194	1.3499	0.782041	2.80571	cell organization and biogenesis;stress response;other biological processes	nucleus;other cell component	nucleic acid binding activity;other molecular function	5	56
Q9D1M4	Eukaryotic translation elongation factor 1 epsilon-1 [OS=Mus musculus]	Eef1e1	1.49562	0.485348	1.1126	0.193709	0.756741	0.776036	-0.2135	NaN	NaN	NaN	-1.65479	NaN	protein metabolism;other metabolic processes;other biological processes	cytosol;nucleus;other cell component		4	57
Q8R3F5	Malonyl-CoA-acyl carrier protein transacylase, mitochondrial [OS=Mus musculus]	Mcat	-1.81328	-1.9502	-1.03528	-1.3133	-1.86761	-0.935901	NaN	NaN	NaN	NaN	NaN	NaN	other metabolic processes		other molecular function	5	54
Q8K1A6	Coiled-coil and C2 domain-containing protein 1A [OS=Mus musculus]	Cc2d1a	-1.41179	-0.792048	-1.12898	-1.04745	-0.0639992	-1.12384	-2.46624	-7.35374	1.25597	NaN	0.677412	NaN	other biological processes	plasma membrane;other membranes;cytosol;cytoskeleton;nucleus	nucleic acid binding activity;other molecular function	6	69
Q6NZL8	Signal peptide, CUB and EGF-like domain-containing protein 1 [OS=Mus musculus]	Scube1	-2.90726	-2.7201	-2.45346	-3.26744	-2.67257	-3.54072	0.558038	0.00545216	0.829497	0.427341	1.15473	1.83885	signal transduction;other biological processes	non-structural extracellular;plasma membrane;other membranes;other cell component	other molecular function	5	74
Q3UFY7	7-methylguanosine phosphate-specific 5'-nucleotidase [OS=Mus musculus]	Nt5c3b	-0.518248	-0.137241	-0.831869	-0.699981	-0.689161	-0.65735	-2.1457	-2.88053	-4.10316	NaN	NaN	NaN	other metabolic processes	other cell component	other molecular function	5	47
Q924T2	Small ribosomal subunit protein uS2m [OS=Mus musculus]	Mrps2	-1.78152	1.18814	1.41413	-0.0771799	2.27112	0.691451	NaN	NaN	NaN	NaN	NaN	NaN	cell organization and biogenesis;protein metabolism;other metabolic processes	other membranes;mitochondrion;translational apparatus	other molecular function	4	75
Q9CR98	Protein FAM136A [OS=Mus musculus]	Fam136a	0.779242	0.736053	0.864733	0.330338	-0.118406	0.65565	NaN	NaN	NaN	NaN	NaN	NaN		other cell component		4	74
E9PXF8	Myotubularin-related protein 13 [OS=Mus musculus]	Sbf2	-1.10412	0.0580597	-0.971098	-0.898126	-0.913847	-0.701943	-3.655	NaN	NaN	NaN	-2.95409	NaN	other metabolic processes	other membranes;cytosol;other cytoplasmic organelle;other cell component	enzyme regulator activity;other molecular function	6	44
Q8BPQ7	Small G protein signaling modulator 1 [OS=Mus musculus]	Sgsm1	-1.02295	-1.54803	-1.38073	-1.17683	-1.24049	-2.29751	-1.88146	-1.9275	NaN	-0.33569	NaN	5.16269	other biological processes	other membranes;cytosol;ER/Golgi;other cell component	enzyme regulator activity;other molecular function	6	38
Q60632	COUP transcription factor 1 [OS=Mus musculus]	Nr2f1	-1.89923	-2.02647	-2.23411	-2.50225	-1.6032	-1.78872	-1.26185	NaN	NaN	NaN	-1.31641	0.0206327	developmental processes;signal transduction;other biological processes	cytosol;nucleus	nucleic acid binding activity;other molecular function	3	54
Q8BFQ4	WD repeat-containing protein 82 [OS=Mus musculus]	Wdr82	-1.41858	-1.15632	-1.40396	-0.902232	-1.00228	-1.30484	1.25581	0.370299	-0.000598907	0.868958	2.28949	1.61862	RNA metabolism OR transcription;other metabolic processes;other biological processes	nucleus;other cell component	other molecular function	4	68
Q9CQH3	NADH dehydrogenase [ubiquinone] 1 beta subcomplex subunit 5, mitochondrial [OS=Mus musculus]	Ndufb5	-0.449331	0.0381317	0.740967	1.09358	0.906216	1.21422	NaN	NaN	NaN	NaN	NaN	NaN	cell organization and biogenesis;other metabolic processes	other membranes;mitochondrion;nucleus		4	59
Q920B9	FACT complex subunit SPT16 [OS=Mus musculus]	Supt16h	-0.849092	-0.827299	-0.523706	-2.3361	-2.4137	-0.806546	-3.64321	NaN	-2.00526	NaN	NaN	-1.73004	cell organization and biogenesis;DNA metabolism;RNA metabolism OR transcription;other metabolic processes;stress response	nucleus	other molecular function	6	26
P61924	Coatomer subunit zeta-1 [OS=Mus musculus]	Copz1	-0.2192	0.402939	-0.45101	0.291141	0.748564	0.644816	NaN	NaN	NaN	NaN	NaN	NaN	transport	other membranes;ER/Golgi		4	73
O55017	Voltage-dependent N-type calcium channel subunit alpha-1B [OS=Mus musculus]	Cacna1b	-2.27546	-2.18523	-1.97802	-2.42362	-2.21401	-2.0277	-4.11148	NaN	NaN	NaN	NaN	NaN	cell-cell signaling;stress response;transport;other biological processes	plasma membrane;other membranes;other cell component	transporter activity;other molecular function	5	50
Q9CPX6	Ubiquitin-like-conjugating enzyme ATG3 [OS=Mus musculus]	Atg3	0.187918	0.241184	0.119801	0.0535002	0.221182	0.181674	NaN	-0.384988	NaN	NaN	NaN	NaN	cell organization and biogenesis;protein metabolism;other metabolic processes;transport;other biological processes	cytosol;other cell component	other molecular function	4	75
Q91YS8	Calcium/calmodulin-dependent protein kinase type 1 [OS=Mus musculus]	Camk1	-2.34783	-2.00613	-2.75782	-2.69168	-2.18889	-2.54715	NaN	NaN	NaN	NaN	NaN	NaN	cell cycle OR cell proliferation;other metabolic processes;transport;developmental processes;signal transduction;other biological processes	nucleus;other cell component	kinase activity;other molecular function	2	42
Q5STE3	Follistatin-related protein 4 [OS=Mus musculus]	Fstl4	-7.15977	-5.59214	-4.37302	-6.52077	NaN	-5.10544	0.377805	-1.14242	-1.83508	0.157457	1.27873	-0.0735455	cell organization and biogenesis;other biological processes	non-structural extracellular;other cell component	other molecular function	5	24
Q9DBS1	Transmembrane protein 43 [OS=Mus musculus]	Tmem43	0.119606	0.254522	0.0116711	0.0800085	0.461407	0.25484	-4.29739	NaN	NaN	-1.88754	-1.46003	NaN	cell organization and biogenesis;other metabolic processes;stress response	plasma membrane;other membranes;ER/Golgi;nucleus	other molecular function	5	86
Q3V1U8	ELMO domain-containing protein 1 [OS=Mus musculus]	Elmod1	0.0387344	0.0264874	0.0481033	0.225686	0.190329	0.259084	1.91493	-0.537204	0.490753	-1.27295	2.07541	0.557423			enzyme regulator activity	5	81
Q641K1	Cytosolic carboxypeptidase 1 [OS=Mus musculus]	Agtpbp1	-2.02406	-1.7851	-1.95706	-1.96455	-1.65919	-1.94632	NaN	NaN	NaN	NaN	NaN	NaN	cell organization and biogenesis;protein metabolism;other metabolic processes;transport;developmental processes;other biological processes	cytosol;mitochondrion;nucleus;other cell component	cytoskeletal activity;other molecular function	4	55
Q6P8I4	PEST proteolytic signal-containing nuclear protein [OS=Mus musculus]	Pcnp	0.50456	0.340235	0.542494	0.30198	0.207443	0.415908	NaN	-2.82315	-5.00167	NaN	NaN	NaN	cell cycle OR cell proliferation;protein metabolism;other metabolic processes	nucleus		4	123
Q9WVG6	Histone-arginine methyltransferase CARM1 [OS=Mus musculus]	Carm1	-0.419088	-0.596621	-1.00972	-1.2386	-1.50251	-0.922582	-1.28999	NaN	3.26601	-0.880215	-1.69945	3.68309	cell cycle OR cell proliferation;cell organization and biogenesis;DNA metabolism;other metabolic processes;developmental processes;signal transduction;other biological processes	cytosol;nucleus;other cell component	nucleic acid binding activity;other molecular function	6	36
Q9JHW9	Retinaldehyde dehydrogenase 3 [OS=Mus musculus]	Aldh1a3	-1.90482	-1.78803	-1.42682	-1.63479	-1.45382	-1.58162	NaN	NaN	NaN	2.83603	4.34934	NaN	cell organization and biogenesis;other metabolic processes;developmental processes;other biological processes	other cell component	other molecular function	3	45
Q8K4X7	1-acyl-sn-glycerol-3-phosphate acyltransferase delta [OS=Mus musculus]	Agpat4	-0.565403	-0.944021	-1.02734	-2.40663	-1.44061	-1.35333	NaN	-3.29706	NaN	NaN	NaN	NaN	other metabolic processes	other membranes;mitochondrion;ER/Golgi;other cell component	other molecular function	4	42
Q8CHP5	Partner of Y14 and mago [OS=Mus musculus]	Pym1	-1.21869	-0.420958	-0.413641	-0.399106	-0.398895	-1.36972	-2.77032	-3.09932	NaN	NaN	-2.76762	NaN	cell organization and biogenesis;RNA metabolism OR transcription;other metabolic processes;other biological processes	cytosol;nucleus;other cell component	translation activity;nucleic acid binding activity	4	48
A1L3P4	Sodium/hydrogen exchanger 6 [OS=Mus musculus]	Slc9a6	-0.724701	-0.445129	-0.317839	-0.372979	-0.514711	-0.139285	NaN	NaN	NaN	-1.75959	-2.11889	NaN	cell organization and biogenesis;transport;developmental processes;signal transduction;other biological processes	plasma membrane;other membranes;ER/Golgi;other cytoplasmic organelle;other cell component	transporter activity;other molecular function	3	47
Q8BT60	Copine-3 [OS=Mus musculus]	Cpne3	-2.68817	-1.98052	-1.63356	-1.54565	-1.85712	-2.01181	NaN	NaN	-0.854013	NaN	0.522138	NaN	signal transduction;other biological processes	plasma membrane;other membranes;cytosol;mitochondrion;nucleus;other cell component	signal transduction activity or receptor binding;kinase activity;other molecular function	3	106
Q6ZWY3	Small ribosomal subunit protein eS27-like [OS=Mus musculus]	Rps27l	-1.34975	-1.22943	-0.529058	-1.1228	-0.835276	-0.544288	NaN	NaN	NaN	NaN	NaN	NaN	cell cycle OR cell proliferation;cell organization and biogenesis;protein metabolism;other metabolic processes;stress response;signal transduction;other biological processes	cytosol;translational apparatus;nucleus	enzyme regulator activity;nucleic acid binding activity;other molecular function	1	128
Q60823	RAC-beta serine/threonine-protein kinase [OS=Mus musculus]	Akt2	-4.0204	-3.81619	-4.00063	-5.80112	-3.51293	-3.47458	NaN	NaN	NaN	NaN	NaN	NaN	cell organization and biogenesis;other metabolic processes;transport;developmental processes;signal transduction;other biological processes	plasma membrane;other membranes;cytosol;ER/Golgi;nucleus;other cytoplasmic organelle;other cell component	kinase activity;other molecular function	1	49
Q99NB1	Acetyl-coenzyme A synthetase 2-like, mitochondrial [OS=Mus musculus]	Acss1	-1.74004	-1.73255	-1.48048	-1.95304	-3.14555	-1.54026	NaN	-2.50695	NaN	NaN	NaN	NaN	other metabolic processes	mitochondrion	other molecular function	5	26
P63089	Pleiotrophin [OS=Mus musculus]	Ptn	1.50922	1.47193	1.51965	1.13362	0.928991	0.973256	3.94432	3.85891	3.39418	4.41996	4.26493	5.55643	cell organization and biogenesis;stress response;developmental processes;signal transduction;other biological processes	non-structural extracellular;extracellular matrix;plasma membrane;other membranes;ER/Golgi;other cell component	signal transduction activity or receptor binding;enzyme regulator activity;other molecular function	3	135
Q8K2C7	Protein OS-9 [OS=Mus musculus]	Os9	-1.59781	-1.65282	-1.53242	-1.32736	-1.16375	-1.34008	NaN	NaN	NaN	NaN	NaN	NaN	protein metabolism;other metabolic processes;stress response;transport;signal transduction;other biological processes	ER/Golgi	other molecular function	4	82
P98063	Bone morphogenetic protein 1 [OS=Mus musculus]	Bmp1	-4.73221	-4.87146	-5.27894	-4.77635	-5.32924	-6.66125	0.704465	-1.06051	-3.0592	-0.469277	1.06659	0.573618	protein metabolism;other metabolic processes;developmental processes;signal transduction;other biological processes	ER/Golgi;other cell component	signal transduction activity or receptor binding;other molecular function	5	31
P55012	Solute carrier family 12 member 2 [OS=Mus musculus]	Slc12a2	-1.879	-2.06127	-2.30206	-2.09217	-2.64223	-2.92286	NaN	-0.865744	NaN	NaN	NaN	-2.5707	cell-cell signaling;cell organization and biogenesis;stress response;transport;developmental processes;other biological processes	plasma membrane;other membranes;other cell component	transporter activity;other molecular function	6	25
Q80WG5	Volume-regulated anion channel subunit LRRC8A [OS=Mus musculus]	Lrrc8a	-1.93324	-1.09022	-1.57784	-0.997369	-1.35366	-1.73113	-3.9807	NaN	NaN	NaN	-1.26011	-6.42172	cell organization and biogenesis;stress response;transport;signal transduction;other biological processes	plasma membrane;other membranes;other cytoplasmic organelle;other cell component	transporter activity;other molecular function	5	38
Q8K019	Bcl-2-associated transcription factor 1 [OS=Mus musculus]	Bclaf1	-1.26096	-1.36425	-1.34118	-1.4343	-1.47325	-1.80611	NaN	NaN	NaN	NaN	NaN	NaN	stress response;other biological processes	nucleus;other cell component	nucleic acid binding activity;other molecular function	5	58
Q9DCM2	Glutathione S-transferase kappa 1 [OS=Mus musculus]	Gstk1	-1.00626	-1.01438	-0.995756	-0.882848	-1.28464	-0.888219	NaN	NaN	NaN	NaN	NaN	NaN	other metabolic processes;other biological processes	mitochondrion;other cytoplasmic organelle	other molecular function	4	49
Q8R313	Exocyst complex component 6 [OS=Mus musculus]	Exoc6	-1.38053	-1.1342	-1.20206	-1.50015	-1.71238	-1.82382	NaN	NaN	NaN	NaN	NaN	NaN	cell cycle OR cell proliferation;cell organization and biogenesis;transport;other biological processes	plasma membrane;other membranes;other cell component		5	57
Q5KU39	Vacuolar protein sorting-associated protein 41 homolog [OS=Mus musculus]	Vps41	-0.963335	-1.16428	-1.09582	-1.08416	-1.43044	-1.50543	NaN	NaN	NaN	NaN	-3.16231	-5.94266	cell organization and biogenesis;other metabolic processes;stress response;transport	other membranes;cytosol;cytoskeleton;ER/Golgi;other cytoplasmic organelle;other cell component	cytoskeletal activity;other molecular function	5	52
P59481	VIP36-like protein [OS=Mus musculus]	Lman2l	-0.504749	-0.64646	-0.666189	-0.994462	-1.18516	-0.591628	NaN	-4.04996	NaN	NaN	-0.87981	-1.26108	transport	other membranes;ER/Golgi;other cell component	other molecular function	5	69
Q7TSY6	CUGBP Elav-like family member 4 [OS=Mus musculus]	Celf4	-0.304651	-0.0819874	-0.0199261	0.0551291	0.26659	0.295539	NaN	NaN	NaN	NaN	NaN	NaN	cell-cell signaling;cell organization and biogenesis;RNA metabolism OR transcription;other metabolic processes;developmental processes;signal transduction;other biological processes	nucleus;other cell component	nucleic acid binding activity	2	127
Q3TJZ6	Protein FAM98A [OS=Mus musculus]	Fam98a	-2.06452	-2.28102	-2.63012	-3.69101	-3.43137	-2.68414	NaN	NaN	NaN	NaN	-2.78685	NaN	protein metabolism;other metabolic processes;other biological processes	other cell component	other molecular function	2	110
P07310	Creatine kinase M-type [OS=Mus musculus]	Ckm	2.49312	2.47313	2.21127	2.46196	2.47511	2.10447	3.47119	6.70343	5.87775	6.43337	6.13754	1.9618	other metabolic processes;stress response	non-structural extracellular;other cell component	kinase activity;other molecular function	3	105
P70362	Ubiquitin recognition factor in ER-associated degradation protein 1 [OS=Mus musculus]	Ufd1	0.870035	0.919819	0.767942	1.02434	0.965359	0.817286	2.04609	NaN	-0.68041	NaN	NaN	NaN	protein metabolism;other metabolic processes;stress response;transport;other biological processes	other membranes;cytosol;ER/Golgi;nucleus;other cell component	signal transduction activity or receptor binding;other molecular function	4	129
Q9CPR5	Large ribosomal subunit protein uL15m [OS=Mus musculus]	Mrpl15	-1.74892	-1.65517	-0.933414	-1.12478	-0.813509	-0.570947	NaN	NaN	-4.2392	NaN	NaN	NaN	cell organization and biogenesis;protein metabolism;other metabolic processes;other biological processes	other membranes;mitochondrion;translational apparatus	other molecular function	5	46
Q9D0W5	Peptidyl-prolyl cis-trans isomerase-like 1 [OS=Mus musculus]	Ppil1	0.0465565	0.255184	0.0502663	0.30296	0.29653	0.0963945	-1.32391	0.867981	2.96606	-5.32931	-1.89911	-0.837274	protein metabolism;RNA metabolism OR transcription;other metabolic processes;developmental processes	nucleus	other molecular function	4	62
Q5M8N0	CB1 cannabinoid receptor-interacting protein 1 [OS=Mus musculus]	Cnrip1	2.68189	2.86696	2.69297	2.70996	2.8627	2.70405	-2.13368	NaN	NaN	-3.41408	-2.71088	NaN		plasma membrane;other membranes;other cell component	signal transduction activity or receptor binding	3	79
Q9QXT0	Protein canopy homolog 2 [OS=Mus musculus]	Cnpy2	-0.495583	-1.4213	-0.765259	-0.69131	-0.741133	-2.37294	-2.08729	-1.62908	NaN	-3.6363	NaN	-3.75433	other biological processes	ER/Golgi		4	38
O35075	Vacuolar protein sorting-associated protein 26C [OS=Mus musculus]	Vps26c	-1.65418	-1.09812	-1.19188	-1.85984	-1.89666	-2.85224	-3.58588	NaN	NaN	NaN	-3.58821	-4.67748	transport	other cytoplasmic organelle		5	59
P97467	Peptidyl-glycine alpha-amidating monooxygenase [OS=Mus musculus]	Pam	-0.859711	-1.1115	-0.314018	-0.918656	-0.622276	-0.65935	1.04968	NaN	0.580287	1.16509	0.977782	0.99526	other metabolic processes;other biological processes	non-structural extracellular;plasma membrane;other membranes;cytosol;ER/Golgi;other cell component	other molecular function	5	89
Q80X85	Small ribosomal subunit protein uS7m [OS=Mus musculus]	Mrps7	-1.97577	-1.71841	-0.932093	-0.828616	-0.791759	-0.468751	NaN	NaN	NaN	NaN	NaN	-1.9018	cell organization and biogenesis;protein metabolism;other metabolic processes	other membranes;mitochondrion;translational apparatus	nucleic acid binding activity;other molecular function	4	40
P62305	Small nuclear ribonucleoprotein E [OS=Mus musculus]	Snrpe	1.05415	1.20118	1.2708	1.25845	1.27881	1.1669	2.23659	1.70312	2.68629	2.35859	2.35364	3.53917	cell organization and biogenesis;RNA metabolism OR transcription;other metabolic processes	cytosol;nucleus;other cell component	nucleic acid binding activity;other molecular function	3	87
Q9WV91	Prostaglandin F2 receptor negative regulator [OS=Mus musculus]	Ptgfrn	NaN	-3.79419	-5.18367	-3.40536	-3.51123	-5.11656	2.0452	1.56251	1.5862	1.69594	2.03239	1.86744	cell organization and biogenesis;other biological processes	other membranes;ER/Golgi		4	42
Q99KE1	NAD-dependent malic enzyme, mitochondrial [OS=Mus musculus]	Me2	-0.768614	-0.689659	-0.179699	-0.18925	-0.591805	-0.123836	-2.16224	-1.37089	-1.28575	-1.12822	-2.6702	-3.64071	other metabolic processes;other biological processes	mitochondrion;other cell component	other molecular function	3	58
Q9Z0R6	Intersectin-2 [OS=Mus musculus]	Itsn2	-6.53937	-4.80657	-5.78935	-4.72702	-4.5375	NaN	-3.66544	NaN	-1.3596	NaN	NaN	NaN	transport;other biological processes	plasma membrane;other membranes;cytoskeleton;other cell component	enzyme regulator activity;other molecular function	1	70
Q2KN98	Cytospin-A [OS=Mus musculus]	Specc1l	-1.537	-2.5561	-1.75589	-2.37479	-3.31862	-2.7389	NaN	-5.03278	NaN	NaN	NaN	NaN	cell adhesion;cell cycle OR cell proliferation;cell organization and biogenesis;developmental processes;other biological processes	cytoskeleton;other cell component	other molecular function	6	28
Q8R5M8	Cell adhesion molecule 1 [OS=Mus musculus]	Cadm1	1.22705	0.746634	0.827295	1.22945	1.18569	1.10148	0.577367	1.49332	NaN	NaN	-1.17621	-1.47608	cell adhesion;cell-cell signaling;cell organization and biogenesis;developmental processes;other biological processes	plasma membrane;other membranes;ER/Golgi;other cell component	signal transduction activity or receptor binding;other molecular function	5	103
Q8R0J7	Vacuolar protein sorting-associated protein 37B [OS=Mus musculus]	Vps37b	-2.42217	-1.69922	-2.20907	-2.01683	-2.23873	-2.08909	-0.865184	-3.84289	NaN	-3.72269	-1.60829	-3.12176	protein metabolism;other metabolic processes;transport;other biological processes	plasma membrane;other membranes;other cytoplasmic organelle;other cell component	other molecular function	4	70
Q9D074	E3 ubiquitin-protein ligase MGRN1 [OS=Mus musculus]	Mgrn1	-2.04035	-1.89114	-1.56364	-1.42563	-1.85347	-1.57472	-0.272778	-1.33094	-1.26144	-1.57001	-1.8338	-1.96029	protein metabolism;other metabolic processes;transport;other biological processes	plasma membrane;other membranes;ER/Golgi;nucleus;other cytoplasmic organelle;other cell component	other molecular function	3	67
Q9CZP5	Mitochondrial chaperone BCS1 [OS=Mus musculus]	Bcs1l	-1.97753	-1.59214	-2.10343	-1.48087	-2.37456	-1.4692	-0.637243	NaN	NaN	NaN	NaN	NaN	cell organization and biogenesis;transport	other membranes;mitochondrion	transporter activity;other molecular function	5	33
Q8BJZ4	Small ribosomal subunit protein mS35 [OS=Mus musculus]	Mrps35	-0.733088	-0.636898	-0.0853863	0.440948	-0.322174	0.279109	0.287765	-1.59901	-0.459517	NaN	NaN	NaN	protein metabolism;other metabolic processes	other membranes;mitochondrion;translational apparatus	other molecular function	5	71
P62869	Elongin-B [OS=Mus musculus]	Elob	1.55855	1.50881	1.70948	1.75194	1.76444	1.79122	-0.60269	NaN	-0.583695	-4.6072	NaN	1.15946	protein metabolism;RNA metabolism OR transcription;other metabolic processes;other biological processes	cytosol;nucleus;other cell component	other molecular function	3	95
O55229	Choline/ethanolamine kinase [OS=Mus musculus]	Chkb	-0.921606	-0.628019	-1.39769	-1.94231	-0.905075	-1.16976	NaN	-4.5654	-3.59241	NaN	NaN	NaN	other metabolic processes;other biological processes	other cell component	kinase activity;other molecular function	5	37
P47758	Signal recognition particle receptor subunit beta [OS=Mus musculus]	Srprb	-0.201603	-0.484793	-0.696646	-1.02936	-0.365408	-0.932754	-2.28895	NaN	NaN	-4.51331	NaN	NaN	cell organization and biogenesis;other biological processes	other membranes;cytoskeleton;ER/Golgi;other cell component	other molecular function	5	45
Q8CI95	Oxysterol-binding protein-related protein 11 [OS=Mus musculus]	Osbpl11	-5.32736	-4.89019	-4.95744	-5.28747	-4.89056	-4.78698	NaN	NaN	NaN	NaN	NaN	NaN	transport;other biological processes	other membranes;cytosol;ER/Golgi;nucleus;other cytoplasmic organelle;other cell component	transporter activity;other molecular function	2	98
Q62178	Semaphorin-4A [OS=Mus musculus]	Sema4a	-1.2928	-1.67667	-2.05754	-2.08873	-2.30245	-2.64388	-3.03294	NaN	-2.07699	NaN	-3.29678	1.28019	cell organization and biogenesis;developmental processes;signal transduction;other biological processes	plasma membrane;other membranes	signal transduction activity or receptor binding	5	49
P16254	Signal recognition particle 14 kDa protein [OS=Mus musculus]	Srp14	-0.960089	-1.02483	-0.970865	-0.90766	-0.998024	-0.989352	-3.62713	NaN	NaN	NaN	NaN	NaN	other biological processes	translational apparatus;nucleus	nucleic acid binding activity;other molecular function	3	46
P98200	Phospholipid-transporting ATPase IB [OS=Mus musculus]	Atp8a2	-5.62761	-4.86495	-5.42999	-3.11864	-3.64749	-3.87547	NaN	-3.10232	NaN	NaN	NaN	NaN	cell organization and biogenesis;transport;developmental processes;other biological processes	plasma membrane;other membranes;ER/Golgi;nucleus;other cytoplasmic organelle;other cell component	transporter activity;other molecular function	3	23
Q3TC72	Fumarylacetoacetate hydrolase domain-containing protein 2A [OS=Mus musculus]	Fahd2	-1.45802	-1.84115	-1.72576	-2.81967	-3.62343	-1.55902	-4.93869	NaN	-3.57892	-1.63834	1.50273	1.44363			other molecular function	5	38
Q91ZP9	N-terminal EF-hand calcium-binding protein 2 [OS=Mus musculus]	Necab2	-0.879232	-0.955486	-0.644266	-0.535586	-0.512014	-0.431506	NaN	NaN	-0.795544	NaN	NaN	NaN	other biological processes	plasma membrane;other membranes;other cell component	signal transduction activity or receptor binding;other molecular function	4	50
Q8BYC6	Serine/threonine-protein kinase TAO3 [OS=Mus musculus]	Taok3	-4.58741	-5.25671	-2.74804	-2.17324	NaN	-3.60006	NaN	NaN	NaN	NaN	NaN	-4.40185	cell cycle OR cell proliferation;cell organization and biogenesis;DNA metabolism;other metabolic processes;stress response;developmental processes;signal transduction;other biological processes	other cell component	kinase activity;other molecular function	1	49
Q7TQ95	Endoplasmic reticulum junction formation protein lunapark [OS=Mus musculus]	Lnpk	-0.00952911	0.225748	0.0915108	0.0549307	-0.0744896	-0.190297	NaN	NaN	NaN	NaN	NaN	NaN	cell organization and biogenesis;stress response;developmental processes;other biological processes	other membranes;ER/Golgi;nucleus	other molecular function	4	87
Q9CQR4	Acyl-coenzyme A thioesterase 13 [OS=Mus musculus]	Acot13	0.318556	0.407372	0.387308	0.498631	0.272751	0.452102	NaN	NaN	NaN	NaN	NaN	NaN	cell organization and biogenesis;other metabolic processes;other biological processes	cytosol;cytoskeleton;mitochondrion;nucleus	other molecular function	3	62
Q8R191	Synaptogyrin-3 [OS=Mus musculus]	Syngr3	2.43844	2.47877	2.26978	2.51355	2.48874	2.67511	-1.24191	NaN	NaN	-5.93914	0.547888	NaN	transport;other biological processes	other membranes;ER/Golgi;other cell component	other molecular function	3	84
Q8JZX4	Splicing factor 45 [OS=Mus musculus]	Rbm17	-1.1584	-1.33304	-1.22227	-1.59567	-1.9507	-1.05842	NaN	-1.55009	NaN	NaN	-4.86237	NaN	RNA metabolism OR transcription;other metabolic processes	nucleus;other cell component	nucleic acid binding activity	5	65
Q91X78	Erlin-1 [OS=Mus musculus]	Erlin1	-3.75914	-3.59124	-3.91983	-4.05197	-3.86563	-3.54055	NaN	NaN	NaN	NaN	NaN	NaN	other metabolic processes;stress response;signal transduction;other biological processes	other membranes;ER/Golgi;other cell component	other molecular function	1	71
Q80Y81	Zinc phosphodiesterase ELAC protein 2 [OS=Mus musculus]	Elac2	-2.53242	-2.398	-2.3632	-1.82535	-1.84075	-2.34895	-4.16995	-1.03203	NaN	NaN	NaN	NaN	RNA metabolism OR transcription;other metabolic processes	mitochondrion;nucleus	other molecular function	4	31
Q921L3	Calcium load-activated calcium channel [OS=Mus musculus]	Tmco1	0.852724	0.874029	0.997641	0.531436	0.668125	0.674024	-2.26966	-5.29901	NaN	NaN	-5.09096	NaN	cell organization and biogenesis;stress response;transport;signal transduction;other biological processes	other membranes;cytosol;ER/Golgi	transporter activity;translation activity	4	72
Q9DCM0	Persulfide dioxygenase ETHE1, mitochondrial [OS=Mus musculus]	Ethe1	0.111624	-0.134983	0.265718	0.334535	0.026907	0.608676	0.386317	NaN	-2.36237	2.66589	2.83586	4.20296	other metabolic processes	mitochondrion;nucleus;other cell component	other molecular function	5	84
Q3TES0	IQ motif and SEC7 domain-containing protein 3 [OS=Mus musculus]	Iqsec3	-2.58113	-2.0944	-3.06678	-3.56933	-3.40199	-3.60951	NaN	NaN	NaN	NaN	NaN	NaN	cell organization and biogenesis;other biological processes	plasma membrane;other membranes;cytosol;nucleus;other cell component	enzyme regulator activity	4	57
Q60649	Mitochondrial disaggregase [OS=Mus musculus]	Clpb	-2.05058	-1.74113	-1.06022	-1.37651	-1.53981	-1.68815	NaN	NaN	-5.79425	NaN	NaN	NaN	stress response;signal transduction;other biological processes	mitochondrion;other cell component	other molecular function	5	45
Q5SW75	Protein phosphatase Slingshot homolog 2 [OS=Mus musculus]	Ssh2	-1.26514	-1.45174	-1.33824	-1.43206	-1.79455	-1.04513	-2.59073	NaN	0.999782	-2.89064	NaN	-0.991498	cell organization and biogenesis;other metabolic processes;other biological processes	cytoskeleton;other cell component	cytoskeletal activity;other molecular function	5	74
Q06890	Clusterin [OS=Mus musculus]	Clu	-2.6168	-2.83191	-1.61939	-1.01958	-1.87517	-4.0383	2.95378	4.1013	1.69718	2.18053	4.12426	1.79564	cell cycle OR cell proliferation;cell organization and biogenesis;protein metabolism;other metabolic processes;stress response;transport;developmental processes;signal transduction;other biological processes	non-structural extracellular;other membranes;cytosol;cytoskeleton;mitochondrion;ER/Golgi;nucleus;other cell component	signal transduction activity or receptor binding;cytoskeletal activity;other molecular function	3	37
Q9CXZ1	NADH dehydrogenase [ubiquinone] iron-sulfur protein 4, mitochondrial [OS=Mus musculus]	Ndufs4	0.0754948	0.141178	1.25783	1.08958	0.646057	1.42014	NaN	NaN	NaN	NaN	-2.74951	NaN	cell organization and biogenesis;other metabolic processes;stress response;transport;developmental processes;other biological processes	other membranes;mitochondrion	transporter activity	4	66
Q99JB2	Stomatin-like protein 2, mitochondrial [OS=Mus musculus]	Stoml2	-1.11799	-0.881281	-1.01396	-0.797154	-0.618555	-0.700761	-4.44759	NaN	NaN	NaN	NaN	NaN	cell organization and biogenesis;protein metabolism;other metabolic processes;stress response;signal transduction;other biological processes	plasma membrane;other membranes;cytoskeleton;mitochondrion	signal transduction activity or receptor binding;other molecular function	3	69
Q80XU3	Nuclear ubiquitous casein and cyclin-dependent kinase substrate 1 [OS=Mus musculus]	Nucks1	0.787693	0.614271	0.577631	0.632392	0.508699	0.452928	-1.13327	-1.32871	NaN	-1.49186	-0.0704136	1.18347	cell organization and biogenesis;DNA metabolism;other metabolic processes;stress response;other biological processes	nucleus;other cell component	nucleic acid binding activity;other molecular function	4	69
Q9QXA5	U6 snRNA-associated Sm-like protein LSm4 [OS=Mus musculus]	Lsm4	0.181089	0.38522	0.0579853	-0.111207	-0.287014	-0.0327444	NaN	NaN	NaN	-2.53341	-2.00631	-1.28846	cell organization and biogenesis;RNA metabolism OR transcription;other metabolic processes	other membranes;cytosol;nucleus;other cell component	nucleic acid binding activity;other molecular function	4	76
Q9QXG2	Rab proteins geranylgeranyltransferase component A 1 [OS=Mus musculus]	Chm	-1.06537	-1.26998	-1.4103	-1.38806	-1.23438	-1.38591	-5.39636	NaN	2.89064	NaN	-5.25375	NaN	protein metabolism;other metabolic processes;transport;developmental processes;signal transduction;other biological processes	cytosol;nucleus;other cell component	enzyme regulator activity;other molecular function	4	79
O89051	Integral membrane protein 2B [OS=Mus musculus]	Itm2b	-2.35675	-3.21779	-1.81274	-3.21719	-2.6879	-1.5086	0.709928	-0.885328	-0.612651	0.107589	0.169214	0.821135	other biological processes	non-structural extracellular;plasma membrane;other membranes;ER/Golgi;other cytoplasmic organelle;other cell component	other molecular function	5	28
Q6EDY6	F-actin-uncapping protein LRRC16A [OS=Mus musculus]	Carmil1	-1.61263	-1.40576	-1.53533	-2.06324	-2.02477	-1.66968	-4.76021	NaN	NaN	NaN	-3.50026	NaN	cell organization and biogenesis;other metabolic processes;transport;other biological processes	plasma membrane;other membranes;cytosol;cytoskeleton;nucleus;other cytoplasmic organelle;other cell component	other molecular function	4	79
Q9CXU9	Eukaryotic translation initiation factor 1b [OS=Mus musculus]	Eif1b	0.101213	0.048811	0.895912	0.54168	0.232702	0.555169	NaN	NaN	NaN	NaN	NaN	-1.28108	protein metabolism;other metabolic processes	translational apparatus	translation activity;nucleic acid binding activity	1	57
O88998	Noelin [OS=Mus musculus]	Olfm1	-1.13094	-0.999659	-0.670887	-0.589778	-0.580114	-0.319758	2.82123	1.81327	2.9358	1.73744	3.1911	2.6053	cell organization and biogenesis;developmental processes;signal transduction;other biological processes	non-structural extracellular;plasma membrane;other membranes;ER/Golgi;other cell component		3	95
Q60738	Proton-coupled zinc antiporter SLC30A1 [OS=Mus musculus]	Slc30a1	-0.724028	0.0656013	-1.02929	-1.14569	-0.445505	-1.11463	NaN	NaN	NaN	5.08512	-4.46634	-0.857098	stress response;transport;developmental processes;other biological processes	plasma membrane;other membranes;ER/Golgi;nucleus;other cell component	transporter activity;other molecular function	5	67
Q3TYD6	Serine/threonine-protein kinase LMTK2 [OS=Mus musculus]	Lmtk2	-1.95961	-1.75283	-0.978575	-1.94172	-2.26018	-1.25938	NaN	-3.62705	NaN	NaN	NaN	-4.39704	cell organization and biogenesis;other metabolic processes;transport;developmental processes;signal transduction	other membranes;cytosol;ER/Golgi;other cytoplasmic organelle;other cell component	enzyme regulator activity;cytoskeletal activity;kinase activity;other molecular function	5	27
Q91ZD4	Vang-like protein 2 [OS=Mus musculus]	Vangl2	-1.85725	-1.82873	-1.12938	-1.81814	-2.28719	-2.05413	NaN	NaN	-1.58747	NaN	-0.197123	NaN	cell-cell signaling;cell organization and biogenesis;protein metabolism;other metabolic processes;stress response;developmental processes;signal transduction;other biological processes	plasma membrane;other membranes;cytoskeleton;other cell component		5	51
Q9WUR2	Enoyl-CoA delta isomerase 2 [OS=Mus musculus]	Eci2	-0.888819	-0.796021	-0.748922	-1.10365	-1.72062	-0.954473	-2.67611	NaN	NaN	NaN	NaN	-3.48254	other metabolic processes	mitochondrion;other cytoplasmic organelle;other cell component	other molecular function	5	46
O70166	Stathmin-3 [OS=Mus musculus]	Stmn3	0.11249	-0.156897	0.423132	0.435296	-0.47979	0.208203	-5.0527	NaN	NaN	NaN	-5.18895	NaN	cell organization and biogenesis;developmental processes;other biological processes	cytosol;ER/Golgi;other cell component	cytoskeletal activity;other molecular function	4	70
Q3V0G7	GTPase-activating Rap/Ran-GAP domain-like protein 3 [OS=Mus musculus]	Garnl3	-1.07878	-1.37061	-1.49807	-1.77291	-1.45252	-1.89848	NaN	-1.03077	NaN	NaN	-0.335012	NaN	other biological processes	other cell component	enzyme regulator activity	4	49
Q924K8	Metastasis-associated protein MTA3 [OS=Mus musculus]	Mta3	-2.88417	-3.17762	-3.13893	-3.70104	-4.86248	-3.27123	-2.10751	-3.69681	NaN	6.51772	-1.05196	-1.91389	cell cycle OR cell proliferation;cell organization and biogenesis;other biological processes	nucleus;other cell component	nucleic acid binding activity;other molecular function	2	40
Q61335	B-cell receptor-associated protein 31 [OS=Mus musculus]	Bcap31	0.871284	0.857124	0.741047	0.712586	0.982616	0.613488	NaN	NaN	-1.76672	NaN	NaN	NaN	stress response;transport;signal transduction;other biological processes	plasma membrane;other membranes;mitochondrion;ER/Golgi;other cell component	signal transduction activity or receptor binding;other molecular function	4	89
Q6PGH1	Protein BUD31 homolog [OS=Mus musculus]	Bud31	-1.45251	-1.18192	-1.40147	-1.31452	-1.43031	-1.38592	NaN	-0.661697	-1.48029	-0.0145998	-0.73361	0.448357	RNA metabolism OR transcription;other metabolic processes;other biological processes	nucleus;other cell component	other molecular function	5	80
Q99J45	Nuclear receptor-binding protein [OS=Mus musculus]	Nrbp1	-0.989115	-0.696884	-1.72005	-1.55865	-1.40391	-1.30211	NaN	NaN	-3.51608	NaN	-5.52028	NaN	cell cycle OR cell proliferation;transport;developmental processes;signal transduction;other biological processes	other membranes;other cell component	kinase activity;other molecular function	5	47
Q91XD6	Vacuolar protein-sorting-associated protein 36 [OS=Mus musculus]	Vps36	-0.454639	-0.177393	-0.316662	0.0428667	0.109652	-0.475617	NaN	2.74295	NaN	NaN	-4.09435	NaN	protein metabolism;other metabolic processes;transport	other membranes;cytosol;nucleus;other cytoplasmic organelle	other molecular function	5	60
P02802	Metallothionein-1 [OS=Mus musculus]	Mt1	0.393452	0.182295	-0.189148	-0.482335	-0.468096	-0.528899	-2.65882	-2.50894	NaN	-3.81762	NaN	NaN	stress response;signal transduction;other biological processes	cytosol;nucleus;other cytoplasmic organelle;other cell component	other molecular function	2	54
Q9D0S9	Adenosine 5'-monophosphoramidase HINT2 [OS=Mus musculus]	Hint2	0.624611	0.750158	0.743414	0.743049	0.818228	0.671376	NaN	NaN	NaN	NaN	NaN	NaN	other metabolic processes;other biological processes	mitochondrion;other cell component	other molecular function	4	69
O88746	Target of Myb1 membrane trafficking protein [OS=Mus musculus]	Tom1	-1.81625	-2.06418	-1.51538	-1.04186	-1.29395	-1.16818	NaN	-4.62664	NaN	-3.21253	-5.14289	-3.74521	cell organization and biogenesis;other metabolic processes;transport;signal transduction;other biological processes	other membranes;cytosol;other cytoplasmic organelle;other cell component	cytoskeletal activity;other molecular function	5	63
P59017	Bcl-2-like protein 13 [OS=Mus musculus]	Bcl2l13	-0.570898	-0.456747	-0.323465	-0.288476	-0.439034	-0.517846	-5.28354	NaN	NaN	NaN	NaN	NaN	other biological processes	other membranes;mitochondrion		3	66
Q60870	Receptor expression-enhancing protein 5 [OS=Mus musculus]	Reep5	1.94584	1.99995	1.78502	1.74341	1.94613	1.82133	-0.286234	-1.59728	-0.854905	-0.383099	-0.365761	-0.296391	cell organization and biogenesis	other membranes;cytosol;ER/Golgi		3	100
Q9D662	Protein transport protein Sec23B [OS=Mus musculus]	Sec23b	-1.74215	-0.899652	-0.958941	-1.82899	-1.51275	-1.26811	NaN	NaN	-1.21635	NaN	-0.408388	NaN	cell organization and biogenesis;transport	other membranes;cytosol;ER/Golgi;other cell component	enzyme regulator activity;other molecular function	4	56
Q6P9S0	Protein MTSS 2 [OS=Mus musculus]	Mtss2	-1.33619	-1.53598	-1.88733	-1.18135	-1.00916	-1.51862	NaN	NaN	NaN	NaN	NaN	NaN	cell organization and biogenesis;other biological processes	plasma membrane;other membranes;cytoskeleton;other cell component	enzyme regulator activity;cytoskeletal activity;other molecular function	3	41
Q8R0S4	Voltage-dependent L-type calcium channel subunit beta-4 [OS=Mus musculus]	Cacnb4	-3.29946	-3.15031	-3.12597	-3.01971	-3.47477	-3.14209	NaN	NaN	NaN	NaN	NaN	NaN	cell-cell signaling;cell organization and biogenesis;other metabolic processes;transport;developmental processes;signal transduction;other biological processes	plasma membrane;other membranes;nucleus;other cell component	transporter activity;other molecular function	1	56
Q3UL36	Arginine and glutamate-rich protein 1 [OS=Mus musculus]	Arglu1	-0.235826	-0.39752	-0.576746	-0.285157	-0.709803	-0.0816736	NaN	NaN	-2.5435	-0.0874891	NaN	-2.12405		cytosol;mitochondrion;nucleus		5	48
A2AP18	1-phosphatidylinositol 4,5-bisphosphate phosphodiesterase eta-2 [OS=Mus musculus]	Plch2	-1.14652	-0.853392	-0.961039	-0.76855	-2.35174	-1.29906	NaN	NaN	NaN	NaN	-3.03909	NaN	other metabolic processes;transport;signal transduction	plasma membrane;other membranes;other cell component	other molecular function	5	59
Q6PIP5	NudC domain-containing protein 1 [OS=Mus musculus]	Nudcd1	-1.14696	-1.27477	-1.36249	-1.13875	-1.5723	-0.877904	-6.21438	-4.40301	-6.05739	-0.287479	-2.81545	-1.25986		cytosol;nucleus		5	50
Q99LD9	Translation initiation factor eIF-2B subunit beta [OS=Mus musculus]	Eif2b2	-0.364218	-0.245785	-0.619595	-0.804389	-0.84157	-0.562028	NaN	NaN	-3.23585	NaN	-1.93343	-2.34653	cell organization and biogenesis;protein metabolism;other metabolic processes;stress response;developmental processes;signal transduction;other biological processes	ER/Golgi;translational apparatus;other cell component	enzyme regulator activity;nucleic acid binding activity;other molecular function	5	71
Q9CWL8	Beta-catenin-like protein 1 [OS=Mus musculus]	Ctnnbl1	-1.86188	-1.56149	-1.55457	-1.83493	-1.56391	-1.64351	-2.11633	-2.81164	NaN	NaN	NaN	NaN	RNA metabolism OR transcription;other metabolic processes;developmental processes;other biological processes	cytosol;cytoskeleton;nucleus;other cell component	other molecular function	4	76
Q8C0L9	Glycerophosphocholine phosphodiesterase GPCPD1 [OS=Mus musculus]	Gpcpd1	-2.01405	-1.56164	-1.4503	-1.40004	-1.49989	-1.44348	NaN	NaN	NaN	NaN	NaN	-5.26214	other metabolic processes;other biological processes	cytosol;other cell component	other molecular function	5	40
Q52KF3	Protein spire homolog 1 [OS=Mus musculus]	Spire1	-0.632402	-0.626219	-0.658434	-0.812291	-1.00358	-1.07013	NaN	NaN	NaN	NaN	NaN	NaN	cell cycle OR cell proliferation;cell organization and biogenesis;stress response;transport;developmental processes;other biological processes	plasma membrane;other membranes;cytosol;cytoskeleton;mitochondrion;ER/Golgi;nucleus;other cell component	cytoskeletal activity	4	74
Q9DCU6	Large ribosomal subunit protein uL4m [OS=Mus musculus]	Mrpl4	-1.94239	-1.51737	-0.966854	-0.761744	-0.762234	-0.763961	NaN	-4.90306	-1.65	NaN	NaN	NaN	protein metabolism;other metabolic processes	other membranes;mitochondrion;translational apparatus	other molecular function	4	49
Q09143	High affinity cationic amino acid transporter 1 [OS=Mus musculus]	Slc7a1	-0.14031	-0.180773	-1.95348	-1.71929	-1.18819	-1.70196	-4.94755	0.372081	-1.14253	NaN	-1.34121	NaN	transport;other biological processes	plasma membrane;other membranes;other cell component	transporter activity;other molecular function	4	56
Q8K3C3	Protein LZIC [OS=Mus musculus]	Lzic	0.208939	-0.331465	0.0321999	0.344272	-0.424006	-0.20868	NaN	NaN	NaN	-1.52021	-3.79107	NaN	other biological processes		other molecular function	4	70
Q9EQZ6	Rap guanine nucleotide exchange factor 4 [OS=Mus musculus]	Rapgef4	-0.484533	-0.41658	-0.714184	1.54255	-1.77564	-0.611812	NaN	NaN	NaN	NaN	-4.25497	NaN	cell-cell signaling;transport;signal transduction;other biological processes	plasma membrane;other membranes;cytosol;other cell component	enzyme regulator activity;other molecular function	5	49
Q64516	Glycerol kinase [OS=Mus musculus]	Gk	-1.30917	-1.73312	-2.24179	-1.00947	-2.60698	-1.31203	0.21667	-0.705618	1.37924	-2.00075	-1.40876	NaN	other metabolic processes;other biological processes	other membranes;cytosol;mitochondrion;nucleus	kinase activity;other molecular function	5	34
P50153	Guanine nucleotide-binding protein G(I)/G(S)/G(O) subunit gamma-4 [OS=Mus musculus]	Gng4	-0.36347	-0.479744	-0.302448	-0.495223	-0.622513	-0.591844	NaN	NaN	NaN	-2.25776	NaN	NaN	signal transduction;other biological processes	plasma membrane;other membranes	other molecular function	4	79
Q3UKJ7	WD40 repeat-containing protein SMU1 [OS=Mus musculus]	Smu1	-1.57736	-1.0618	-1.74781	-1.13961	-1.78379	-1.31612	1.10878	-0.346189	-0.918915	-1.37271	0.490872	0.568657	RNA metabolism OR transcription;other metabolic processes;other biological processes	nucleus;other cell component		4	86
Q9CQ22	Ragulator complex protein LAMTOR1 [OS=Mus musculus]	Lamtor1	0.476273	0.103872	0.309763	0.831616	0.484056	0.92608	NaN	NaN	NaN	NaN	-1.51393	NaN	cell organization and biogenesis;transport;signal transduction;other biological processes	other membranes;other cytoplasmic organelle;other cell component	enzyme regulator activity;other molecular function	4	103
P61211	ADP-ribosylation factor-like protein 1 [OS=Mus musculus]	Arl1	0.323441	0.0996227	0.156422	0.183297	0.273737	0.19987	-3.38354	NaN	NaN	NaN	-4.31834	NaN	cell organization and biogenesis;other metabolic processes;transport;other biological processes	other membranes;cytosol;ER/Golgi;other cell component	enzyme regulator activity;other molecular function	4	74
Q8R1V4	Transmembrane emp24 domain-containing protein 4 [OS=Mus musculus]	Tmed4	0.85672	1.0194	0.747492	0.937163	1.20077	1.12461	NaN	NaN	NaN	NaN	-0.899886	-4.44681	cell organization and biogenesis;transport	other membranes;ER/Golgi;other cell component		4	64
P47915	Large ribosomal subunit protein eL29 [OS=Mus musculus]	Rpl29	2.16884	2.40931	2.39668	2.48489	2.54091	2.39526	0.637275	0.447107	0.0058527	-0.101956	0.0275803	-0.135794	cell adhesion;cell cycle OR cell proliferation;protein metabolism;other metabolic processes;other biological processes	other membranes;cytosol;translational apparatus;other cell component	other molecular function	3	134
Q8BXV2	BRI3-binding protein [OS=Mus musculus]	Bri3bp	-0.650646	-0.517992	-0.430555	-1.14419	-1.0618	-0.466039	-1.87134	6.20583	4.07823	2.25867	-0.186885	5.84734		other membranes;mitochondrion		4	47
Q91WG5	5'-AMP-activated protein kinase subunit gamma-2 [OS=Mus musculus]	Prkag2	0.139524	-0.0196419	-0.258047	-0.493749	-0.671516	-0.178088	NaN	NaN	NaN	NaN	NaN	NaN	other metabolic processes;signal transduction;other biological processes	cytosol;nucleus;other cell component	enzyme regulator activity;kinase activity;other molecular function	3	56
Q8BNE1	TRPM8 channel-associated factor 1 [OS=Mus musculus]	Tcaf1	-3.28239	-2.48898	-2.84186	-2.50658	-2.07864	-2.46154	NaN	NaN	NaN	NaN	NaN	NaN	other biological processes	plasma membrane;other membranes	other molecular function	5	36
Q9CQX8	Alpha-ketoglutarate dehydrogenase component 4 [OS=Mus musculus]	Kgd4	0.694143	0.66152	1.012	1.07057	1.12573	1.01888	NaN	NaN	NaN	NaN	NaN	NaN	other metabolic processes	mitochondrion		4	77
Q9CZ04	COP9 signalosome complex subunit 7a [OS=Mus musculus]	Cops7a	-0.33605	-0.462429	-0.776024	-0.52411	-0.615198	-1.01245	-0.432685	NaN	-4.41878	-2.79411	NaN	NaN	cell organization and biogenesis;protein metabolism;other metabolic processes	cytosol;nucleus;other cell component		4	45
G3XA57	Rab11 family-interacting protein 2 [OS=Mus musculus]	Rab11fip2	-1.10331	-0.829182	-0.779978	-1.11688	-1.8381	-1.05864	NaN	NaN	NaN	NaN	NaN	NaN	cell-cell signaling;transport;signal transduction;other biological processes	plasma membrane;other membranes;nucleus;other cytoplasmic organelle;other cell component	other molecular function	4	49
Q99K01	Pyridoxal-dependent decarboxylase domain-containing protein 1 [OS=Mus musculus]	Pdxdc1	-1.33221	-0.78293	-0.766039	-0.427472	-0.689672	-0.505437	NaN	NaN	-2.54323	NaN	-3.21995	NaN	other metabolic processes	ER/Golgi;other cell component	other molecular function	5	51
Q60715	Prolyl 4-hydroxylase subunit alpha-1 [OS=Mus musculus]	P4ha1	-2.17041	-1.86112	-1.84716	-1.87764	-2.39426	-2.18977	-2.37361	-0.776502	2.24469	NaN	NaN	NaN	cell organization and biogenesis	mitochondrion;ER/Golgi;other cell component	other molecular function	5	34
Q01730	Ras suppressor protein 1 [OS=Mus musculus]	Rsu1	-0.0985699	-0.276028	-0.323753	-0.497941	-0.856739	-0.534053	NaN	NaN	NaN	NaN	NaN	NaN	cell cycle OR cell proliferation;signal transduction;other biological processes	other cell component		5	85
Q8BGA9	Mitochondrial inner membrane protein OXA1L [OS=Mus musculus]	Oxa1l	-2.85023	-1.99607	-1.94618	-1.11299	-1.55222	-1.51667	NaN	NaN	NaN	NaN	NaN	NaN	cell organization and biogenesis;other metabolic processes;other biological processes	other membranes;mitochondrion;other cell component	translation activity;other molecular function	4	27
Q921W0	Charged multivesicular body protein 1a [OS=Mus musculus]	Chmp1a	0.752499	0.269779	0.545149	0.179406	0.233795	0.312022	NaN	-2.72516	NaN	NaN	NaN	NaN	cell cycle OR cell proliferation;cell organization and biogenesis;protein metabolism;other metabolic processes;stress response;transport;other biological processes	plasma membrane;other membranes;cytoskeleton;nucleus;other cytoplasmic organelle;other cell component	other molecular function	4	52
Q9DC71	Small ribosomal subunit protein uS15m [OS=Mus musculus]	Mrps15	-1.76395	-2.42023	-1.26237	-0.807189	-1.17251	-0.761542	NaN	NaN	NaN	NaN	NaN	NaN	protein metabolism;other metabolic processes	other membranes;mitochondrion;translational apparatus;nucleus	other molecular function	5	52
P61079	Ubiquitin-conjugating enzyme E2 D3 [OS=Mus musculus]	Ube2d3	2.35863	2.43738	2.51965	2.53673	2.66555	2.50922	1.82996	NaN	NaN	NaN	1.24888	1.24589	protein metabolism;DNA metabolism;other metabolic processes;stress response;other biological processes	plasma membrane;other membranes;nucleus;other cytoplasmic organelle;other cell component	other molecular function	1	94
Q9ERA0	Alpha-globin transcription factor CP2 [OS=Mus musculus]	Tfcp2	-1.70399	-1.81247	-1.54361	-1.98517	-2.72025	-1.65866	NaN	NaN	2.05635	NaN	-1.85981	NaN	RNA metabolism OR transcription;other metabolic processes;other biological processes	cytosol;nucleus;other cell component	nucleic acid binding activity;other molecular function	4	41
P62274	Small ribosomal subunit protein uS14 [OS=Mus musculus]	Rps29	1.87557	1.93072	1.97447	1.93959	2.07696	1.77244	-1.45388	-1.35331	NaN	2.14605	-1.94996	NaN	protein metabolism;other metabolic processes	other membranes;cytosol;ER/Golgi;translational apparatus;other cell component	other molecular function	3	126
Q91V76	Ester hydrolase C11orf54 homolog [OS=Mus musculus]		-0.660982	-0.734518	-1.49709	-1.57029	-1.85589	-1.60768	NaN	NaN	-2.35611	NaN	NaN	NaN		nucleus	other molecular function	4	44
Q9QZH6	Evolutionarily conserved signaling intermediate in Toll pathway, mitochondrial [OS=Mus musculus]	Ecsit	-2.44888	-1.98039	-1.36659	-1.27324	-1.07726	-1.18072	-4.18555	-6.52606	0.196893	NaN	NaN	-3.44218	stress response;developmental processes;signal transduction;other biological processes	cytosol;mitochondrion;nucleus;other cell component	other molecular function	4	57
P62838	Ubiquitin-conjugating enzyme E2 D2 [OS=Mus musculus]	Ube2d2	0.1586	-0.265369	-0.46586	-1.012	-0.266947	-0.650674	NaN	NaN	NaN	NaN	NaN	NaN	protein metabolism;other metabolic processes	nucleus;other cell component	other molecular function	1	118
P19536	Cytochrome c oxidase subunit 5B, mitochondrial [OS=Mus musculus]	Cox5b	2.50941	2.07762	2.86324	2.90662	2.61762	2.64622	-7.1131	NaN	NaN	NaN	NaN	NaN	other metabolic processes	other membranes;mitochondrion	other molecular function	5	201
O55033	Cytoplasmic protein NCK2 [OS=Mus musculus]	Nck2	-1.66708	-1.61468	-2.02234	-2.20975	-1.82874	-2.17116	NaN	NaN	NaN	NaN	NaN	-6.11785	cell organization and biogenesis;stress response;developmental processes;signal transduction;other biological processes	other membranes;cytosol;ER/Golgi;other cell component	signal transduction activity or receptor binding;other molecular function	5	36
P48024	Eukaryotic translation initiation factor 1 [OS=Mus musculus]	Eif1	-2.41955	-3.25561	-2.62867	-4.10429	-4.17561	-3.02785	NaN	NaN	NaN	NaN	NaN	NaN	protein metabolism;other metabolic processes;other biological processes	translational apparatus;nucleus;other cell component	translation activity;nucleic acid binding activity	1	59
Q920A5	Retinoid-inducible serine carboxypeptidase [OS=Mus musculus]	Scpep1	-1.10646	-0.797087	-1.0984	-1.68688	-0.565769	-1.27038	NaN	NaN	NaN	NaN	NaN	NaN	protein metabolism;other biological processes	non-structural extracellular	other molecular function	4	38
O08992	Syntenin-1 [OS=Mus musculus]	Sdcbp	-3.38192	-0.488092	-0.663469	-0.447892	-0.604784	-0.603129	4.33117	-1.17018	1.55356	1.51927	4.67404	4.06083	cell organization and biogenesis;protein metabolism;developmental processes;signal transduction;other biological processes	non-structural extracellular;plasma membrane;other membranes;cytosol;cytoskeleton;ER/Golgi;nucleus;other cell component	signal transduction activity or receptor binding;other molecular function	3	42
Q3UHD1	Adhesion G protein-coupled receptor B1 [OS=Mus musculus]	Adgrb1	-1.30292	-0.824251	-1.22677	-1.23817	-1.09811	-0.79778	NaN	-4.09112	NaN	NaN	-1.31727	NaN	cell organization and biogenesis;stress response;transport;developmental processes;signal transduction;other biological processes	non-structural extracellular;plasma membrane;other membranes;other cell component	other molecular function	4	45
A2ASZ8	Mitochondrial adenyl nucleotide antiporter SLC25A25 [OS=Mus musculus]	Slc25a25	-0.0821419	0.103119	0.0197735	-0.0523329	-0.145058	0.120275	-5.32322	6.62856	NaN	5.75566	NaN	NaN	other metabolic processes;transport;developmental processes;other biological processes	other membranes;mitochondrion	transporter activity;other molecular function	5	100
Q3TYX3	Histone-lysine N-trimethyltransferase SMYD5 [OS=Mus musculus]	Smyd5	-2.19717	-2.10526	-2.30831	-2.56746	-2.78635	-3.40372	NaN	NaN	NaN	NaN	NaN	NaN	cell organization and biogenesis;other metabolic processes;other biological processes		other molecular function	4	23
Q9Z0L8	Gamma-glutamyl hydrolase [OS=Mus musculus]	Ggh	-0.644756	-1.23074	-0.188351	-0.10834	-0.251587	0.0311422	1.85438	0.00397968	NaN	-3.45514	1.57579	-1.80918	other metabolic processes;other biological processes	other cytoplasmic organelle;other cell component	other molecular function	4	61
Q1HFZ0	RNA cytosine C(5)-methyltransferase NSUN2 [OS=Mus musculus]	Nsun2	-0.727081	-1.12628	-1.09247	-0.899604	-1.15818	-1.29645	-1.19298	NaN	NaN	NaN	-2.25484	NaN	cell cycle OR cell proliferation;RNA metabolism OR transcription;other metabolic processes;developmental processes;signal transduction;other biological processes	non-structural extracellular;cytoskeleton;mitochondrion;nucleus;other cell component	nucleic acid binding activity;other molecular function	5	71
Q6NVF0	Inositol polyphosphate 5-phosphatase OCRL [OS=Mus musculus]	Ocrl	-0.024807	0.205381	-0.274237	-0.193816	-0.283442	-0.0212431	-1.98967	-4.25666	-3.3393	-1.78757	-1.39289	-2.16779	cell organization and biogenesis;other metabolic processes;developmental processes;signal transduction	plasma membrane;other membranes;ER/Golgi;nucleus;other cytoplasmic organelle;other cell component	enzyme regulator activity;other molecular function	5	74
O70480	Vesicle-associated membrane protein 4 [OS=Mus musculus]	Vamp4	0.0231762	-0.186537	-0.0850868	-0.0489187	0.0215206	-0.166545	1.21196	NaN	NaN	NaN	NaN	-3.11298	cell organization and biogenesis;stress response;transport;other biological processes	other membranes;ER/Golgi;other cytoplasmic organelle;other cell component		3	42
P47811	Mitogen-activated protein kinase 14 [OS=Mus musculus]	Mapk14	-2.6513	-1.418	-2.50239	-2.23232	-2.15664	-2.26659	NaN	-1.4385	-3.72074	NaN	-3.02847	NaN	protein metabolism;RNA metabolism OR transcription;other metabolic processes;stress response;transport;developmental processes;signal transduction;other biological processes	cytosol;cytoskeleton;mitochondrion;nucleus;other cell component	kinase activity;other molecular function	2	69
P27600	Guanine nucleotide-binding protein subunit alpha-12 [OS=Mus musculus]	Gna12	-6.42597	-7.5626	-6.94654	NaN	NaN	NaN	NaN	NaN	NaN	NaN	NaN	NaN	developmental processes;signal transduction;other biological processes	plasma membrane;other membranes;other cell component	signal transduction activity or receptor binding;enzyme regulator activity;other molecular function	1	208
Q9JHQ5	Leucine zipper transcription factor-like protein 1 [OS=Mus musculus]	Lztfl1	-0.446665	-0.170816	-0.598398	-0.457387	-0.226803	-0.471623	NaN	NaN	NaN	NaN	NaN	NaN	other biological processes	cytosol;cytoskeleton;other cell component	other molecular function	4	30
Q9CRB6	Tubulin polymerization-promoting protein family member 3 [OS=Mus musculus]	Tppp3	0.69796	0.304522	0.677431	0.371856	0.361217	0.637277	-5.33832	NaN	NaN	NaN	-3.45264	-2.1326	cell organization and biogenesis;developmental processes;other biological processes	cytoskeleton;other cell component	cytoskeletal activity	3	61
Q78IK4	MICOS complex subunit Mic27 [OS=Mus musculus]	Apool	-1.82305	-1.91952	-1.92868	-1.72296	-1.90406	-1.64117	NaN	NaN	NaN	NaN	NaN	1.86515	cell organization and biogenesis	other membranes;mitochondrion		4	57
Q8BLV3	Sodium/hydrogen exchanger 7 [OS=Mus musculus]	Slc9a7	-2.41701	-2.378	-1.57658	-2.00965	-2.13381	-2.95302	NaN	NaN	NaN	NaN	NaN	NaN	transport;other biological processes	plasma membrane;other membranes;ER/Golgi;other cytoplasmic organelle;other cell component	transporter activity	3	29
P56395	Cytochrome b5 [OS=Mus musculus]	Cyb5a	-7.62939e-05	-0.758631	-0.337727	0.0133314	-0.592079	-0.253457	NaN	NaN	NaN	NaN	NaN	NaN	other metabolic processes	other membranes;cytosol;mitochondrion;ER/Golgi;other cell component	other molecular function	4	67
Q62421	Endophilin-A3 [OS=Mus musculus]	Sh3gl3	-1.0596	-0.607311	-0.969423	-1.18525	-0.961443	-1.08509	NaN	-3.0521	-2.11892	NaN	NaN	-3.01393	cell organization and biogenesis;transport;other biological processes	other membranes;other cytoplasmic organelle;other cell component	other molecular function	5	49
Q8CES0	N-alpha-acetyltransferase 30 [OS=Mus musculus]	Naa30	-1.12452	-1.14812	-0.852623	-0.891381	-0.646181	-1.16065	NaN	-1.4833	NaN	NaN	-4.44335	NaN		cytosol;nucleus;other cell component	other molecular function	3	63
D3Z4S3	Putative peptidyl-tRNA hydrolase PTRHD1 [OS=Mus musculus]	Ptrhd1	0.413542	0.0856609	0.0287304	-0.413041	-0.694168	0.00208378	NaN	NaN	NaN	NaN	NaN	NaN			other molecular function	4	34
P62482	Voltage-gated potassium channel subunit beta-2 [OS=Mus musculus]	Kcnab2	-0.367588	-0.93578	-1.25749	-1.03129	-2.03364	-3.48242	-0.32929	-1.97979	NaN	-2.31297	NaN	NaN	other metabolic processes;transport;other biological processes	plasma membrane;other membranes;cytosol;cytoskeleton;other cell component	transporter activity;other molecular function	5	28
Q4VA53	Sister chromatid cohesion protein PDS5 homolog B [OS=Mus musculus]	Pds5b	-2.9576	-2.49311	-3.09729	-3.71934	-3.48988	-2.58336	NaN	NaN	-1.43536	-0.201874	0.555027	0.268525	cell cycle OR cell proliferation;cell organization and biogenesis;developmental processes;other biological processes	nucleus;other cell component	nucleic acid binding activity	3	36
P38060	Hydroxymethylglutaryl-CoA lyase, mitochondrial [OS=Mus musculus]	Hmgcl	-0.54093	-2.0404	-1.20181	-0.408843	-0.759405	-0.916842	-1.83437	NaN	-1.05037	NaN	NaN	NaN	cell organization and biogenesis;other metabolic processes	mitochondrion;other cytoplasmic organelle;other cell component	other molecular function	4	38
P02798	Metallothionein-2 [OS=Mus musculus]	Mt2	0.370779	0.220892	-0.203043	-0.256251	-0.297558	-0.503633	-2.01196	-1.32668	-2.95849	-2.58733	-2.96163	NaN	stress response;signal transduction;other biological processes	cytosol;nucleus;other cell component	other molecular function	2	92
Q8VE88	Protein FAM114A2 [OS=Mus musculus]	Fam114a2	-1.6666	-1.5376	-1.88025	-1.92158	-1.43961	-1.2963	-1.64085	NaN	-2.73648	-1.08013	NaN	NaN				4	29
P40630	Transcription factor A, mitochondrial [OS=Mus musculus]	Tfam	-0.994293	-0.441294	-0.528276	-0.637158	-0.885775	-0.674445	NaN	NaN	NaN	-1.9942	NaN	-0.612823	cell organization and biogenesis;RNA metabolism OR transcription;other metabolic processes;stress response;other biological processes	mitochondrion;nucleus;other cell component	nucleic acid binding activity;other molecular function	4	43
O55057	Retinal rod rhodopsin-sensitive cGMP 3',5'-cyclic phosphodiesterase subunit delta [OS=Mus musculus]	Pde6d	1.62563	1.00508	1.37211	1.05466	0.815834	1.44133	-2.18317	NaN	-0.729007	NaN	NaN	-1.12764	signal transduction;other biological processes	other membranes;cytosol;cytoskeleton;other cell component	enzyme regulator activity;other molecular function	4	60
P41242	Megakaryocyte-associated tyrosine-protein kinase [OS=Mus musculus]	Matk	-1.95355	-2.34937	-2.5714	-2.48245	-2.72795	-5.76969	NaN	NaN	NaN	NaN	NaN	NaN	other metabolic processes	other membranes;other cell component	kinase activity;other molecular function	4	57
Q7TMQ7	WD repeat-containing protein 91 [OS=Mus musculus]	Wdr91	-1.45873	-1.56351	-1.38903	-0.990388	-1.67273	-1.45106	NaN	NaN	NaN	NaN	NaN	NaN	transport;other biological processes	other membranes;cytosol;other cytoplasmic organelle	enzyme regulator activity	5	64
Q8BYI8	Protein FAM234B [OS=Mus musculus]	Fam234b	-2.09324	-2.08821	-2.50417	-2.35553	-1.83965	-2.38785	-0.0603399	NaN	-0.435796	-0.172784	-0.173296	-0.113242		other membranes;cytoskeleton;ER/Golgi		3	51
Q5U3K5	Rab-like protein 6 [OS=Mus musculus]	Rabl6	-0.538811	-0.0687637	-0.263929	0.0391874	-0.467527	-0.283008	NaN	NaN	NaN	NaN	NaN	NaN		cytosol;cytoskeleton;nucleus;other cell component	other molecular function	4	55
P62843	Small ribosomal subunit protein uS19 [OS=Mus musculus]	Rps15	2.52398	2.43719	2.50365	2.57348	2.7978	2.35752	NaN	NaN	0.668853	-1.14837	NaN	NaN	cell organization and biogenesis;protein metabolism;RNA metabolism OR transcription;other metabolic processes;transport;developmental processes;other biological processes	cytosol;translational apparatus;nucleus;other cell component	enzyme regulator activity;nucleic acid binding activity;other molecular function	3	142
P22723	Gamma-aminobutyric acid receptor subunit gamma-2 [OS=Mus musculus]	Gabrg2	-1.16308	-1.11861	-1.09971	-0.906205	-1.02004	-1.22631	-2.36644	-4.91671	NaN	-3.73636	-0.867377	-2.73556	cell-cell signaling;cell organization and biogenesis;transport;developmental processes;signal transduction;other biological processes	plasma membrane;other membranes;other cell component	transporter activity;other molecular function	4	45
Q9WVI9	C-Jun-amino-terminal kinase-interacting protein 1 [OS=Mus musculus]	Mapk8ip1	-1.68496	-1.60534	-1.68984	-1.76115	-1.67824	-1.64105	-0.103255	NaN	-2.21333	-5.37076	NaN	-2.65424	transport;signal transduction;other biological processes	plasma membrane;other membranes;cytosol;mitochondrion;ER/Golgi;nucleus;other cell component	cytoskeletal activity;other molecular function	5	62
Q3UFQ8	Capping protein, Arp2/3 and myosin-I linker protein 3 [OS=Mus musculus]	Carmil3	-2.36475	-2.31115	-1.82365	-2.68747	-2.5475	-2.11355	NaN	NaN	NaN	NaN	NaN	NaN	other biological processes	plasma membrane;other membranes;other cell component		4	39
Q8BGX2	Mitochondrial import inner membrane translocase subunit Tim29 [OS=Mus musculus]	Timm29	-1.36073	-1.73067	-1.04473	-1.05421	-0.960268	-1.0659	NaN	NaN	NaN	NaN	NaN	NaN	cell organization and biogenesis;transport	other membranes;mitochondrion	transporter activity	5	65
P53986	Monocarboxylate transporter 1 [OS=Mus musculus]	Slc16a1	-0.769909	-0.361948	-0.632521	-0.671554	-0.328114	-0.659936	-3.03079	NaN	-3.68596	NaN	NaN	-2.60528	cell cycle OR cell proliferation;cell organization and biogenesis;other metabolic processes;transport;other biological processes	plasma membrane;other membranes;cytoskeleton;other cell component	transporter activity;other molecular function	3	62
Q8K2M0	Large ribosomal subunit protein mL38 [OS=Mus musculus]	Mrpl38	-2.17241	-1.44532	-0.969568	-0.897304	0.43148	-0.477967	NaN	-4.86256	NaN	-0.526519	NaN	NaN	protein metabolism;other metabolic processes	other membranes;cytosol;mitochondrion;translational apparatus		5	48
P62073	Mitochondrial import inner membrane translocase subunit Tim10 [OS=Mus musculus]	Timm10	-0.0265579	-2.13541	-0.357553	-1.57244	-1.79632	-1.06744	NaN	NaN	NaN	NaN	NaN	-1.72352	cell organization and biogenesis;transport;other biological processes	other membranes;mitochondrion	other molecular function	4	40
Q8VBT0	Thioredoxin-related transmembrane protein 1 [OS=Mus musculus]	Tmx1	0.82008	0.918671	0.474768	0.741113	0.692776	-0.0363474	-2.27309	NaN	NaN	NaN	-1.10063	NaN	stress response;other biological processes	other membranes;ER/Golgi;other cell component	other molecular function	4	72
Q3URD3	Sarcolemmal membrane-associated protein [OS=Mus musculus]	Slmap	-3.30154	-2.96421	-3.68422	-2.93223	-3.48967	-3.82141	NaN	NaN	NaN	NaN	-2.13812	-2.45665	other biological processes	non-structural extracellular;plasma membrane;other membranes;cytoskeleton		4	33
Q9D8V7	Signal peptidase complex catalytic subunit SEC11C [OS=Mus musculus]	Sec11c	-1.53272	0.461859	-0.561918	-0.142877	0.559294	-0.271554	NaN	NaN	NaN	NaN	NaN	-2.80395	protein metabolism;other metabolic processes	other membranes;ER/Golgi	other molecular function	4	49
Q8BGR9	Ubiquitin-like domain-containing CTD phosphatase 1 [OS=Mus musculus]	Ublcp1	-0.55126	-0.614058	-1.41402	-0.426871	-0.430758	-0.448199	-2.61456	NaN	-2.2164	-5.3418	-4.19427	NaN	other biological processes	nucleus	other molecular function	5	76
P56183	Ribosomal RNA processing protein 1 homolog A [OS=Mus musculus]	Rrp1	-3.3077	-2.82006	-2.15827	-2.56117	-2.63381	-2.63798	NaN	NaN	NaN	NaN	NaN	NaN	RNA metabolism OR transcription;other metabolic processes	nucleus;other cell component		3	33
Q9JM13	Rab5 GDP/GTP exchange factor [OS=Mus musculus]	Rabgef1	0.589479	0.7451	0.548325	0.407437	-1.69935	-1.73034	NaN	NaN	NaN	NaN	NaN	NaN	transport;signal transduction;other biological processes	cytosol;nucleus;other cytoplasmic organelle;other cell component	enzyme regulator activity;nucleic acid binding activity;other molecular function	4	68
Q9D554	Splicing factor 3A subunit 3 [OS=Mus musculus]	Sf3a3	-1.25855	-0.797237	-1.13661	-0.866294	-0.693884	-0.910127	-1.40301	NaN	NaN	NaN	NaN	-5.45927	cell organization and biogenesis;RNA metabolism OR transcription;other metabolic processes	nucleus	nucleic acid binding activity;other molecular function	3	73
Q8R4G6	Alpha-1,6-mannosylglycoprotein 6-beta-N-acetylglucosaminyltransferase A [OS=Mus musculus]	Mgat5	NaN	-4.83756	-5.78083	NaN	-4.19115	-4.74806	-0.731086	-0.0195818	-2.61993	NaN	-0.533466	-1.21955	protein metabolism;other metabolic processes;other biological processes	non-structural extracellular;other membranes;ER/Golgi;other cell component	enzyme regulator activity;other molecular function	4	23
Q3V038	Tetratricopeptide repeat protein 9A [OS=Mus musculus]	Ttc9	-0.879995	-0.709375	-0.916828	-1.06894	-1.02515	-0.937831	-3.76822	NaN	NaN	NaN	2.07838	NaN	developmental processes			4	47
Q9CZX7	Type 2 phosphatidylinositol 4,5-bisphosphate 4-phosphatase [OS=Mus musculus]	Pip4p2	-1.06847	-0.800617	-1.12016	-1.02516	-1.82468	-1.09569	-1.14991	-0.681056	1.66738	NaN	0.484447	NaN	other metabolic processes;other biological processes	plasma membrane;other membranes;other cytoplasmic organelle	other molecular function	5	46
Q5SXA9	Protein KIBRA [OS=Mus musculus]	Wwc1	-2.53413	-2.18814	-2.27219	-2.89665	-1.70777	-2.37911	NaN	NaN	NaN	NaN	NaN	NaN	other biological processes	plasma membrane;other membranes;cytosol;nucleus;other cell component	other molecular function	5	51
Q8BGG7	Ubiquitin-associated and SH3 domain-containing protein B [OS=Mus musculus]	Ubash3b	-0.801479	-0.786827	-0.469212	-0.278371	-0.632835	-0.504498	NaN	NaN	NaN	-5.40244	NaN	NaN	cell adhesion;stress response;signal transduction;other biological processes	nucleus;other cell component	other molecular function	5	58
P57784	U2 small nuclear ribonucleoprotein A' [OS=Mus musculus]	Snrpa1	-0.731714	-0.636858	-0.884508	-0.680274	-0.625475	-0.981709	-3.54842	-2.95268	NaN	NaN	-0.885688	-2.91584	RNA metabolism OR transcription;other metabolic processes;other biological processes	nucleus	nucleic acid binding activity	4	67
Q6PCN3	Tau-tubulin kinase 1 [OS=Mus musculus]	Ttbk1	-2.97193	-2.95643	-2.54597	-3.56808	-3.98303	-3.22407	NaN	-4.90566	-3.44497	NaN	NaN	NaN	protein metabolism;other metabolic processes;signal transduction;other biological processes	cytosol;cytoskeleton;nucleus;other cell component	cytoskeletal activity;kinase activity;other molecular function	4	38
Q8CI43	Myosin light chain 6B [OS=Mus musculus]	Myl6b	0.441109	0.702126	0.71603	0.276139	0.428793	0.291593	NaN	NaN	NaN	NaN	NaN	-0.27867	other biological processes	cytoskeleton	cytoskeletal activity;other molecular function	3	85
A2AAY5	SH3 and PX domain-containing protein 2B [OS=Mus musculus]	Sh3pxd2b	0.0578117	-0.207203	-1.31959	0.12823	0.153408	-0.718612	-5.93068	NaN	NaN	NaN	NaN	NaN	cell organization and biogenesis;other metabolic processes;developmental processes;other biological processes	cytoskeleton;other cell component	enzyme regulator activity;other molecular function	5	53
P97950	Ras-related protein Rab-33A [OS=Mus musculus]	Rab33a	-0.400288	-0.184484	-0.275654	-0.320605	-0.274757	-0.28176	-3.43269	NaN	NaN	-0.381655	1.05072	NaN	signal transduction;other biological processes	plasma membrane;other membranes;ER/Golgi;other cytoplasmic organelle	other molecular function	3	56
Q8K0C9	GDP-mannose 4,6 dehydratase [OS=Mus musculus]	Gmds	-0.809696	0.106236	-0.583742	-0.164676	-0.0129013	-1.35519	-3.99583	NaN	-1.64132	NaN	NaN	NaN	other metabolic processes;signal transduction	other cell component	other molecular function	5	39
Q3UIU2	NADH dehydrogenase [ubiquinone] 1 beta subcomplex subunit 6 [OS=Mus musculus]	Ndufb6	-0.703236	-0.470957	0.500082	0.954816	0.807976	0.885764	NaN	NaN	NaN	-2.4667	NaN	NaN	cell organization and biogenesis;other metabolic processes	other membranes;mitochondrion;nucleus		4	79
Q7TQK5	Coiled-coil domain-containing protein 93 [OS=Mus musculus]	Ccdc93	-2.15603	-2.29921	-2.03101	-2.2601	-1.91921	-1.94176	NaN	NaN	NaN	NaN	-5.07757	NaN	transport	other cytoplasmic organelle;other cell component		4	58
Q8R1N4	NudC domain-containing protein 3 [OS=Mus musculus]	Nudcd3	-1.37191	-1.31279	-0.604589	-1.98813	-1.55092	-1.67587	NaN	NaN	NaN	NaN	NaN	NaN	cell organization and biogenesis;protein metabolism;other metabolic processes;other biological processes	cytoskeleton;other cell component	other molecular function	4	61
Q61120	SHC-transforming protein 3 [OS=Mus musculus]	Shc3	-0.595318	-0.68461	-0.863234	-0.909583	-0.992182	-0.82125	NaN	NaN	NaN	NaN	NaN	NaN	cell-cell signaling;signal transduction;other biological processes	plasma membrane;other membranes;other cell component	signal transduction activity or receptor binding;other molecular function	4	38
O54941	SWI/SNF-related matrix-associated actin-dependent regulator of chromatin subfamily E member 1 [OS=Mus musculus]	Smarce1	-0.104847	-0.568848	-0.83836	-0.975297	-1.16459	-0.803117	-1.03143	NaN	4.82641	-2.38302	-4.71377	NaN	cell organization and biogenesis;developmental processes;other biological processes	nucleus;other cell component	nucleic acid binding activity;other molecular function	4	53
E9PZJ8	Activating signal cointegrator 1 complex subunit 3 [OS=Mus musculus]	Ascc3	-2.44832	-2.30689	-3.04019	-2.6962	-3.43744	-3.46434	NaN	NaN	NaN	NaN	NaN	NaN	cell cycle OR cell proliferation;cell organization and biogenesis;protein metabolism;DNA metabolism;other metabolic processes;stress response	cytosol;translational apparatus;nucleus;other cell component	nucleic acid binding activity;other molecular function	5	46
Q71M36	Chondroitin sulfate proteoglycan 5 [OS=Mus musculus]	Cspg5	0.218725	0.25532	0.198929	0.00647831	0.410208	0.195758	1.93838	4.58314	0.257417	0.100574	2.25572	-1.05001	cell organization and biogenesis;stress response;developmental processes;other biological processes	non-structural extracellular;plasma membrane;other membranes;ER/Golgi;other cell component		3	53
Q8K4R4	Cytoplasmic phosphatidylinositol transfer protein 1 [OS=Mus musculus]	Pitpnc1	-0.7971	-0.489141	-0.569942	-0.669801	-0.349106	-0.520934	-2.46037	NaN	NaN	NaN	3.17298	NaN	cell organization and biogenesis;other metabolic processes;transport;signal transduction	cytosol;nucleus;other cell component	transporter activity;other molecular function	4	55
Q3UDK1	TRAF-type zinc finger domain-containing protein 1 [OS=Mus musculus]	Trafd1	-2.00085	-2.16683	-2.49591	-2.70343	-3.69997	-3.18046	NaN	NaN	NaN	NaN	NaN	NaN	other biological processes	mitochondrion	other molecular function	5	28
Q8VE19	GATOR2 complex protein MIOS [OS=Mus musculus]	Mios	-2.34047	-2.15111	-2.3696	-2.52306	-2.82319	-2.33181	NaN	NaN	NaN	NaN	NaN	NaN	cell cycle OR cell proliferation;cell organization and biogenesis;stress response;developmental processes;other biological processes	other membranes;cytosol;nucleus;other cytoplasmic organelle;other cell component	other molecular function	4	54
Q9D0L7	Armadillo repeat-containing protein 10 [OS=Mus musculus]	Armc10	-0.234303	-0.273535	-0.97345	-0.426381	-1.88709	-0.650245	-2.18348	NaN	NaN	NaN	NaN	NaN	other biological processes	other membranes;mitochondrion;ER/Golgi	other molecular function	4	39
Q8BFP9	[Pyruvate dehydrogenase (acetyl-transferring)] kinase isozyme 1, mitochondrial [OS=Mus musculus]	Pdk1	-0.794008	-1.02481	-0.676626	-0.83212	-0.535164	-0.274613	NaN	NaN	NaN	NaN	NaN	NaN	cell cycle OR cell proliferation;other metabolic processes;stress response;signal transduction;other biological processes	plasma membrane;other membranes;mitochondrion;other cell component	kinase activity;other molecular function	5	89
Q8VEB4	Phospholipase A2 group XV [OS=Mus musculus]	Pla2g15	-0.0865211	-0.0525932	0.0134506	0.319547	0.248257	0.29396	NaN	NaN	NaN	NaN	-5.12521	NaN	other metabolic processes	non-structural extracellular;other membranes;nucleus;other cytoplasmic organelle;other cell component	other molecular function	4	71
Q9QZR0	E3 ubiquitin-protein ligase RNF25 [OS=Mus musculus]	Rnf25	-2.14815	-2.45081	-1.33511	-3.30787	-2.01703	-1.92252	NaN	NaN	NaN	NaN	NaN	NaN	cell organization and biogenesis;protein metabolism;other metabolic processes;other biological processes	cytosol;translational apparatus;nucleus	other molecular function	4	33
Q05CL8	La-related protein 7 [OS=Mus musculus]	Larp7	-3.20434	-2.52172	-2.455	-2.82135	-2.6866	-2.63084	NaN	NaN	NaN	NaN	NaN	NaN	cell cycle OR cell proliferation;RNA metabolism OR transcription;other metabolic processes;other biological processes	cytosol;nucleus;other cell component	nucleic acid binding activity	4	32
Q8R071	Inositol-trisphosphate 3-kinase A [OS=Mus musculus]	Itpka	-2.01441	-2.15372	-1.36945	-1.5983	-1.35918	-1.59733	NaN	NaN	NaN	NaN	NaN	-4.45246	cell organization and biogenesis;other metabolic processes;other biological processes	cytoskeleton;nucleus;other cell component	kinase activity;other molecular function	3	74
Q9D7S7	Ribosomal protein eL22-like 1 [OS=Mus musculus]	Rpl22l1	-0.28447	-0.306684	0.431805	0.39708	0.540688	0.34084	-0.521353	-1.76517	-2.94565	-2.63443	NaN	NaN	protein metabolism;other metabolic processes	cytosol;translational apparatus;other cell component	nucleic acid binding activity;other molecular function	3	51
Q9DB34	Charged multivesicular body protein 2a [OS=Mus musculus]	Chmp2a	-1.63037	-0.622311	-2.22776	-2.25637	-2.18522	-3.15909	-5.32322	NaN	NaN	NaN	0.658203	NaN	cell cycle OR cell proliferation;cell organization and biogenesis;protein metabolism;other metabolic processes;stress response;transport;other biological processes	plasma membrane;other membranes;cytosol;cytoskeleton;nucleus;other cytoplasmic organelle;other cell component	other molecular function	4	32
O70507	Potassium/sodium hyperpolarization-activated cyclic nucleotide-gated channel 4 [OS=Mus musculus]	Hcn4	-1.39109	-1.18475	-1.52075	-1.60044	-1.37984	-1.48841	-4.23514	NaN	NaN	NaN	NaN	NaN	cell-cell signaling;transport;developmental processes;other biological processes	plasma membrane;other membranes;other cell component	transporter activity;other molecular function	4	63
O88456	Calpain small subunit 1 [OS=Mus musculus]	Capns1	0.182487	0.623621	-0.33198	-0.131797	-0.0617561	0.475684	3.5996	-2.6255	2.38165	NaN	NaN	0.842579	protein metabolism;other metabolic processes	plasma membrane;other membranes;cytosol;other cell component	other molecular function	4	64
Q9JHS3	Ragulator complex protein LAMTOR2 [OS=Mus musculus]	Lamtor2	-0.252127	-0.499935	-0.513479	-0.612863	-0.613493	-0.363961	NaN	NaN	-1.54326	NaN	-1.50405	NaN	signal transduction;other biological processes	other membranes;other cytoplasmic organelle;other cell component	enzyme regulator activity;other molecular function	4	71
O35083	1-acyl-sn-glycerol-3-phosphate acyltransferase alpha [OS=Mus musculus]	Agpat1	0.556278	0.683931	0.561445	0.415893	0.63797	0.452411	NaN	NaN	-2.04032	NaN	NaN	NaN	other metabolic processes;other biological processes	other membranes;ER/Golgi	other molecular function	4	103
Q61176	Arginase-1 [OS=Mus musculus]	Arg1	NaN	NaN	-6.36217	-4.29641	-2.86071	-4.82399	1.21252	NaN	1.79817	1.74202	3.73152	3.56628	other metabolic processes;stress response;other biological processes	non-structural extracellular;other membranes;cytosol;mitochondrion;other cell component	other molecular function	4	44
O54962	Barrier-to-autointegration factor [OS=Mus musculus]	Banf1	1.25311	-0.585625	1.52219	1.27086	-0.178055	0.319732	-3.63166	NaN	1.54923	1.77079	0.312059	2.72172	cell cycle OR cell proliferation;cell organization and biogenesis;DNA metabolism;other metabolic processes;stress response;other biological processes	cytosol;nucleus;other cell component	nucleic acid binding activity;other molecular function	4	73
P51163	Uroporphyrinogen-III synthase [OS=Mus musculus]	Uros	-0.286774	-0.519524	-0.636501	-0.729339	-0.558493	-0.675948	-5.35058	-0.787078	NaN	NaN	-4.78833	NaN	other metabolic processes;other biological processes		other molecular function	3	63
Q3KNM2	E3 ubiquitin-protein ligase MARCHF5 [OS=Mus musculus]	Marchf5	-0.888599	0.592487	0.977335	0.378346	0.0168858	-0.478398	NaN	NaN	NaN	NaN	NaN	NaN	protein metabolism;other metabolic processes;other biological processes	other membranes;mitochondrion;ER/Golgi	other molecular function	4	62
Q8VE11	Myotubularin-related protein 6 [OS=Mus musculus]	Mtmr6	-3.11529	-2.93042	-3.14608	-2.72589	-2.91791	-3.01339	NaN	NaN	NaN	NaN	NaN	NaN	other metabolic processes;transport	plasma membrane;other membranes;ER/Golgi;nucleus;other cell component	other molecular function	3	54
Q91YH5	Atlastin-3 [OS=Mus musculus]	Atl3	-4.15244	-5.17532	-5.09133	-4.49785	-3.13775	-4.52791	NaN	NaN	NaN	NaN	NaN	NaN	cell organization and biogenesis;stress response;other biological processes	other membranes;ER/Golgi	other molecular function	2	61
Q9D2N9	Vacuolar protein sorting-associated protein 33A [OS=Mus musculus]	Vps33a	-1.25825	-2.23599	-1.35819	-1.59696	-1.47861	-0.94773	NaN	NaN	NaN	NaN	NaN	NaN	cell organization and biogenesis;other metabolic processes;transport;other biological processes	other membranes;other cytoplasmic organelle;other cell component	other molecular function	5	44
Q7TN22	Thioredoxin domain-containing protein 16 [OS=Mus musculus]	Txndc16	-3.0846	-3.66023	-3.51133	-3.53744	-2.45538	-3.23063	NaN	NaN	NaN	NaN	NaN	NaN		non-structural extracellular;ER/Golgi		4	41
Q99KX1	Myeloid leukemia factor 2 [OS=Mus musculus]	Mlf2	-0.331562	-0.723507	-0.883841	-0.461009	-0.876259	-0.864568	-3.89028	-6.36334	NaN	-4.20175	-4.44483	-2.43549	other biological processes	nucleus;other cell component		4	56
Q8QZY6	Tetraspanin-14 [OS=Mus musculus]	Tspan14	-4.38652	-2.13803	-2.71369	-2.07995	-4.12073	-3.97019	2.08434	-2.15485	1.17734	NaN	1.76159	0.904869	protein metabolism;other metabolic processes;other biological processes	plasma membrane;other membranes;other cell component	other molecular function	3	38
Q9D3D9	ATP synthase subunit delta, mitochondrial [OS=Mus musculus]	Atp5f1d	1.13161	1.26085	1.26984	1.47941	1.37922	1.28063	NaN	NaN	-3.72723	NaN	NaN	NaN	cell organization and biogenesis;other metabolic processes;transport	other membranes;mitochondrion	transporter activity;other molecular function	2	103
Q9D6Z1	Nucleolar protein 56 [OS=Mus musculus]	Nop56	-3.68608	-0.392822	-1.72165	-1.63474	-6.33976	-7.48975	-2.1788	-2.82625	-1.66504	-1.06176	0.538415	1.81688	other biological processes	nucleus;other cell component	nucleic acid binding activity;other molecular function	4	29
Q61735	Leukocyte surface antigen CD47 [OS=Mus musculus]	Cd47	-0.435896	-0.183971	-0.485891	0.199573	0.0198021	0.288249	-0.885694	0.483493	NaN	NaN	NaN	-3.43458	cell adhesion;stress response;transport;developmental processes;other biological processes	non-structural extracellular;plasma membrane;other membranes;other cell component	other molecular function	3	39
Q6A009	E3 ubiquitin-protein ligase listerin [OS=Mus musculus]	Ltn1	-3.44915	-1.88659	-3.34177	-2.72182	-1.93866	-2.76246	NaN	NaN	NaN	NaN	NaN	NaN	cell organization and biogenesis;protein metabolism;other metabolic processes	cytosol;translational apparatus;other cell component	translation activity;other molecular function	5	38
P61971	Nuclear transport factor 2 [OS=Mus musculus]	Nutf2	2.48929	2.46354	2.45435	2.13966	2.23293	2.24422	NaN	-0.954505	0.103992	0.75209	2.21371	0.60891	transport;other biological processes	other membranes;cytosol;nucleus	other molecular function	3	134
Q8BK08	Transmembrane protein 11, mitochondrial [OS=Mus musculus]	Tmem11	-0.658773	-0.353098	-0.506336	-0.135533	-0.133907	0.265082	NaN	NaN	NaN	NaN	NaN	NaN	cell organization and biogenesis	other membranes;mitochondrion		4	40
Q9CQ26	STAM-binding protein [OS=Mus musculus]	Stambp	-0.694904	-1.31998	0.420439	0.120349	-0.695248	-1.19822	-3.8526	-2.29297	NaN	-1.43557	NaN	NaN	cell cycle OR cell proliferation;protein metabolism;other biological processes	plasma membrane;other membranes;cytosol;nucleus;other cytoplasmic organelle	other molecular function	5	39
O54983	Ketimine reductase mu-crystallin [OS=Mus musculus]	Crym	-1.15851	-0.743246	0.408297	0.0885096	0.289177	0.537185	NaN	NaN	NaN	-3.56696	NaN	NaN	other metabolic processes;transport;other biological processes	cytosol;mitochondrion;nucleus;other cell component	other molecular function	4	64
P62307	Small nuclear ribonucleoprotein F [OS=Mus musculus]	Snrpf	-1.81618	-2.46109	-2.82558	-2.64421	NaN	-3.10742	-0.789046	NaN	1.29069	1.30061	-0.167418	0.136519	cell organization and biogenesis;RNA metabolism OR transcription;other metabolic processes	cytosol;nucleus;other cell component	nucleic acid binding activity	2	44
Q9CQV6	Microtubule-associated proteins 1A/1B light chain 3B [OS=Mus musculus]	Map1lc3b	3.12393	3.24726	2.97183	3.00111	3.03351	2.95553	2.26019	1.96321	NaN	1.29283	1.51166	1.7501	cell organization and biogenesis;other metabolic processes;stress response;transport;other biological processes	other membranes;cytosol;cytoskeleton;mitochondrion;other cytoplasmic organelle;other cell component	cytoskeletal activity;other molecular function	1	157
Q8BP00	IQ calmodulin-binding motif-containing protein 1 [OS=Mus musculus]	Iqcb1	-1.37587	-1.19739	-1.48103	-1.61869	-1.80956	-1.62391	NaN	NaN	NaN	NaN	NaN	NaN	cell organization and biogenesis;other biological processes	cytoskeleton;nucleus;other cell component	other molecular function	3	42
P52019	Squalene monooxygenase [OS=Mus musculus]	Sqle	-0.890421	-0.328421	-0.42161	-0.374568	-0.462641	-0.439647	-2.99487	NaN	NaN	NaN	-2.46263	NaN	cell organization and biogenesis;other metabolic processes;other biological processes	other membranes;ER/Golgi;other cell component	other molecular function	4	34
Q9JHZ2	Mineralization regulator ANKH [OS=Mus musculus]	Ankh	-1.77256	-1.73794	-1.86319	-1.28811	-1.20305	-1.25806	-5.31338	NaN	-4.63921	NaN	-1.852	-1.96056	other metabolic processes;transport;other biological processes	non-structural extracellular;plasma membrane;other membranes	transporter activity	4	68
Q9Z351	Potassium voltage-gated channel subfamily KQT member 2 [OS=Mus musculus]	Kcnq2	-3.74059	-2.23742	-2.70009	-1.95988	-2.93718	-1.52968	NaN	NaN	NaN	NaN	NaN	NaN	cell-cell signaling;cell organization and biogenesis;other metabolic processes;transport;developmental processes;signal transduction;other biological processes	plasma membrane;other membranes;mitochondrion;other cell component	transporter activity;cytoskeletal activity;other molecular function	4	31
Q8VC30	Triokinase/FMN cyclase [OS=Mus musculus]	Tkfc	-1.05145	-1.27824	-2.01955	-1.52462	-1.50117	-2.03789	NaN	NaN	-3.52804	-4.37835	-2.87401	-3.49294	other metabolic processes;other biological processes	cytosol	kinase activity;other molecular function	3	49
Q3TWL2	Type 1 phosphatidylinositol 4,5-bisphosphate 4-phosphatase [OS=Mus musculus]	Pip4p1	-1.09191	-0.804289	-0.809017	-1.06084	-1.20327	-1.28302	-3.23021	-2.32562	NaN	NaN	0.0413008	-0.379539	cell organization and biogenesis;other metabolic processes;stress response;other biological processes	plasma membrane;other membranes;other cytoplasmic organelle	other molecular function	4	47
Q91XI1	tRNA-dihydrouridine(47) synthase [NAD(P)(+)]-like [OS=Mus musculus]	Dus3l	-0.887472	-0.915989	-0.972712	-0.725469	-0.745951	-0.613423	-2.33756	NaN	NaN	-0.504484	-0.16554	-1.47476	RNA metabolism OR transcription;other metabolic processes;other biological processes		other molecular function	4	64
Q9CWZ3	RNA-binding protein 8A [OS=Mus musculus]	Rbm8a	-0.183548	-0.386456	-0.0109577	-0.014226	-0.0127659	0.018117	-5.31244	-0.739342	NaN	-5.07804	-0.856893	NaN	RNA metabolism OR transcription;other metabolic processes;transport;other biological processes	cytosol;nucleus;other cell component	nucleic acid binding activity	3	58
Q6A068	Cell division cycle 5-like protein [OS=Mus musculus]	Cdc5l	-2.07169	-2.04296	-1.89089	-1.92676	-2.49468	-2.28455	NaN	NaN	NaN	NaN	NaN	NaN	cell cycle OR cell proliferation;DNA metabolism;RNA metabolism OR transcription;other metabolic processes;stress response;signal transduction;other biological processes	nucleus;other cell component	nucleic acid binding activity;other molecular function	4	44
Q62245	Son of sevenless homolog 1 [OS=Mus musculus]	Sos1	-1.99567	-2.06119	-2.6589	-3.26378	-3.52192	-2.7045	NaN	NaN	NaN	NaN	-2.72536	NaN	cell organization and biogenesis;stress response;developmental processes;signal transduction;other biological processes	plasma membrane;other membranes;cytosol;other cell component	signal transduction activity or receptor binding;enzyme regulator activity;other molecular function	4	28
Q60829	Protein phosphatase 1 regulatory subunit 1B [OS=Mus musculus]	Ppp1r1b	-0.870789	-0.822538	-0.917595	-1.47182	-2.32327	-0.996039	NaN	NaN	NaN	NaN	NaN	NaN	RNA metabolism OR transcription;other metabolic processes;signal transduction;other biological processes	nucleus;other cell component	signal transduction activity or receptor binding;enzyme regulator activity	2	58
P16332	Methylmalonyl-CoA mutase, mitochondrial [OS=Mus musculus]	Mmut	-0.556126	-0.126795	-0.244152	-0.0230932	-0.325863	0.0228014	-1.05515	NaN	NaN	NaN	0.404044	NaN	other metabolic processes;developmental processes	mitochondrion;other cell component	other molecular function	4	68
Q8CIN6	CUGBP Elav-like family member 3 [OS=Mus musculus]	Celf3	-2.13585	-1.9187	-1.68386	-1.61114	-2.20201	-2.36194	NaN	NaN	NaN	-3.8023	NaN	NaN	cell organization and biogenesis;RNA metabolism OR transcription;other metabolic processes;other biological processes	nucleus;other cell component	nucleic acid binding activity	2	43
Q5GH67	XK-related protein 4 [OS=Mus musculus]	Xkr4	-0.5418	-0.45755	-0.745039	-0.466083	-0.421642	-0.487727	NaN	NaN	NaN	NaN	-1.98763	NaN	cell organization and biogenesis;transport;other biological processes	plasma membrane;other membranes	transporter activity	3	56
Q9Z2N8	Actin-like protein 6A [OS=Mus musculus]	Actl6a	-2.1063	-4.54425	-4.49477	-2.09522	-5.39838	-4.0134	1.18897	2.2351	NaN	-2.1893	1.20949	0.721226	cell organization and biogenesis;DNA metabolism;other metabolic processes;stress response;developmental processes;other biological processes	plasma membrane;other membranes;nucleus;other cell component	other molecular function	3	43
Q62415	Apoptosis-stimulating of p53 protein 1 [OS=Mus musculus]	Ppp1r13b	-3.16147	-2.81123	-2.90413	-3.01555	-2.7978	-3.04668	NaN	NaN	NaN	NaN	NaN	NaN	signal transduction;other biological processes	plasma membrane;other membranes;cytosol;nucleus;other cell component	other molecular function	4	31
Q8QZV4	Serine/threonine-protein kinase 32C [OS=Mus musculus]	Stk32c	-1.13687	-0.994541	-1.27744	-1.45315	-0.691578	-1.01101	-2.20445	0.199312	-3.68145	-1.86179	-5.02747	NaN	other metabolic processes;signal transduction		kinase activity;other molecular function	4	72
P47934	Carnitine O-acetyltransferase [OS=Mus musculus]	Crat	-2.64871	-2.2675	-2.32656	-1.82526	-1.80081	-1.77201	NaN	NaN	NaN	NaN	NaN	NaN	other metabolic processes	other membranes;mitochondrion;ER/Golgi;other cytoplasmic organelle	other molecular function	5	37
Q7TNV0	Protein DEK [OS=Mus musculus]	Dek	-0.618021	-0.502138	-0.543493	-0.267629	-0.343538	-0.259595	1.33602	2.16774	NaN	NaN	NaN	-1.36674	cell organization and biogenesis;other biological processes	cytoskeleton;nucleus	nucleic acid binding activity;other molecular function	4	50
Q8CAB8	Cytosolic arginine sensor for mTORC1 subunit 2 [OS=Mus musculus]	Castor2	-0.0358372	-0.561556	-0.752146	-0.633983	-0.368053	-0.386039	NaN	NaN	NaN	-3.11963	NaN	2.24107	other biological processes	cytosol;other cell component	other molecular function	4	62
Q0VBD0	Integrin beta-8 [OS=Mus musculus]	Itgb8	-2.11197	-2.33035	-1.70576	-2.8686	-4.27262	-2.82587	NaN	NaN	NaN	NaN	NaN	NaN	cell adhesion;other metabolic processes;developmental processes;signal transduction;other biological processes	plasma membrane;other membranes;other cell component	signal transduction activity or receptor binding;other molecular function	4	18
Q6PF93	Phosphatidylinositol 3-kinase catalytic subunit type 3 [OS=Mus musculus]	Pik3c3	-1.39089	-1.21963	-1.4458	-1.59151	-1.3339	-1.52502	NaN	NaN	NaN	NaN	NaN	NaN	cell cycle OR cell proliferation;cell organization and biogenesis;protein metabolism;other metabolic processes;stress response;transport;signal transduction;other biological processes	other membranes;cytosol;other cytoplasmic organelle;other cell component	kinase activity;other molecular function	4	66
Q66L44	Voltage-dependent calcium channel beta subunit-associated regulatory protein [OS=Mus musculus]	Cbarp	-1.35502	-1.68623	-1.68057	-1.95886	-1.40278	-1.91941	NaN	NaN	NaN	NaN	-4.60556	-3.19763	other biological processes	plasma membrane;other membranes;ER/Golgi;other cell component	other molecular function	4	43
P98203	Splicing regulator ARVCF [OS=Mus musculus]	Arvcf	-1.73738	-1.31481	-1.6014	-1.63375	-4.11389	-2.58936	NaN	NaN	NaN	NaN	NaN	NaN	cell adhesion;cell organization and biogenesis;RNA metabolism OR transcription;other metabolic processes	plasma membrane;other membranes;nucleus;other cell component	other molecular function	4	41
Q8BKV0	Testican-3 [OS=Mus musculus]	Spock3	-5.08237	-4.44783	-4.90856	NaN	NaN	NaN	-0.1677	-0.256859	-0.487738	-1.06146	-0.731947	-2.03325		non-structural extracellular;extracellular matrix	enzyme regulator activity;other molecular function	3	50
Q9CYZ8	Single-stranded DNA-binding protein 2 [OS=Mus musculus]	Ssbp2	-1.00432	-0.97031	-0.862103	-0.518966	-0.686609	-0.346585	-3.72214	NaN	NaN	NaN	-1.00298	-0.775061	other biological processes	nucleus;other cell component	nucleic acid binding activity	3	70
P56376	Acylphosphatase-1 [OS=Mus musculus]	Acyp1	1.40145	1.20936	1.26278	1.08258	0.915054	1.3573	-3.81702	NaN	NaN	NaN	0.0683212	NaN			other molecular function	2	46
P97770	tRNA (guanine(6)-N2)-methyltransferase THUMP3 [OS=Mus musculus]	Thumpd3	-2.06295	-2.28273	-2.31155	-1.94041	-1.80497	-2.80426	NaN	NaN	NaN	NaN	-3.86615	NaN	RNA metabolism OR transcription;other metabolic processes	cytosol;nucleus;other cell component	nucleic acid binding activity;other molecular function	5	25
Q9JMG1	Endothelial differentiation-related factor 1 [OS=Mus musculus]	Edf1	-0.642363	-0.347092	-0.385057	-0.123914	-0.177847	-0.18056	NaN	NaN	NaN	NaN	-2.01742	NaN	other biological processes	cytosol;nucleus;other cell component	nucleic acid binding activity;other molecular function	3	35
Q8BGY3	Leucine zipper protein 2 [OS=Mus musculus]	Luzp2	-1.42082	-1.24651	-1.33485	-1.81207	-1.69527	-1.72163	-0.826447	NaN	-0.337025	NaN	NaN	-3.56677		non-structural extracellular		3	32
Q8BG02	Serine/threonine-protein phosphatase 2A 55 kDa regulatory subunit B gamma isoform [OS=Mus musculus]	Ppp2r2c	-3.68348	-3.78878	-4.02734	-3.89442	-3.6337	-3.75025	NaN	NaN	NaN	NaN	NaN	NaN		cytosol;other cell component	enzyme regulator activity	1	93
Q8K010	5-oxoprolinase [OS=Mus musculus]	Oplah	-1.81531	-1.06771	-1.44571	-2.02687	-2.00728	-1.08464	NaN	-2.08727	NaN	NaN	NaN	NaN	other metabolic processes	cytosol	other molecular function	5	47
E9PUL5	Proline-rich transmembrane protein 2 [OS=Mus musculus]	Prrt2	-0.443563	-0.169127	-0.494488	-0.0968981	0.0316811	-0.155959	-1.3096	-2.58515	NaN	NaN	-2.94389	NaN	cell-cell signaling;cell organization and biogenesis;transport;other biological processes	plasma membrane;other membranes;ER/Golgi;other cell component	other molecular function	3	96
Q61733	Small ribosomal subunit protein mS31 [OS=Mus musculus]	Mrps31	-1.65911	2.01471	-0.598038	-0.626149	-1.80098	-1.20782	4.36018	2.35917	-0.593012	0.971943	-0.0329905	1.66612	protein metabolism;other metabolic processes	other membranes;mitochondrion;translational apparatus;nucleus	other molecular function	4	52
P00520	Tyrosine-protein kinase ABL1 [OS=Mus musculus]	Abl1	-4.35399	-3.68288	-4.04437	-4.11987	-4.47642	-3.7151	NaN	NaN	NaN	NaN	-4.38296	-5.21946	cell adhesion;cell cycle OR cell proliferation;cell organization and biogenesis;protein metabolism;DNA metabolism;other metabolic processes;stress response;transport;developmental processes;signal transduction;other biological processes	cytosol;cytoskeleton;mitochondrion;nucleus;other cell component	signal transduction activity or receptor binding;cytoskeletal activity;nucleic acid binding activity;kinase activity;other molecular function	3	32
Q8R180	ERO1-like protein alpha [OS=Mus musculus]	Ero1a	-0.317276	-0.472437	-1.15457	-1.10322	-1.04393	-1.32343	-1.46904	-3.30188	NaN	NaN	-2.58	NaN	cell organization and biogenesis;protein metabolism;other metabolic processes;stress response;transport;signal transduction;other biological processes	non-structural extracellular;other membranes;ER/Golgi;other cell component	other molecular function	5	45
Q9CQ79	Thioredoxin domain-containing protein 9 [OS=Mus musculus]	Txndc9	-0.347336	-0.259697	-0.0273914	-1.03617	-0.255461	-0.292388	-2.023	-3.52673	-2.85083	NaN	-1.6335	-1.78563	cell organization and biogenesis	cytosol;cytoskeleton;nucleus;other cell component		4	65
Q6PDI6	Ubiquitin carboxyl-terminal hydrolase MINDY-2 [OS=Mus musculus]	Mindy2	-2.81081	-3.00541	-3.51785	-2.47554	-3.67315	-3.55366	NaN	NaN	NaN	NaN	NaN	NaN	protein metabolism	nucleus	other molecular function	3	37
Q8BFY6	Peflin [OS=Mus musculus]	Pef1	-0.71163	-1.03276	-1.6711	-1.74193	-1.2561	-1.74665	-2.33169	NaN	NaN	-1.15613	NaN	-4.20008	cell organization and biogenesis;transport;developmental processes;other biological processes	other membranes;ER/Golgi;other cell component	other molecular function	3	37
Q9JJR8	Transmembrane protein 9B [OS=Mus musculus]	Tmem9b	-0.825653	-0.129278	-0.877871	-0.377976	-0.628845	-0.502933	NaN	-2.72469	NaN	NaN	NaN	NaN		other membranes;other cytoplasmic organelle		3	38
Q8K3G9	DCC-interacting protein 13-beta [OS=Mus musculus]	Appl2	-1.76311	-1.41393	-1.23135	-0.852468	-1.49247	-1.43254	NaN	NaN	-2.01377	NaN	NaN	NaN	cell cycle OR cell proliferation;cell organization and biogenesis;other metabolic processes;stress response;transport;signal transduction;other biological processes	plasma membrane;other membranes;nucleus;other cytoplasmic organelle;other cell component	other molecular function	5	38
Q91VH6	Protein MEMO1 [OS=Mus musculus]	Memo1	-0.660936	-0.681973	-0.0800533	-0.541659	-1.2539	-0.981618	0.519904	NaN	-1.11731	-0.838298	1.25456	0.623206	other biological processes		other molecular function	4	48
Q63739	Protein tyrosine phosphatase type IVA 1 [OS=Mus musculus]	Ptp4a1	-0.369427	-0.391453	-0.817354	-0.216659	-0.50816	-1.15159	NaN	NaN	-3.97736	NaN	NaN	NaN	cell cycle OR cell proliferation;other metabolic processes;other biological processes	plasma membrane;other membranes;cytoskeleton;ER/Golgi;nucleus;other cytoplasmic organelle;other cell component	other molecular function	2	45
Q9JME7	Trafficking protein particle complex subunit 2-like protein [OS=Mus musculus]	Trappc2l	-1.41997	-0.977367	-1.12065	-1.55899	-4.27281	-1.43111	-2.26735	NaN	NaN	NaN	-3.47798	-1.61638	cell organization and biogenesis;transport	cytosol;ER/Golgi;nucleus;other cytoplasmic organelle;other cell component		4	26
Q6P5B0	RRP12-like protein [OS=Mus musculus]	Rrp12	-3.52888	-3.55424	-3.53411	-3.73894	-3.63632	-3.84878	NaN	-4.41001	NaN	NaN	-4.484	-3.15399	RNA metabolism OR transcription;other metabolic processes	plasma membrane;other membranes;cytosol;nucleus;other cell component	nucleic acid binding activity	5	34
D3YWQ0	Diacylglycerol kinase iota [OS=Mus musculus]	Dgki	-1.73582	-1.47894	-2.39738	-1.69974	-1.86228	-2.08809	NaN	NaN	NaN	NaN	NaN	-6.03252	cell-cell signaling;other metabolic processes;transport;signal transduction;other biological processes	plasma membrane;other membranes;cytosol;ER/Golgi;nucleus;other cell component	enzyme regulator activity;kinase activity;other molecular function	4	42
Q9CQU0	Thioredoxin domain-containing protein 12 [OS=Mus musculus]	Txndc12	1.2317	0.881992	0.874231	0.970542	0.766973	0.756465	0.305488	NaN	NaN	-0.607343	-0.975638	-0.697575	other biological processes	ER/Golgi	other molecular function	3	79
Q9CPQ1	Cytochrome c oxidase subunit 6C [OS=Mus musculus]	Cox6c	2.07292	2.21898	2.38812	2.40182	2.42538	2.54274	NaN	-6.29922	NaN	NaN	NaN	NaN	other metabolic processes	other membranes;mitochondrion		4	112
Q8CIH9	Amidophosphoribosyltransferase [OS=Mus musculus]	Ppat	-1.99928	-3.5898	-2.35609	-1.9905	-2.05885	-3.08222	NaN	NaN	NaN	NaN	-3.07271	NaN	other metabolic processes		other molecular function	5	40
Q8K297	Procollagen galactosyltransferase 1 [OS=Mus musculus]	Colgalt1	-1.9585	-2.24488	-2.16098	-2.62748	-2.31827	-2.78236	-3.85056	NaN	NaN	NaN	NaN	NaN	other biological processes	ER/Golgi	other molecular function	3	49
Q9DB60	Prostamide/prostaglandin F synthase [OS=Mus musculus]	Prxl2b	-0.547573	-1.01624	-0.873178	-0.929166	-0.996037	-0.981507	NaN	NaN	NaN	NaN	NaN	NaN	other metabolic processes;other biological processes	cytosol;ER/Golgi;other cell component	other molecular function	4	59
P54731	FAS-associated factor 1 [OS=Mus musculus]	Faf1	-1.56589	-1.39056	-1.99162	-1.71358	-1.56389	-1.94678	NaN	NaN	NaN	NaN	NaN	NaN	other biological processes	other membranes;cytosol;ER/Golgi;nucleus;other cell component	other molecular function	4	52
Q6PD19	Armadillo-like helical domain-containing protein 3 [OS=Mus musculus]	Armh3	-1.85084	-1.32674	-1.52748	-2.13685	-0.499846	-1.88446	-1.57538	NaN	NaN	NaN	NaN	NaN	other biological processes	other membranes;cytosol;ER/Golgi		4	35
P17225	Polypyrimidine tract-binding protein 1 [OS=Mus musculus]	Ptbp1	-1.06879	-1.20844	-1.00724	-2.29765	-1.81983	-1.09975	NaN	NaN	NaN	NaN	-0.787471	-0.241129	DNA metabolism;RNA metabolism OR transcription;other metabolic processes;developmental processes;other biological processes	nucleus;other cell component	nucleic acid binding activity;other molecular function	3	75
Q99N87	Small ribosomal subunit protein uS5m [OS=Mus musculus]	Mrps5	-3.35141	-3.52586	-1.92425	-1.24704	-1.41539	-1.59004	NaN	NaN	NaN	-3.98669	NaN	NaN	protein metabolism;other metabolic processes	other membranes;mitochondrion;translational apparatus	nucleic acid binding activity;other molecular function	4	40
O70585	Dystrobrevin beta [OS=Mus musculus]	Dtnb	-5.86425	-4.89792	-5.3961	-5.59311	-4.92284	-5.17756	NaN	NaN	NaN	NaN	NaN	NaN	cell-cell signaling;developmental processes	plasma membrane;other membranes;nucleus;other cell component	nucleic acid binding activity;other molecular function	1	24
Q9CXY9	GPI-anchor transamidase [OS=Mus musculus]	Pigk	-0.877069	-0.766966	-0.983681	-1.21281	-0.830708	-0.9145	NaN	NaN	NaN	NaN	NaN	NaN	protein metabolism;other metabolic processes	other membranes;ER/Golgi	other molecular function	3	52
Q3UE31	Uncharacterized protein KIAA0930 homolog [OS=Mus musculus]		-1.21761	-1.08529	-1.0941	-0.928412	-1.88337	-1.21021	NaN	-1.96537	NaN	NaN	NaN	NaN				5	42
Q9CR56	NF-kappa-B inhibitor-interacting Ras-like protein 2 [OS=Mus musculus]	Nkiras2	-1.36312	-1.34827	-2.1744	-1.96058	-2.43676	-2.3597	-2.46082	-1.95402	NaN	NaN	NaN	NaN	stress response;developmental processes;signal transduction;other biological processes	other cell component	other molecular function	4	44
Q62074	Protein kinase C iota type [OS=Mus musculus]	Prkci	-0.880823	-0.652323	-0.700834	-0.893027	-0.678732	-1.28413	NaN	NaN	NaN	-0.984105	-2.9952	NaN	cell organization and biogenesis;protein metabolism;other metabolic processes;transport;developmental processes;signal transduction;other biological processes	plasma membrane;other membranes;cytosol;cytoskeleton;ER/Golgi;nucleus;other cytoplasmic organelle;other cell component	kinase activity;other molecular function	4	35
Q8R3D1	TBC1 domain family member 13 [OS=Mus musculus]	Tbc1d13	-1.5005	-1.59892	-1.80603	-1.91396	-1.94168	-1.40587	NaN	NaN	NaN	NaN	NaN	-3.7348	transport	other membranes;cytosol	enzyme regulator activity;other molecular function	4	44
Q9D1L0	Coiled-coil-helix-coiled-coil-helix domain-containing protein 2 [OS=Mus musculus]	Chchd2	-0.479118	-0.220827	-0.205597	-0.349849	-0.462368	-0.440572	NaN	-3.054	NaN	NaN	NaN	NaN	cell organization and biogenesis;stress response;other biological processes	mitochondrion;nucleus	nucleic acid binding activity;other molecular function	3	52
O35604	NPC intracellular cholesterol transporter 1 [OS=Mus musculus]	Npc1	-1.50073	-1.19827	-1.30248	-1.01289	-0.952555	-1.08781	NaN	NaN	NaN	-2.03923	-0.779471	-2.10585	cell organization and biogenesis;protein metabolism;other metabolic processes;transport;developmental processes;other biological processes	non-structural extracellular;plasma membrane;other membranes;ER/Golgi;nucleus;other cytoplasmic organelle;other cell component	transporter activity;other molecular function	4	70
P08553	Neurofilament medium polypeptide [OS=Mus musculus]	Nefm	-6.4289	-6.0964	-4.04188	-5.56242	-5.43709	-4.18829	NaN	NaN	NaN	NaN	NaN	NaN	cell organization and biogenesis;transport	cytoskeleton;other cell component	signal transduction activity or receptor binding;cytoskeletal activity;other molecular function	1	74
O08585	Clathrin light chain A [OS=Mus musculus]	Clta	0.878763	-0.0440712	-1.20944	-0.483924	-1.45177	-0.496068	NaN	NaN	NaN	NaN	NaN	NaN	cell cycle OR cell proliferation;cell organization and biogenesis;transport;other biological processes	plasma membrane;other membranes;cytoskeleton;ER/Golgi;other cell component	other molecular function	4	31
Q8BLY1	SPARC-related modular calcium-binding protein 1 [OS=Mus musculus]	Smoc1	-1.16408	-0.721729	-1.38289	-1.27564	-2.12237	-2.65026	-0.433256	0.026866	-1.39282	NaN	NaN	-1.91721	cell organization and biogenesis;developmental processes;other biological processes	non-structural extracellular;extracellular matrix	other molecular function	5	55
Q8BTI9	Phosphatidylinositol 4,5-bisphosphate 3-kinase catalytic subunit beta isoform [OS=Mus musculus]	Pik3cb	-3.53732	-2.96509	-4.00775	-3.89262	-3.75444	-3.78581	NaN	NaN	NaN	NaN	NaN	NaN	cell adhesion;cell cycle OR cell proliferation;other metabolic processes;stress response;transport;developmental processes;signal transduction;other biological processes	plasma membrane;other membranes;cytosol;nucleus;other cell component	kinase activity;other molecular function	4	39
O55201	Transcription elongation factor SPT5 [OS=Mus musculus]	Supt5h	-1.36622	-1.28614	-1.1837	-1.38604	-1.58273	-1.41161	NaN	-2.95992	-3.84362	NaN	NaN	-1.2795	cell organization and biogenesis;RNA metabolism OR transcription;other metabolic processes;other biological processes	nucleus	nucleic acid binding activity;other molecular function	5	42
Q9CPT4	Myeloid-derived growth factor [OS=Mus musculus]	Mydgf	-0.878685	-0.297937	-0.399979	-0.955174	-0.272566	-0.691022	-4.21978	NaN	NaN	NaN	NaN	NaN	developmental processes;other biological processes	non-structural extracellular;ER/Golgi		3	30
Q99N96	Large ribosomal subunit protein uL1m [OS=Mus musculus]	Mrpl1	-1.5646	-1.5971	-1.87226	-0.887467	-1.40985	-0.642638	NaN	NaN	3.15011	NaN	0.71176	NaN	protein metabolism;other metabolic processes	other membranes;mitochondrion;translational apparatus	nucleic acid binding activity;other molecular function	4	69
P12787	Cytochrome c oxidase subunit 5A, mitochondrial [OS=Mus musculus]	Cox5a	0.969677	-0.450033	1.35748	1.35871	-0.442909	0.889222	NaN	NaN	NaN	NaN	NaN	NaN	other metabolic processes;transport	other membranes;mitochondrion	transporter activity;other molecular function	4	70
Q6P6I6	DNA-directed RNA polymerase II subunit GRINL1A [OS=Mus musculus]	Polr2m	-2.20841	-1.67742	-2.08538	-2.3684	-3.46789	-3.85792	NaN	NaN	NaN	NaN	NaN	NaN	cell organization and biogenesis;RNA metabolism OR transcription;other metabolic processes;signal transduction	cytoskeleton;nucleus;other cell component	other molecular function	4	43
Q8CHG3	GRIP and coiled-coil domain-containing protein 2 [OS=Mus musculus]	Gcc2	-3.65277	-3.68979	-5.03448	-5.33586	-3.3259	-4.81062	NaN	-3.71531	NaN	NaN	NaN	NaN	cell organization and biogenesis;transport;other biological processes	other membranes;cytosol;ER/Golgi;nucleus	other molecular function	4	16
Q9D1P0	Large ribosomal subunit protein uL13m [OS=Mus musculus]	Mrpl13	-1.23862	-0.991722	-0.725706	-0.349025	-0.590197	-0.257663	-4.16447	NaN	NaN	NaN	-0.577928	NaN	protein metabolism;other metabolic processes;other biological processes	other membranes;mitochondrion;translational apparatus	nucleic acid binding activity;other molecular function	4	52
Q8BXA5	Lipid scramblase CLPTM1L [OS=Mus musculus]	Clptm1l	-2.47036	-1.87548	-2.05689	-1.29946	-1.33246	-1.66575	NaN	NaN	NaN	NaN	-2.54265	NaN	cell organization and biogenesis;transport;other biological processes	other membranes;ER/Golgi;other cell component	transporter activity	3	37
P56382	ATP synthase subunit epsilon, mitochondrial [OS=Mus musculus]	Atp5f1e	1.74257	1.48774	1.54389	1.57575	1.52933	1.73445	-0.0943699	NaN	1.61193	-3.21132	1.59421	NaN	other metabolic processes;transport	other membranes;mitochondrion	transporter activity;other molecular function	3	70
Q9Z108	Double-stranded RNA-binding protein Staufen homolog 1 [OS=Mus musculus]	Stau1	-1.75959	-1.28888	-1.01698	-1.24917	-1.43311	-1.25635	NaN	-2.74056	NaN	NaN	NaN	-5.43783	cell organization and biogenesis;transport;other biological processes	plasma membrane;other membranes;cytosol;ER/Golgi;other cell component	nucleic acid binding activity;other molecular function	4	40
Q9ERE7	LRP chaperone MESD [OS=Mus musculus]	Mesd	-0.769037	-0.695333	-0.480305	-1.44141	-0.574818	-1.00582	NaN	-3.42535	NaN	NaN	-2.23571	-3.91133	cell-cell signaling;protein metabolism;other metabolic processes;transport;signal transduction;other biological processes	plasma membrane;other membranes;ER/Golgi	signal transduction activity or receptor binding;other molecular function	5	34
Q810J8	Zinc finger FYVE domain-containing protein 1 [OS=Mus musculus]	Zfyve1	-3.00086	-2.65609	-3.10164	-3.23569	-3.08474	-2.93918	NaN	-3.98277	NaN	NaN	NaN	NaN	cell organization and biogenesis;other metabolic processes;stress response;other biological processes	other membranes;mitochondrion;ER/Golgi;other cytoplasmic organelle;other cell component	other molecular function	5	37
Q3UGP8	Putative Dol-P-Glc:Glc(2)Man(9)GlcNAc(2)-PP-Dol alpha-1,2-glucosyltransferase [OS=Mus musculus]	Alg10b	-0.651443	-0.397171	-0.427717	-0.655801	-0.771904	-0.496566	-3.73696	NaN	NaN	NaN	NaN	-3.05917	protein metabolism;other metabolic processes;transport;developmental processes;other biological processes	plasma membrane;other membranes;ER/Golgi	other molecular function	4	52
O70251	Elongation factor 1-beta [OS=Mus musculus]	Eef1b	1.53409	1.41535	1.72006	1.94572	1.62055	1.63086	-6.84368	NaN	NaN	NaN	0.881593	-0.797414	protein metabolism;other metabolic processes;other biological processes	cytosol;ER/Golgi;other cell component	enzyme regulator activity;nucleic acid binding activity	3	72
Q8CA72	Gigaxonin [OS=Mus musculus]	Gan	-1.0335	-0.702875	-1.4679	-2.14654	-2.02877	-2.41768	NaN	-0.402808	NaN	NaN	NaN	-0.509247	cell organization and biogenesis;protein metabolism;other metabolic processes	cytoskeleton;other cell component		4	24
Q6P5D8	Structural maintenance of chromosomes flexible hinge domain-containing protein 1 [OS=Mus musculus]	Smchd1	NaN	-5.03068	-4.66936	NaN	NaN	-4.35166	NaN	NaN	NaN	NaN	-0.491146	-1.55706	cell organization and biogenesis;DNA metabolism;other metabolic processes;stress response;developmental processes;other biological processes	nucleus;other cell component	nucleic acid binding activity;other molecular function	4	12
Q6SKR2	Methyltransferase N6AMT1 [OS=Mus musculus]	N6amt1	-1.73549	-1.23625	-1.45744	-1.77938	-1.0895	-1.28533	NaN	NaN	NaN	NaN	NaN	NaN	cell organization and biogenesis;protein metabolism;RNA metabolism OR transcription;other metabolic processes;other biological processes	nucleus;other cell component	nucleic acid binding activity;other molecular function	4	62
D3YZI9	PiggyBac transposable element-derived protein 5 [OS=Mus musculus]	Pgbd5	-1.40695	-1.74842	-1.48757	-1.11693	-1.82842	-1.41012	-6.20416	NaN	NaN	NaN	NaN	NaN	DNA metabolism;other metabolic processes	nucleus	other molecular function	4	45
O35855	Branched-chain-amino-acid aminotransferase, mitochondrial [OS=Mus musculus]	Bcat2	-2.07246	-2.29666	-2.07935	-1.73301	-1.58296	-1.44098	NaN	NaN	NaN	NaN	-4.79213	-2.91436	other metabolic processes;other biological processes	mitochondrion;nucleus	other molecular function	3	31
Q9CY34	NEDD8-conjugating enzyme UBE2F [OS=Mus musculus]	Ube2f	0	-0.465433	-0.281498	-1.38605	-3.32555	0.447093	NaN	NaN	NaN	NaN	-4.02547	NaN	protein metabolism;other metabolic processes	nucleus	other molecular function	3	31
Q9DCJ9	N-acetylneuraminate lyase [OS=Mus musculus]	Npl	-1.85581	-1.74883	-1.80323	-1.79772	-1.66456	-1.61292	NaN	NaN	NaN	NaN	NaN	NaN	other metabolic processes	other cell component	other molecular function	4	73
Q8BM85	TBC domain-containing protein kinase-like protein [OS=Mus musculus]	Tbck	-1.21166	-1.1844	-1.50564	-1.63382	-1.38272	-1.71799	-0.58369	NaN	NaN	NaN	NaN	NaN	cell cycle OR cell proliferation;cell organization and biogenesis;other biological processes	cytoskeleton;other cell component	enzyme regulator activity	4	38
Q8BWZ3	N-alpha-acetyltransferase 25, NatB auxiliary subunit [OS=Mus musculus]	Naa25	-1.20277	-0.899595	-1.38999	-1.04501	-0.639963	-0.908429	-2.95825	NaN	-3.21179	NaN	-2.0212	-2.07362		cytosol;ER/Golgi;other cell component		4	66
Q9CWW6	Peptidyl-prolyl cis-trans isomerase NIMA-interacting 4 [OS=Mus musculus]	Pin4	-1.04064	-1.27953	-1.12576	-0.827237	-1.27887	-1.39076	-2.70749	-4.14922	NaN	-4.80477	NaN	-5.44856	RNA metabolism OR transcription;other metabolic processes;other biological processes	cytoskeleton;mitochondrion;nucleus;other cell component	nucleic acid binding activity;other molecular function	3	47
O08576	RUN domain-containing protein 3A [OS=Mus musculus]	Rundc3a	-2.13306	-1.36424	-1.59665	-2.26698	-1.7586	-1.41203	NaN	NaN	NaN	NaN	NaN	NaN	other biological processes	other cell component		3	40
E9Q6J5	Biorientation of chromosomes in cell division protein 1-like 1 [OS=Mus musculus]	Bod1l	-4.41679	-3.89562	-4.24202	-4.14588	-4.62723	-4.63676	-4.20765	NaN	NaN	NaN	NaN	NaN	DNA metabolism;other metabolic processes;stress response	nucleus;other cell component	nucleic acid binding activity	4	30
O35465	Peptidyl-prolyl cis-trans isomerase FKBP8 [OS=Mus musculus]	Fkbp8	-0.78812	-0.675903	-0.958914	-0.256747	-0.685843	-0.0943098	NaN	NaN	NaN	NaN	NaN	1.61479	protein metabolism;other metabolic processes;developmental processes;signal transduction;other biological processes	other membranes;cytosol;mitochondrion;ER/Golgi;other cell component	other molecular function	3	40
Q80UP3	Diacylglycerol kinase zeta [OS=Mus musculus]	Dgkz	-2.86559	-2.02281	-1.76395	-2.65143	-1.88303	-3.58585	NaN	NaN	NaN	NaN	NaN	NaN	cell cycle OR cell proliferation;cell organization and biogenesis;other metabolic processes;stress response;signal transduction;other biological processes	plasma membrane;other membranes;cytosol;nucleus;other cell component	enzyme regulator activity;kinase activity;other molecular function	5	35
Q7TN33	CUGBP Elav-like family member 6 [OS=Mus musculus]	Celf6	-1.42971	-1.26492	-1.16788	-1.83559	-1.67295	-1.44222	NaN	NaN	-1.86094	NaN	NaN	NaN	cell-cell signaling;cell organization and biogenesis;RNA metabolism OR transcription;other metabolic processes;other biological processes	nucleus;other cell component	nucleic acid binding activity	2	56
Q99MR8	Methylcrotonoyl-CoA carboxylase subunit alpha, mitochondrial [OS=Mus musculus]	Mccc1	-1.56918	-1.32264	-1.2322	-1.51032	-1.39663	-1.06106	1.33191	NaN	-0.939519	-0.0803318	NaN	NaN	other metabolic processes	mitochondrion;other cell component	other molecular function	4	41
P03911	NADH-ubiquinone oxidoreductase chain 4 [OS=Mus musculus]	Mtnd4	-1.49422	-1.18411	-1.39492	-0.413733	-1.09886	-0.266137	NaN	-4.83791	NaN	NaN	NaN	NaN	cell organization and biogenesis;other metabolic processes;stress response;transport;developmental processes;other biological processes	other membranes;mitochondrion	transporter activity;other molecular function	4	54
Q9CPW0	Contactin-associated protein-like 2 [OS=Mus musculus]	Cntnap2	-1.8773	-2.11206	-1.34102	-0.0705481	-0.31385	-0.668815	-1.20689	0.334872	NaN	NaN	-3.51125	-4.7103	cell adhesion;cell-cell signaling;cell cycle OR cell proliferation;cell organization and biogenesis;other metabolic processes;stress response;developmental processes;signal transduction;other biological processes	plasma membrane;other membranes;ER/Golgi;other cytoplasmic organelle;other cell component	other molecular function	5	42
Q3UMB9	WASH complex subunit 4 [OS=Mus musculus]	Washc4	-0.794521	-0.839966	-1.04029	-0.523456	-0.846527	-0.628934	-4.36267	NaN	NaN	NaN	-0.491099	-0.917756	cell organization and biogenesis;transport;other biological processes	other membranes;nucleus;other cytoplasmic organelle;other cell component		3	54
Q3UJU9	Regulator of microtubule dynamics protein 3 [OS=Mus musculus]	Rmdn3	-1.00092	-1.02541	-1.42734	-1.17059	-1.1637	-1.05449	NaN	NaN	NaN	NaN	NaN	NaN	other biological processes	other membranes;cytoskeleton;mitochondrion;nucleus;other cell component	cytoskeletal activity	3	57
Q9CQV1	Mitochondrial import inner membrane translocase subunit TIM16 [OS=Mus musculus]	Pam16	-1.66521	-1.79671	-1.96689	-1.5634	-2.77477	-1.6316	-2.03339	NaN	NaN	NaN	NaN	NaN	DNA metabolism;other metabolic processes;transport;other biological processes	other membranes;mitochondrion;other cell component		3	29
Q9R0D8	WD repeat-containing protein 54 [OS=Mus musculus]	Wdr54	-0.663071	-0.0761127	-0.984447	-1.73627	-2.02411	-1.53967	NaN	NaN	NaN	NaN	NaN	NaN	cell organization and biogenesis;other biological processes	cytoskeleton;other cell component	other molecular function	5	35
P29416	Beta-hexosaminidase subunit alpha [OS=Mus musculus]	Hexa	-1.4356	-0.941856	-1.00997	-0.706534	-0.604126	-0.791596	-0.410904	NaN	-3.39346	-2.38557	0.339062	-1.2159	cell organization and biogenesis;protein metabolism;other metabolic processes;developmental processes;signal transduction;other biological processes	other membranes;cytosol;other cytoplasmic organelle;other cell component	other molecular function	4	47
Q6Y7W8	GRB10-interacting GYF protein 2 [OS=Mus musculus]	Gigyf2	-2.04075	-1.4395	-1.60471	-0.769462	-1.17413	-1.34134	2.73477	2.82518	1.12615	-0.801278	-1.85238	NaN	cell cycle OR cell proliferation;cell organization and biogenesis;protein metabolism;other metabolic processes;stress response;developmental processes;signal transduction;other biological processes	other membranes;cytosol;ER/Golgi;other cytoplasmic organelle;other cell component	other molecular function	4	42
Q8VE37	Regulator of chromosome condensation [OS=Mus musculus]	Rcc1	-2.60446	-2.53709	-3.86458	-4.11141	-4.52651	-4.01069	-1.25352	2.10471	-3.12737	-0.76792	-0.281651	0.338476	cell cycle OR cell proliferation;cell organization and biogenesis;other biological processes	nucleus;other cell component	enzyme regulator activity;nucleic acid binding activity;other molecular function	4	43
Q9CW73	Galactosylgalactosylxylosylprotein 3-beta-glucuronosyltransferase 1 [OS=Mus musculus]	B3gat1	-4.9803	-1.20526	-4.61984	-4.72419	-1.89432	-5.72584	1.20582	0.0380564	1.70304	0.218015	1.4113	1.73148	protein metabolism;other metabolic processes;stress response;other biological processes	non-structural extracellular;other membranes;ER/Golgi;other cell component	other molecular function	4	42
A2BE28	Ribosomal biogenesis protein LAS1L [OS=Mus musculus]	Las1l	-2.2163	-2.5438	-2.07248	-2.96578	-2.76098	-2.775	NaN	NaN	NaN	NaN	NaN	NaN	RNA metabolism OR transcription;other metabolic processes	cytosol;nucleus;other cell component	other molecular function	4	49
P70268	Serine/threonine-protein kinase N1 [OS=Mus musculus]	Pkn1	1.96546	1.83794	1.74441	1.64779	0.989944	1.79161	NaN	NaN	-2.43848	-1.50739	NaN	NaN	cell organization and biogenesis;protein metabolism;other metabolic processes;stress response;developmental processes;signal transduction;other biological processes	plasma membrane;other membranes;nucleus;other cytoplasmic organelle;other cell component	kinase activity;other molecular function	3	45
Q8VEK0	Cell cycle control protein 50A [OS=Mus musculus]	Tmem30a	-1.3971	-0.974283	0.073595	0.317136	0.358908	-0.646312	NaN	NaN	1.68038	NaN	NaN	NaN	cell organization and biogenesis;transport;other biological processes	plasma membrane;other membranes;ER/Golgi;other cytoplasmic organelle;other cell component	transporter activity;other molecular function	4	62
O54929	WD repeat and SOCS box-containing protein 2 [OS=Mus musculus]	Wsb2	-1.34891	-1.30979	-1.12772	-1.03648	-0.687195	-1.00548	NaN	NaN	NaN	NaN	-3.0009	NaN	protein metabolism;other metabolic processes;signal transduction			4	48
P41778	Pre-B-cell leukemia transcription factor 1 [OS=Mus musculus]	Pbx1	-1.30126	-1.50268	-1.68432	-1.13903	-1.29539	-1.31892	-2.43808	NaN	NaN	NaN	-2.15561	NaN	cell cycle OR cell proliferation;other metabolic processes;developmental processes;other biological processes	nucleus;other cell component	nucleic acid binding activity;other molecular function	3	56
P97450	ATP synthase-coupling factor 6, mitochondrial [OS=Mus musculus]	Atp5pf	-0.622471	-0.412884	-0.651707	0.480765	-0.875368	-0.0961123	NaN	NaN	NaN	-4.27595	NaN	NaN	other metabolic processes;transport;other biological processes	non-structural extracellular;other membranes;mitochondrion;other cell component	transporter activity;other molecular function	3	26
Q8BG95	Protein phosphatase 1 regulatory subunit 12B [OS=Mus musculus]	Ppp1r12b	-1.48279	-1.39487	-1.38947	-1.93047	-1.39573	-1.4627	NaN	NaN	NaN	NaN	7.8709	NaN	signal transduction	cytoskeleton;other cell component	enzyme regulator activity;other molecular function	3	40
Q09200	Beta-1,4 N-acetylgalactosaminyltransferase 1 [OS=Mus musculus]	B4galnt1	-4.05485	-4.25355	-4.10217	-4.954	-4.75243	-3.82355	-2.23445	-3.2626	NaN	-2.23493	-0.467155	-1.30124	cell organization and biogenesis;other metabolic processes;developmental processes;other biological processes	other membranes;ER/Golgi	other molecular function	4	13
Q8K4B0	Metastasis-associated protein MTA1 [OS=Mus musculus]	Mta1	-4.29629	-3.79398	NaN	-4.55379	-3.52594	-4.93773	NaN	NaN	NaN	NaN	NaN	NaN	cell organization and biogenesis;protein metabolism;DNA metabolism;other metabolic processes;stress response;other biological processes	cytosol;cytoskeleton;ER/Golgi;nucleus;other cell component	nucleic acid binding activity;other molecular function	1	37
Q8BTV1	Tumor suppressor candidate 3 [OS=Mus musculus]	Tusc3	-0.731504	-0.653948	-0.777658	-0.17026	-0.59226	0.0550108	NaN	NaN	NaN	NaN	NaN	NaN	protein metabolism;other metabolic processes;transport;other biological processes	other membranes;ER/Golgi	transporter activity;other molecular function	3	34
Q80ZS3	Small ribosomal subunit protein mS26 [OS=Mus musculus]	Mrps26	-2.72935	-2.29558	-1.71241	-2.24218	-2.32948	-1.56107	NaN	NaN	NaN	NaN	NaN	NaN	protein metabolism;other metabolic processes	other membranes;mitochondrion;translational apparatus;nucleus		3	31
Q8VD62	UPF0696 protein C11orf68 homolog [OS=Mus musculus]	Bles03	-1.06437	-1.21347	-1.00426	-0.978473	-0.528872	-1.37162	NaN	NaN	NaN	NaN	-0.890649	-1.51574				3	43
Q99P31	Hsp70-binding protein 1 [OS=Mus musculus]	Hspbp1	-1.60311	-1.39752	-1.13423	-1.2063	-1.23217	-1.37307	-2.95631	NaN	4.82844	NaN	-3.06836	-2.51022	other biological processes	non-structural extracellular;ER/Golgi	other molecular function	3	53
P52800	Ephrin-B2 [OS=Mus musculus]	Efnb2	-0.605391	-0.79142	-1.33089	-1.03776	-1.01121	-0.792085	NaN	NaN	-1.09684	-1.51135	NaN	NaN	cell adhesion;cell cycle OR cell proliferation;cell organization and biogenesis;developmental processes;signal transduction;other biological processes	plasma membrane;other membranes;other cell component	signal transduction activity or receptor binding	3	44
Q8VDU5	SNF-related serine/threonine-protein kinase [OS=Mus musculus]	Snrk	-2.09205	-2.13478	-2.17321	-2.25506	-2.00935	-3.10932	-1.00441	0.480817	0.96912	-3.18733	-1.71284	-2.66777	protein metabolism;other metabolic processes;signal transduction	nucleus	kinase activity;other molecular function	4	21
P03888	NADH-ubiquinone oxidoreductase chain 1 [OS=Mus musculus]	Mtnd1	-0.871265	-0.828115	-0.53956	-0.474233	-0.55983	-0.217835	-4.04316	NaN	NaN	NaN	-5.12461	NaN	cell organization and biogenesis;other metabolic processes;stress response;transport;other biological processes	other membranes;mitochondrion;other cell component	transporter activity	3	63
Q8CGZ0	Calcium homeostasis endoplasmic reticulum protein [OS=Mus musculus]	Cherp	-0.679586	-0.60298	-0.485146	-0.666974	-0.218115	-0.471614	NaN	NaN	NaN	NaN	-2.73885	NaN	RNA metabolism OR transcription;other metabolic processes;transport;other biological processes	other membranes;cytosol;ER/Golgi;other cell component	nucleic acid binding activity;other molecular function	4	34
P62309	Small nuclear ribonucleoprotein G [OS=Mus musculus]	Snrpg	0.0476818	0.0371227	0.132011	0.157422	-0.0741405	-0.0347319	1.57789	1.66739	1.93264	1.701	0.869419	1.07788	cell organization and biogenesis;RNA metabolism OR transcription;other metabolic processes	cytosol;nucleus;other cell component	nucleic acid binding activity;other molecular function	2	51
Q9EST4	Proteasome assembly chaperone 2 [OS=Mus musculus]	Psmg2	0.043993	-0.322592	-0.325132	-0.161641	-0.690548	-1.20249	-2.44288	-2.87697	NaN	NaN	-3.35679	-1.16472	cell cycle OR cell proliferation;cell organization and biogenesis;signal transduction;other biological processes	cytosol;nucleus;other cell component	other molecular function	4	28
Q6NVG1	Lysophospholipid acyltransferase LPCAT4 [OS=Mus musculus]	Lpcat4	-1.55472	-1.18843	-1.81428	-1.78561	-1.28458	-2.5985	NaN	NaN	NaN	NaN	NaN	NaN	other metabolic processes	other membranes;ER/Golgi	other molecular function	4	52
Q80Y24	Prickle-like protein 2 [OS=Mus musculus]	Prickle2	-2.4369	-2.11858	-2.2381	-3.27863	-2.79733	-3.37709	NaN	NaN	NaN	NaN	NaN	NaN	cell organization and biogenesis;developmental processes;other biological processes	plasma membrane;other membranes;nucleus;other cell component	other molecular function	4	33
P63216	Guanine nucleotide-binding protein G(I)/G(S)/G(O) subunit gamma-3 [OS=Mus musculus]	Gng3	0.615253	0.805811	0.964441	0.830737	1.13891	0.843028	-3.7766	NaN	NaN	NaN	-0.319332	NaN	signal transduction;other biological processes	plasma membrane;other membranes;other cell component	other molecular function	2	54
Q3UQ84	Threonine--tRNA ligase, mitochondrial [OS=Mus musculus]	Tars2	-2.92876	-3.43239	-2.75384	-2.68815	-2.07999	-2.7729	NaN	NaN	NaN	NaN	NaN	NaN	protein metabolism;RNA metabolism OR transcription;other metabolic processes	mitochondrion	other molecular function	4	25
Q9D9M2	Ubiquitin carboxyl-terminal hydrolase 12 [OS=Mus musculus]	Usp12	-4.90047	-4.40395	-4.39902	-4.44798	-4.03784	-4.34973	NaN	NaN	NaN	NaN	NaN	NaN	protein metabolism;other metabolic processes;other biological processes	plasma membrane;other membranes;cytosol;nucleus;other cell component	other molecular function	1	58
Q99LJ0	CTTNBP2 N-terminal-like protein [OS=Mus musculus]	Cttnbp2nl	-2.83482	-0.0607033	-1.63193	0.582082	0.597237	0.760465	NaN	NaN	NaN	NaN	NaN	NaN	other biological processes	cytoskeleton;other cell component	other molecular function	4	23
Q922W5	Pyrroline-5-carboxylate reductase 1, mitochondrial [OS=Mus musculus]	Pycr1	-3.51115	-3.12276	-3.08826	-3.18543	-2.6926	-3.00923	-2.85736	0.419756	NaN	-1.01694	NaN	-2.42794	other metabolic processes;stress response;other biological processes		other molecular function	1	48
Q9Z2D8	Methyl-CpG-binding domain protein 3 [OS=Mus musculus]	Mbd3	-0.0930481	-1.29888	-2.39823	-1.60451	-1.54794	-2.00123	NaN	NaN	-4.22593	-1.46628	NaN	NaN	cell organization and biogenesis;developmental processes;other biological processes	nucleus;other cell component	nucleic acid binding activity;other molecular function	4	27
Q9D1N9	Large ribosomal subunit protein bL21m [OS=Mus musculus]	Mrpl21	-1.41932	-1.77196	-0.657629	-0.456899	0.0749149	-0.365523	NaN	NaN	NaN	NaN	NaN	NaN	protein metabolism;other metabolic processes	other membranes;mitochondrion;translational apparatus	nucleic acid binding activity;other molecular function	4	49
Q5SUF2	Luc7-like protein 3 [OS=Mus musculus]	Luc7l3	-1.02403	-1.22105	-1.05829	-1.34793	-1.23083	-1.20666	NaN	2.50169	NaN	NaN	NaN	NaN	cell organization and biogenesis;RNA metabolism OR transcription;other metabolic processes	nucleus	nucleic acid binding activity	3	35
Q99NB8	Ubiquilin-4 [OS=Mus musculus]	Ubqln4	-3.22468	NaN	NaN	-1.7009	NaN	NaN	NaN	NaN	NaN	NaN	NaN	NaN	protein metabolism;DNA metabolism;other metabolic processes;stress response;other biological processes	other membranes;cytosol;ER/Golgi;nucleus;other cytoplasmic organelle;other cell component	other molecular function	1	25
Q64442	Sorbitol dehydrogenase [OS=Mus musculus]	Sord	-1.04646	-1.28665	-1.6903	-1.31636	-1.27731	-1.47392	-5.26084	NaN	-6.53029	NaN	NaN	NaN	other metabolic processes;other biological processes	non-structural extracellular;other membranes;cytosol;cytoskeleton;mitochondrion	other molecular function	4	53
P98156	Very low-density lipoprotein receptor [OS=Mus musculus]	Vldlr	-1.64127	-1.27635	-1.99873	-2.05918	-1.8209	-1.74266	NaN	-1.00347	NaN	NaN	-0.130573	-4.36276	cell organization and biogenesis;other metabolic processes;stress response;transport;developmental processes;signal transduction;other biological processes	non-structural extracellular;plasma membrane;other membranes;other cell component	other molecular function	3	44
P70280	Vesicle-associated membrane protein 7 [OS=Mus musculus]	Vamp7	-0.904694	-0.664291	-1.46693	-1.27381	-0.910845	-1.36534	-1.73427	NaN	-2.2746	-2.21637	0.612413	-1.42071	cell organization and biogenesis;stress response;transport;other biological processes	plasma membrane;other membranes;ER/Golgi;other cytoplasmic organelle;other cell component	other molecular function	3	50
Q9D415	Disks large-associated protein 1 [OS=Mus musculus]	Dlgap1	-1.96007	-1.63392	-1.69037	-2.5175	-1.84236	-2.24412	NaN	NaN	NaN	NaN	NaN	NaN	cell-cell signaling;cell organization and biogenesis;other biological processes	plasma membrane;other membranes;other cell component	other molecular function	4	31
Q5DU02	Ubiquitin carboxyl-terminal hydrolase 22 [OS=Mus musculus]	Usp22	-1.40616	-0.979378	-1.58751	-1.75387	-1.02914	-1.00162	NaN	-1.52191	NaN	NaN	-3.11855	-1.46139	cell cycle OR cell proliferation;cell organization and biogenesis;protein metabolism;other metabolic processes;other biological processes	nucleus;other cell component	other molecular function	4	29
Q9Z103	Activity-dependent neuroprotector homeobox protein [OS=Mus musculus]	Adnp	-3.36106	-4.01776	-3.57403	-3.9012	-4.32398	-4.01626	-2.04537	-4.96604	-4.31312	NaN	NaN	NaN	cell organization and biogenesis;developmental processes;signal transduction;other biological processes	non-structural extracellular;nucleus;other cell component	cytoskeletal activity;nucleic acid binding activity;other molecular function	4	18
Q9D273	Corrinoid adenosyltransferase MMAB [OS=Mus musculus]	Mmab	-1.59412	-1.63288	-1.16233	-1.09508	-1.37232	-1.7168	NaN	NaN	NaN	NaN	NaN	-2.95206	other metabolic processes		other molecular function	3	31
Q9JM14	5'(3')-deoxyribonucleotidase, cytosolic type [OS=Mus musculus]	Nt5c	0.0166893	0.0125446	0.141441	-0.219361	-0.06073	0.0231447	-2.28281	NaN	NaN	NaN	NaN	NaN	other metabolic processes	cytosol;nucleus;other cell component	other molecular function	3	68
Q80U58	Pumilio homolog 2 [OS=Mus musculus]	Pum2	-2.93607	-2.66862	-2.91669	-2.2291	-2.81632	NaN	-2.63554	NaN	NaN	NaN	-2.89892	-1.70036	cell organization and biogenesis;RNA metabolism OR transcription;other metabolic processes;developmental processes;other biological processes	other membranes;cytosol;nucleus;other cell component	nucleic acid binding activity	1	54
Q8R1I1	Cytochrome b-c1 complex subunit 9 [OS=Mus musculus]	Uqcr10	1.10284	1.09214	1.38721	1.87443	1.76394	1.95953	NaN	NaN	NaN	NaN	NaN	NaN	other metabolic processes	other membranes;mitochondrion		3	59
Q91YJ3	Thymocyte nuclear protein 1 [OS=Mus musculus]	Thyn1	-1.495	-2.16756	-1.4705	-2.30854	-2.3006	-2.07871	NaN	NaN	NaN	NaN	NaN	NaN		nucleus		5	41
Q9JHG6	Calcipressin-1 [OS=Mus musculus]	Rcan1	-0.495565	-0.8382	-0.843412	-0.408093	-0.837133	-0.876287	NaN	NaN	-0.598113	NaN	NaN	NaN	stress response;signal transduction;other biological processes	nucleus;other cell component	enzyme regulator activity;nucleic acid binding activity;other molecular function	4	34
Q91VI7	Ribonuclease inhibitor [OS=Mus musculus]	Rnh1	-2.69654	-2.37865	-2.30256	-2.26346	-2.94502	-2.77093	NaN	NaN	NaN	NaN	NaN	NaN	other biological processes	non-structural extracellular;plasma membrane;other membranes;cytosol;nucleus;other cell component	enzyme regulator activity	4	21
Q9Z2A5	Arginyl-tRNA--protein transferase 1 [OS=Mus musculus]	Ate1	-0.288214	-0.150618	-0.602966	-0.0383577	-0.182106	-0.521653	-3.88032	-2.56099	NaN	-6.18879	-3.54054	-2.88168	protein metabolism;other metabolic processes	nucleus;other cell component	other molecular function	3	66
Q99J56	Derlin-1 [OS=Mus musculus]	Derl1	-1.51628	-1.36911	-1.67044	-1.36154	-1.63429	-1.43259	NaN	NaN	-3.41221	NaN	NaN	NaN	protein metabolism;other metabolic processes;stress response;transport;signal transduction;other biological processes	other membranes;ER/Golgi;other cytoplasmic organelle	signal transduction activity or receptor binding;other molecular function	3	36
O35449	Proline-rich transmembrane protein 1 [OS=Mus musculus]	Prrt1	0.173594	0.333063	0.27795	0.659205	0.583275	0.683633	NaN	NaN	-1.70041	NaN	NaN	NaN	cell organization and biogenesis;protein metabolism;other metabolic processes;other biological processes	plasma membrane;other membranes;ER/Golgi;other cell component	other molecular function	3	60
P06797	Procathepsin L [OS=Mus musculus]	Ctsl	-3.1486	-2.63006	-1.85958	-1.79993	-2.30303	-1.11861	-1.08217	0.967834	0.630216	5.12346	0.107572	1.51549	cell cycle OR cell proliferation;protein metabolism;other metabolic processes;stress response;developmental processes;other biological processes	non-structural extracellular;plasma membrane;other membranes;ER/Golgi;nucleus;other cytoplasmic organelle;other cell component	enzyme regulator activity;other molecular function	3	21
Q8VC42	Regulator of MON1-CCZ1 complex [OS=Mus musculus]	Rmc1	-2.3447	-1.82626	-2.37147	-2.55409	-2.63417	-2.42673	NaN	NaN	NaN	NaN	NaN	NaN	other metabolic processes;other biological processes	other membranes;other cytoplasmic organelle		4	41
Q99N57	RAF proto-oncogene serine/threonine-protein kinase [OS=Mus musculus]	Raf1	-3.71328	-1.69426	-3.08905	-2.4603	-2.59602	-2.08902	-2.14845	NaN	4.17654	NaN	-2.79034	NaN	cell-cell signaling;cell cycle OR cell proliferation;cell organization and biogenesis;other metabolic processes;stress response;transport;developmental processes;signal transduction;other biological processes	plasma membrane;other membranes;cytosol;mitochondrion;ER/Golgi;nucleus;other cell component	enzyme regulator activity;kinase activity;other molecular function	3	32
Q9CR23	Proton-transporting V-type ATPase complex assembly regulator TMEM9 [OS=Mus musculus]	Tmem9	-2.79609	-2.43007	-3.97776	-2.1296	-1.91952	-3.59965	NaN	NaN	NaN	NaN	NaN	NaN	cell organization and biogenesis;transport;other biological processes	other membranes;cytoskeleton;other cytoplasmic organelle;other cell component		2	25
Q6NV83	U2 snRNP-associated SURP motif-containing protein [OS=Mus musculus]	U2surp	-1.16056	-0.784786	-0.82658	-0.891732	-1.02539	-1.02392	NaN	NaN	NaN	NaN	NaN	NaN	RNA metabolism OR transcription;other metabolic processes	nucleus	nucleic acid binding activity	4	48
Q8K1L5	E3 ubiquitin-protein ligase PPP1R11 [OS=Mus musculus]	Ppp1r11	-1.21889	-1.33487	-1.42964	-3.33997	-2.02335	-3.33109	-4.35621	NaN	-2.06642	-4.75547	NaN	-1.95404	protein metabolism;other metabolic processes;stress response;other biological processes	nucleus;other cell component	enzyme regulator activity;other molecular function	4	32
Q3U5Q7	UMP-CMP kinase 2, mitochondrial [OS=Mus musculus]	Cmpk2	-2.51128	-1.85215	-2.19306	-1.9491	-2.27503	-1.12005	NaN	4.92201	NaN	NaN	NaN	NaN	other metabolic processes;other biological processes	mitochondrion;nucleus;other cell component	kinase activity;other molecular function	4	31
P50427	Steryl-sulfatase [OS=Mus musculus]	Sts	-0.27161	-1.38752	-1.57008	-1.81631	-1.20111	-2.14076	NaN	NaN	NaN	NaN	-4.69661	NaN	other metabolic processes;other biological processes	other membranes;ER/Golgi;nucleus	other molecular function	5	35
Q80X82	Symplekin [OS=Mus musculus]	Sympk	-1.97127	-1.02658	-0.749683	-0.894362	-1.26994	-0.960845	-4.20537	NaN	NaN	NaN	-3.28729	NaN	cell adhesion;RNA metabolism OR transcription;other metabolic processes;other biological processes	plasma membrane;other membranes;cytosol;cytoskeleton;nucleus;other cell component		4	27
P03930	ATP synthase protein 8 [OS=Mus musculus]	Mtatp8	2.13401	2.22503	2.47251	2.73425	2.81472	2.72682	NaN	NaN	NaN	NaN	NaN	NaN	other metabolic processes;transport	other membranes;mitochondrion	transporter activity	2	72
O08672	Kinesin-like protein KIFC2 [OS=Mus musculus]	Kifc2	-4.05053	-3.16234	-3.49396	-3.48516	-3.35875	-3.28768	NaN	-0.714266	NaN	NaN	NaN	NaN	cell cycle OR cell proliferation;cell organization and biogenesis;other biological processes	cytoskeleton;nucleus;other cell component	cytoskeletal activity;other molecular function	4	35
P61327	Protein mago nashi homolog [OS=Mus musculus]	Magoh	-2.69884	-2.57681	-2.14718	-2.86588	-2.95278	-1.8655	NaN	NaN	-3.26484	NaN	-0.488808	-2.95503	RNA metabolism OR transcription;other metabolic processes;transport;other biological processes	cytosol;nucleus	nucleic acid binding activity	3	27
Q8K2L8	Trafficking protein particle complex subunit 12 [OS=Mus musculus]	Trappc12	-3.44612	-1.99388	-2.3041	-3.05445	-2.80112	-3.08269	1.98427	NaN	0.905434	NaN	0.2947	-6.21397	cell cycle OR cell proliferation;cell organization and biogenesis;transport;other biological processes	ER/Golgi;nucleus;other cell component		4	29
P61315	Galactose-3-O-sulfotransferase 3 [OS=Mus musculus]	Gal3st3	-5.40193	-5.11726	-5.91006	-5.02979	-2.71751	-4.09531	1.20341	0.994284	-1.14056	-0.972244	1.5798	-0.561329	other metabolic processes	other membranes;ER/Golgi	other molecular function	3	31
Q9CQX2	Cytochrome b5 type B [OS=Mus musculus]	Cyb5b	0.486029	0.296238	-0.791468	0.341987	-0.0457935	0.124972	-3.17007	-3.55542	NaN	NaN	-5.31045	-5.12917	other metabolic processes	other membranes;mitochondrion;other cell component	enzyme regulator activity;other molecular function	3	68
Q5F2E7	FMR1-interacting protein NUFIP2 [OS=Mus musculus]	Nufip2	-1.6756	-1.12238	-1.27927	-1.21849	-1.17673	-1.01002	NaN	NaN	NaN	NaN	NaN	NaN		cytosol;nucleus;other cell component	nucleic acid binding activity	3	52
Q99KP3	Lambda-crystallin homolog [OS=Mus musculus]	Cryl1	-0.373524	-0.148394	0.156601	-0.223235	-1.61406	-0.17493	NaN	NaN	NaN	4.58251	NaN	NaN	other metabolic processes	cytosol	other molecular function	4	38
Q8CFN5	Myocyte-specific enhancer factor 2C [OS=Mus musculus]	Mef2c	-1.10366	-0.434694	-0.795841	-0.585076	-0.419334	-0.697106	-3.37241	-2.18233	NaN	NaN	NaN	NaN	cell-cell signaling;cell cycle OR cell proliferation;cell organization and biogenesis;other metabolic processes;stress response;developmental processes;signal transduction;other biological processes	cytosol;cytoskeleton;nucleus;other cell component	nucleic acid binding activity;other molecular function	2	57
Q99K23	Ufm1-specific protease 2 [OS=Mus musculus]	Ufsp2	-1.9108	-2.18756	-2.0976	-2.39549	-1.92278	-2.20707	NaN	NaN	NaN	NaN	NaN	NaN	protein metabolism;other biological processes	ER/Golgi;nucleus;other cell component	other molecular function	4	42
Q9CQ75	NADH dehydrogenase [ubiquinone] 1 alpha subcomplex subunit 2 [OS=Mus musculus]	Ndufa2	-0.710697	-1.0173	0.158712	0.484653	-0.0456314	0.460849	NaN	NaN	NaN	NaN	NaN	NaN	cell organization and biogenesis;other metabolic processes;transport;developmental processes	other membranes;mitochondrion	transporter activity	3	55
Q9Z1E4	Glycogen [starch] synthase, muscle [OS=Mus musculus]	Gys1	-2.77535	-2.43027	-2.97351	-3.86748	-3.44068	-3.5411	NaN	NaN	-4.27333	NaN	NaN	-3.76462	other metabolic processes;developmental processes	cytosol;other cell component	other molecular function	3	27
Q9JMD0	BUB3-interacting and GLEBS motif-containing protein ZNF207 [OS=Mus musculus]	Znf207	0.689137	0.183371	0.505901	0.428536	0.771215	0.544473	-0.460357	-1.76655	NaN	-1.69911	-4.20935	NaN	cell cycle OR cell proliferation;cell organization and biogenesis;signal transduction;other biological processes	cytoskeleton;nucleus;other cell component	cytoskeletal activity;other molecular function	3	75
Q80U93	Nuclear pore complex protein Nup214 [OS=Mus musculus]	Nup214	-3.66153	-3.78397	NaN	-3.92818	-3.52007	-3.59447	NaN	NaN	NaN	NaN	NaN	NaN	other metabolic processes;transport;other biological processes	nucleus	other molecular function	4	17
Q9CQ43	Deoxyuridine 5'-triphosphate nucleotidohydrolase [OS=Mus musculus]	Dut	-2.67405	-2.19634	-1.57623	-1.67006	-3.31575	-2.16286	NaN	NaN	NaN	NaN	NaN	NaN	other metabolic processes;developmental processes;other biological processes	nucleus	signal transduction activity or receptor binding;other molecular function	4	35
P61804	Dolichyl-diphosphooligosaccharide--protein glycosyltransferase subunit DAD1 [OS=Mus musculus]	Dad1	-0.252422	-0.730412	-0.409142	-0.235345	-0.150494	-0.169879	NaN	NaN	-2.15895	NaN	-1.26451	-0.213188	protein metabolism;other metabolic processes;developmental processes;other biological processes	other membranes;ER/Golgi	enzyme regulator activity	3	53
Q3UN02	Lysocardiolipin acyltransferase 1 [OS=Mus musculus]	Lclat1	-0.110023	0.0688477	-0.0292816	-0.54493	-0.036993	-0.597198	NaN	NaN	NaN	NaN	NaN	NaN	other metabolic processes	other membranes;cytosol;ER/Golgi;other cell component	other molecular function	3	49
Q9WU40	Inner nuclear membrane protein Man1 [OS=Mus musculus]	Lemd3	-1.6434	-1.56351	-1.42385	-1.60956	-1.28162	-1.64461	NaN	NaN	NaN	NaN	-6.1908	NaN	cell organization and biogenesis;developmental processes;other biological processes	other membranes;nucleus	nucleic acid binding activity	3	53
Q8CCP0	Ribosome quality control complex subunit NEMF [OS=Mus musculus]	Nemf	-2.55558	-2.0374	-2.38277	-2.55833	-3.74092	-2.63476	NaN	NaN	NaN	NaN	NaN	NaN	cell organization and biogenesis;protein metabolism;other metabolic processes;transport	cytosol;translational apparatus;nucleus;other cell component	translation activity;nucleic acid binding activity	4	19
Q8R4C2	RUN and FYVE domain-containing protein 2 [OS=Mus musculus]	Rufy2	-2.15032	-1.80411	-1.52139	-1.86976	-1.75883	-2.0355	NaN	NaN	NaN	NaN	NaN	NaN		nucleus;other cell component	other molecular function	2	56
P70303	CTP synthase 2 [OS=Mus musculus]	Ctps2	-2.38288	-2.73841	-1.88308	-2.60285	-2.13245	-3.06987	NaN	NaN	NaN	NaN	-3.00497	NaN	other metabolic processes	other cell component	other molecular function	3	32
Q8BL65	Actin-binding LIM protein 2 [OS=Mus musculus]	Ablim2	-1.85959	-2.22592	-0.723471	-3.92533	-2.16167	-3.04403	NaN	NaN	NaN	NaN	NaN	NaN	cell organization and biogenesis;RNA metabolism OR transcription;other metabolic processes;other biological processes	cytoskeleton	cytoskeletal activity;other molecular function	4	17
Q9D0T1	NHP2-like protein 1 [OS=Mus musculus]	Snu13	-1.41758	-1.16547	-1.43511	-1.40319	-2.05737	-1.48768	NaN	NaN	NaN	NaN	NaN	-3.2007	cell organization and biogenesis;RNA metabolism OR transcription;other metabolic processes;other biological processes	plasma membrane;other membranes;cytosol;translational apparatus;nucleus;other cell component	nucleic acid binding activity;other molecular function	3	27
Q9DC23	DnaJ homolog subfamily C member 10 [OS=Mus musculus]	Dnajc10	-2.04423	-2.14103	-1.7913	-2.41728	-2.57417	-1.74019	NaN	NaN	NaN	NaN	-5.6218	NaN	protein metabolism;other metabolic processes;stress response;signal transduction;other biological processes	ER/Golgi	other molecular function	3	56
Q61330	Contactin-2 [OS=Mus musculus]	Cntn2	-3.30944	-2.67589	-3.25837	-3.02713	-2.36791	-3.0254	2.42145	2.91156	2.22117	1.19252	1.99696	1.36509	cell adhesion;cell organization and biogenesis;developmental processes;other biological processes	plasma membrane;other membranes;other cell component	other molecular function	3	61
O08967	Cytohesin-3 [OS=Mus musculus]	Cyth3	-2.74977	-2.54242	-2.52254	-2.25057	-3.01234	-2.22377	NaN	NaN	NaN	NaN	NaN	NaN	transport;other biological processes	plasma membrane;other membranes;cytosol;nucleus;other cell component	enzyme regulator activity;other molecular function	2	98
Q8BIV3	Ran-binding protein 6 [OS=Mus musculus]	Ranbp6	-4.04686	-3.82322	-3.31701	-3.33225	-3.30102	-3.59947	NaN	NaN	NaN	NaN	NaN	NaN	transport	nucleus;other cell component	other molecular function	2	38
Q9QYJ1	Alpha-N-acetylgalactosaminide alpha-2,6-sialyltransferase 5 [OS=Mus musculus]	St6galnac5	-6.37196	NaN	NaN	-6.37631	NaN	-5.78981	NaN	-0.902274	0.371901	-0.330656	1.50386	1.01674	protein metabolism;other metabolic processes	other membranes;ER/Golgi	other molecular function	3	26
P97789	5'-3' exoribonuclease 1 [OS=Mus musculus]	Xrn1	-2.02642	-2.83005	-2.56988	-2.55486	-3.21448	-2.90684	NaN	NaN	NaN	NaN	NaN	NaN	cell cycle OR cell proliferation;cell organization and biogenesis;DNA metabolism;RNA metabolism OR transcription;other metabolic processes;other biological processes	plasma membrane;other membranes;cytosol;nucleus;other cell component	nucleic acid binding activity;other molecular function	4	35
Q91YD9	Actin nucleation-promoting factor WASL [OS=Mus musculus]	Wasl	-0.63649	-0.589134	-0.789612	-0.998107	-0.286516	-0.951537	NaN	-3.25263	NaN	NaN	NaN	NaN	cell cycle OR cell proliferation;cell organization and biogenesis;transport;developmental processes;other biological processes	other membranes;cytosol;cytoskeleton;ER/Golgi;nucleus;other cell component	cytoskeletal activity;other molecular function	4	74
Q99N94	Large ribosomal subunit protein bL9m [OS=Mus musculus]	Mrpl9	-2.07521	-1.9602	-1.76113	-0.523652	-0.759045	-0.437602	NaN	NaN	NaN	NaN	NaN	NaN	protein metabolism;other metabolic processes	other membranes;mitochondrion;translational apparatus	other molecular function	4	41
Q9CU62	Structural maintenance of chromosomes protein 1A [OS=Mus musculus]	Smc1a	-2.86028	-2.88197	-3.24038	-3.35033	-2.96992	-3.25672	NaN	NaN	NaN	NaN	NaN	NaN	cell cycle OR cell proliferation;cell organization and biogenesis;DNA metabolism;other metabolic processes;stress response;other biological processes	cytosol;cytoskeleton;nucleus;other cell component	nucleic acid binding activity;other molecular function	4	17
Q80ZF8	Adhesion G protein-coupled receptor B3 [OS=Mus musculus]	Adgrb3	-2.67537	-2.04228	-2.41205	-2.03118	-2.56174	-4.27878	NaN	NaN	NaN	NaN	NaN	NaN	cell organization and biogenesis;developmental processes;signal transduction;other biological processes	non-structural extracellular;plasma membrane;other membranes;other cell component	enzyme regulator activity;other molecular function	4	31
Q8R0Y8	Mitochondrial coenzyme A transporter SLC25A42 [OS=Mus musculus]	Slc25a42	-3.91474	-2.03404	-3.69735	-3.47068	-4.15777	-3.05346	-5.39225	1.28635	NaN	NaN	NaN	-1.63213	other metabolic processes;transport		transporter activity;other molecular function	4	31
O35691	Pinin [OS=Mus musculus]	Pnn	-2.23346	-1.6236	-2.2074	-2.53215	-1.62177	-2.55156	NaN	NaN	-1.41129	NaN	NaN	NaN	cell adhesion;RNA metabolism OR transcription;other metabolic processes	nucleus;other cell component	nucleic acid binding activity	3	33
Q9JKY0	CCR4-NOT transcription complex subunit 9 [OS=Mus musculus]	Cnot9	-2.6656	-2.92141	-3.15402	-2.45899	-2.83093	-3.14677	-1.99009	NaN	NaN	NaN	0.655677	-2.33673	RNA metabolism OR transcription;other metabolic processes;signal transduction;other biological processes	nucleus;other cell component	signal transduction activity or receptor binding;other molecular function	3	22
Q9CR60	Vesicle transport protein GOT1B [OS=Mus musculus]	Golt1b	-3.56353	-1.38871	-2.68658	-1.96485	-1.16142	-1.52555	-1.16068	NaN	NaN	NaN	NaN	NaN	transport	other membranes;cytosol;ER/Golgi;other cell component		3	46
Q9Z2Z6	Mitochondrial carnitine/acylcarnitine carrier protein [OS=Mus musculus]	Slc25a20	-1.93555	-2.15403	-2.30475	-1.29968	-1.84551	-1.65147	NaN	NaN	NaN	NaN	NaN	NaN	transport;developmental processes	cytosol;mitochondrion	transporter activity	4	25
O55060	Thiopurine S-methyltransferase [OS=Mus musculus]	Tpmt	-1.70323	-1.52027	-1.65436	-2.11281	-1.83549	-1.5894	NaN	NaN	NaN	NaN	-3.65235	NaN	other metabolic processes	other cell component	other molecular function	3	50
Q9QZB9	Dynactin subunit 5 [OS=Mus musculus]	Dctn5	-0.590534	-0.441786	-0.611715	-0.581861	-0.407099	-0.535186	-2.80374	NaN	NaN	NaN	-1.15896	-1.59366	developmental processes	other membranes;cytoskeleton;nucleus;other cell component		2	89
Q6IME9	Keratin, type II cytoskeletal 72 [OS=Mus musculus]	Krt72	NaN	NaN	NaN	NaN	NaN	NaN	-1.65456	-1.99355	NaN	NaN	NaN	0.126269	cell organization and biogenesis;other biological processes	cytoskeleton	bone, tooth or skin structural activity	1	16
Q3UMB5	Guanine nucleotide exchange protein SMCR8 [OS=Mus musculus]	Smcr8	-2.78971	-3.54467	-3.37282	-4.30292	-3.84048	-3.08037	NaN	NaN	NaN	-2.82791	NaN	NaN	other metabolic processes;other biological processes	nucleus;other cell component	enzyme regulator activity;other molecular function	4	24
P97311	DNA replication licensing factor MCM6 [OS=Mus musculus]	Mcm6	-5.52639	-5.15341	-4.83514	-4.26435	-4.53394	-4.10847	-1.85425	NaN	NaN	-3.50017	NaN	-3.18621	cell cycle OR cell proliferation;cell organization and biogenesis;DNA metabolism;other metabolic processes;stress response	nucleus;other cell component	nucleic acid binding activity;other molecular function	4	17
P98191	Phosphatidate cytidylyltransferase 1 [OS=Mus musculus]	Cds1	-1.71493	-1.62766	-1.85224	-2.02664	-1.51101	-2.06452	NaN	NaN	NaN	NaN	NaN	NaN	cell organization and biogenesis;other metabolic processes;other biological processes	other membranes;ER/Golgi	other molecular function	3	83
Q9ERB0	Synaptosomal-associated protein 29 [OS=Mus musculus]	Snap29	-0.921268	-0.854357	-0.901379	-0.742303	-1.23624	-0.834111	NaN	NaN	NaN	NaN	-4.66854	NaN	cell-cell signaling;cell organization and biogenesis;other metabolic processes;transport;other biological processes	plasma membrane;other membranes;cytosol;cytoskeleton;ER/Golgi;other cytoplasmic organelle;other cell component	other molecular function	3	41
P48428	Tubulin-specific chaperone A [OS=Mus musculus]	Tbca	0.566113	-0.200495	0.0214806	0.463883	-0.614557	-0.349624	NaN	NaN	-0.0809708	NaN	NaN	NaN	cell organization and biogenesis;protein metabolism;other metabolic processes	cytoskeleton;nucleus;other cell component	cytoskeletal activity	3	43
C0HK79	Adipocyte-related X-chromosome expressed sequence 1 [OS=Mus musculus]	Arxes1	1.05101	1.16011	1.05941	1.10085	1.56374	1.04299	NaN	NaN	NaN	-4.25364	NaN	-3.67272	protein metabolism;other metabolic processes;other biological processes	other membranes;ER/Golgi		3	39
P62340	TATA box-binding protein-like 1 [OS=Mus musculus]	Tbpl1	-1.39241	-1.81245	-1.7628	-1.97942	-1.87872	-1.86568	NaN	NaN	NaN	NaN	-2.22873	NaN	cell organization and biogenesis;RNA metabolism OR transcription;other metabolic processes;other biological processes	nucleus;other cell component	nucleic acid binding activity;other molecular function	3	44
P70335	Rho-associated protein kinase 1 [OS=Mus musculus]	Rock1	-0.989944	-1.25102	-1.16471	-1.51787	-0.680254	-0.957646	NaN	NaN	NaN	NaN	NaN	NaN	cell adhesion;cell cycle OR cell proliferation;cell organization and biogenesis;protein metabolism;other metabolic processes;developmental processes;signal transduction;other biological processes	plasma membrane;other membranes;cytoskeleton;ER/Golgi;other cell component	enzyme regulator activity;kinase activity;other molecular function	1	42
Q08460	Calcium-activated potassium channel subunit alpha-1 [OS=Mus musculus]	Kcnma1	-1.80418	-1.67944	-1.96177	-2.20366	-2.10925	-1.72233	-2.1307	-2.46688	-4.45982	-2.25048	NaN	-5.21289	cell-cell signaling;cell organization and biogenesis;stress response;transport;developmental processes;other biological processes	plasma membrane;other membranes;cytosol;ER/Golgi;other cell component	transporter activity;cytoskeletal activity;other molecular function	3	49
Q3USJ8	F-BAR and double SH3 domains protein 2 [OS=Mus musculus]	Fchsd2	-2.62256	-2.69519	-2.94619	-2.28994	-2.7153	-2.64926	NaN	NaN	NaN	NaN	NaN	NaN	cell-cell signaling;cell organization and biogenesis;transport;other biological processes	plasma membrane;other membranes;other cytoplasmic organelle;other cell component	other molecular function	4	40
Q8BP71	RNA binding protein fox-1 homolog 2 [OS=Mus musculus]	Rbfox2	-0.353477	-0.29739	-0.11204	-0.290946	-0.175394	-0.179692	NaN	NaN	NaN	-1.46819	NaN	NaN	cell organization and biogenesis;RNA metabolism OR transcription;other metabolic processes;developmental processes;signal transduction;other biological processes	nucleus;other cell component	nucleic acid binding activity;other molecular function	3	51
O09172	Glutamate--cysteine ligase regulatory subunit [OS=Mus musculus]	Gclm	-0.61458	-0.154552	-0.404078	-0.233825	-0.319345	-0.597695	NaN	NaN	NaN	NaN	NaN	NaN	cell organization and biogenesis;other metabolic processes;stress response;other biological processes	other cell component	enzyme regulator activity;other molecular function	3	47
Q6ZWR4	Serine/threonine-protein phosphatase 2A 55 kDa regulatory subunit B beta isoform [OS=Mus musculus]	Ppp2r2b	-3.49488	-4.09289	-3.73038	-3.8802	NaN	-3.49858	-3.14643	NaN	NaN	NaN	NaN	-1.74531	cell organization and biogenesis;other biological processes	other membranes;cytosol;cytoskeleton;mitochondrion;other cell component	enzyme regulator activity;other molecular function	1	27
Q9D0E3	LysM and putative peptidoglycan-binding domain-containing protein 1 [OS=Mus musculus]	Lysmd1	-1.75566	-1.99866	-1.37754	-1.46226	-1.16094	-0.972865	NaN	NaN	-1.56569	-0.436177	NaN	1.26463		nucleus		4	46
Q99PI8	Reticulon-4 receptor [OS=Mus musculus]	Rtn4r	-2.75386	-2.21095	-2.4963	-2.74753	-2.22884	-2.36736	NaN	-3.10897	NaN	NaN	-2.67767	NaN	cell organization and biogenesis;developmental processes;signal transduction;other biological processes	plasma membrane;other membranes;ER/Golgi;other cell component	signal transduction activity or receptor binding;other molecular function	3	47
Q9CR86	Calcium-regulated heat stable protein 1 [OS=Mus musculus]	Carhsp1	0.6833	0.428905	0.409439	0.391423	0.195581	0.329623	NaN	NaN	-3.53922	NaN	NaN	NaN	other biological processes	cytosol;other cell component	nucleic acid binding activity	3	41
P12265	Beta-glucuronidase [OS=Mus musculus]	Gusb	-3.12856	-3.57976	-4.189	-2.59799	-3.28227	-4.16903	-1.43081	-3.39965	0.0325432	0.220686	0.876787	0.794017	protein metabolism;other metabolic processes	non-structural extracellular;ER/Golgi;other cytoplasmic organelle;other cell component	signal transduction activity or receptor binding;other molecular function	3	45
P49446	Receptor-type tyrosine-protein phosphatase epsilon [OS=Mus musculus]	Ptpre	-2.93467	-3.66245	-4.74541	-5.64726	-3.96172	-5.42919	NaN	NaN	NaN	NaN	NaN	NaN	other metabolic processes;signal transduction;other biological processes	plasma membrane;other membranes;nucleus;other cell component	other molecular function	3	30
Q5EG47	5'-AMP-activated protein kinase catalytic subunit alpha-1 [OS=Mus musculus]	Prkaa1	-1.88456	-1.956	-1.50573	-0.869885	-0.643181	-1.09778	-3.32479	NaN	-3.46895	NaN	NaN	NaN	cell-cell signaling;cell organization and biogenesis;other metabolic processes;stress response;transport;signal transduction;other biological processes	plasma membrane;other membranes;cytosol;nucleus;other cell component	kinase activity;other molecular function	4	45
P09602	Non-histone chromosomal protein HMG-17 [OS=Mus musculus]	Hmgn2	-4.93899	-8.3932	-4.18339	-7.35293	NaN	-6.83961	-0.146253	1.30356	1.03116	-1.698	NaN	-3.7189	cell organization and biogenesis;stress response;other biological processes	non-structural extracellular;nucleus;other cell component	nucleic acid binding activity;other molecular function	3	19
P83741	Serine/threonine-protein kinase WNK1 [OS=Mus musculus]	Wnk1	-4.24362	-4.71696	-4.27137	-3.78438	-3.69737	-3.19122	NaN	NaN	NaN	NaN	NaN	NaN	cell organization and biogenesis;protein metabolism;other metabolic processes;stress response;transport;developmental processes;signal transduction;other biological processes	other membranes;cytosol;cytoskeleton;nucleus;other cell component	enzyme regulator activity;kinase activity;other molecular function	2	36
Q8BXQ2	GPI transamidase component PIG-T [OS=Mus musculus]	Pigt	-0.484764	-0.595072	-0.61828	-0.482545	-0.335934	-0.480962	NaN	NaN	NaN	NaN	-3.98326	NaN	protein metabolism;other metabolic processes;developmental processes;other biological processes	other membranes;ER/Golgi;other cell component		3	48
Q8K4P0	pre-mRNA 3' end processing protein WDR33 [OS=Mus musculus]	Wdr33	-3.70918	-3.76655	-2.96898	-2.99888	-3.48219	-3.63689	NaN	-0.269554	NaN	0.0451775	-1.55888	-2.65978	RNA metabolism OR transcription;other metabolic processes	nucleus;other cell component		4	20
O35495	Cyclin-dependent kinase 14 [OS=Mus musculus]	Cdk14	NaN	-4.51154	-4.82708	NaN	-4.84508	NaN	NaN	NaN	NaN	NaN	NaN	NaN	cell-cell signaling;cell cycle OR cell proliferation;other metabolic processes;signal transduction;other biological processes	plasma membrane;other membranes;cytosol;nucleus;other cell component	kinase activity;other molecular function	1	76
P25785	Metalloproteinase inhibitor 2 [OS=Mus musculus]	Timp2	-1.65917	-2.94354	-2.46016	-2.54427	-2.90481	-2.2722	3.11751	4.42184	3.85144	3.33886	1.20563	2.22066	other biological processes	extracellular matrix;other cell component	signal transduction activity or receptor binding;enzyme regulator activity;other molecular function	3	38
Q9Z266	SNARE-associated protein Snapin [OS=Mus musculus]	Snapin	-1.04771	-0.887165	-1.76039	-1.50467	-2.69778	-1.52108	-0.845377	-1.75578	NaN	NaN	-4.39471	NaN	cell-cell signaling;cell organization and biogenesis;protein metabolism;other metabolic processes;transport;developmental processes;other biological processes	other membranes;cytosol;cytoskeleton;ER/Golgi;other cytoplasmic organelle;other cell component	other molecular function	4	30
Q9R0U0	Serine/arginine-rich splicing factor 10 [OS=Mus musculus]	Srsf10	-1.043	-0.361025	-0.480951	-0.162282	-0.570988	-0.425084	-0.768718	NaN	NaN	NaN	-2.71989	NaN	cell organization and biogenesis;RNA metabolism OR transcription;other metabolic processes;transport;other biological processes	cytosol;nucleus;other cell component	nucleic acid binding activity;other molecular function	3	39
Q9Z188	Dual specificity tyrosine-phosphorylation-regulated kinase 1B [OS=Mus musculus]	Dyrk1b	-6.84134	-6.59993	-6.33949	NaN	NaN	NaN	NaN	NaN	NaN	NaN	NaN	NaN	DNA metabolism;other metabolic processes;stress response;other biological processes	nucleus;other cell component	kinase activity;other molecular function	1	27
Q61809	Leucine-rich repeat neuronal protein 1 [OS=Mus musculus]	Lrrn1	-2.77829	-2.93541	-3.14917	-3.47659	-3.29133	-3.0028	-0.74039	-2.61474	-2.75227	NaN	-4.59668	NaN	other biological processes	non-structural extracellular;extracellular matrix;other membranes		3	49
Q8VEF1	Protein Aster-A [OS=Mus musculus]	Gramd1a	-4.55206	-4.99981	-3.37461	-2.31436	-4.40017	-2.18181	NaN	-0.531698	NaN	NaN	NaN	NaN	cell organization and biogenesis;other metabolic processes;transport;other biological processes	plasma membrane;other membranes;cytosol;ER/Golgi;other cytoplasmic organelle;other cell component	transporter activity;other molecular function	4	30
Q8JZN7	Mitochondrial Rho GTPase 2 [OS=Mus musculus]	Rhot2	NaN	NaN	-5.09824	-4.69627	NaN	-4.32248	NaN	NaN	NaN	NaN	NaN	NaN	cell organization and biogenesis;transport;signal transduction;other biological processes	other membranes;mitochondrion	other molecular function	1	28
Q9D8B4	NADH dehydrogenase [ubiquinone] 1 alpha subcomplex subunit 11 [OS=Mus musculus]	Ndufa11	-0.0596523	-0.0183735	0.0476418	0.539462	0.391706	0.712996	NaN	NaN	-3.43649	-1.81229	NaN	-2.5863	cell organization and biogenesis;other metabolic processes	other membranes;mitochondrion		3	53
Q8R0P4	Mth938 domain-containing protein [OS=Mus musculus]	Aamdc	-0.789877	-1.03707	-0.999338	-1.1854	-1.35311	-1.36666	-0.238923	NaN	-2.63365	-3.39254	1.05093	0.578186	RNA metabolism OR transcription;other metabolic processes;other biological processes	other cell component		4	35
O88967	ATP-dependent zinc metalloprotease YME1L1 [OS=Mus musculus]	Yme1l1	-4.09667	-3.00001	-2.53833	-2.42954	-2.41744	-2.05693	NaN	NaN	NaN	NaN	NaN	NaN	cell cycle OR cell proliferation;cell organization and biogenesis;protein metabolism;other metabolic processes;other biological processes	other membranes;mitochondrion;nucleus	other molecular function	4	16
P52734	FYVE, RhoGEF and PH domain-containing protein 1 [OS=Mus musculus]	Fgd1	-2.77294	-2.7292	-2.85581	-2.59177	-2.82651	-2.80278	NaN	NaN	NaN	NaN	NaN	NaN	cell organization and biogenesis;other biological processes	cytoskeleton;ER/Golgi;other cell component	enzyme regulator activity;other molecular function	3	51
B2RR83	3'-5' RNA helicase YTHDC2 [OS=Mus musculus]	Ythdc2	-3.03696	-2.66571	-3.00949	-4.21616	-3.59122	-3.4937	NaN	NaN	NaN	NaN	NaN	NaN	cell cycle OR cell proliferation;other biological processes	ER/Golgi;other cell component	nucleic acid binding activity;other molecular function	4	32
Q9DAS9	Guanine nucleotide-binding protein G(I)/G(S)/G(O) subunit gamma-12 [OS=Mus musculus]	Gng12	0.217339	0.362673	0.282839	0.188014	0.0816422	0.366252	-1.12952	-1.16813	-1.28819	-0.995812	-0.954478	-1.18211	signal transduction	plasma membrane;other membranes	other molecular function	2	77
Q3URQ0	Testis-expressed protein 10 [OS=Mus musculus]	Tex10	-2.0786	2.70942	-1.77426	-2.19562	2.10342	-2.27365	NaN	NaN	NaN	-0.0888081	-1.82378	-2.9199		mitochondrion;nucleus		3	32
Q8K3W0	BRISC and BRCA1-A complex member 2 [OS=Mus musculus]	Babam2	-1.41249	-0.695698	-1.44256	-1.30985	-1.10317	-1.28642	-2.74172	NaN	NaN	NaN	-2.15076	-3.14791	cell cycle OR cell proliferation;cell organization and biogenesis;protein metabolism;DNA metabolism;other metabolic processes;stress response;signal transduction;other biological processes	cytosol;nucleus;other cell component	signal transduction activity or receptor binding;other molecular function	3	44
Q3U186	Probable arginine--tRNA ligase, mitochondrial [OS=Mus musculus]	Rars2	-2.48609	-2.70883	-2.21992	-2.51858	-2.45599	-2.0863	NaN	NaN	NaN	NaN	NaN	NaN	protein metabolism;RNA metabolism OR transcription;other metabolic processes	other membranes;mitochondrion	other molecular function	3	34
Q9D1H7	Golgi to ER traffic protein 4 homolog [OS=Mus musculus]	Get4	-0.68746	-0.772285	-0.647352	-0.867646	-0.53381	-1.4899	-4.20678	NaN	NaN	NaN	-2.43482	NaN	cell organization and biogenesis;protein metabolism;other metabolic processes;stress response;other biological processes	cytosol;nucleus;other cell component	other molecular function	3	44
Q8K0T4	Katanin p60 ATPase-containing subunit A-like 1 [OS=Mus musculus]	Katnal1	-1.12887	-1.46681	-1.38881	-1.48226	-1.13631	-1.66127	-4.99324	NaN	NaN	NaN	NaN	NaN	cell organization and biogenesis;other biological processes	cytoskeleton;other cell component	cytoskeletal activity;other molecular function	4	48
Q8K209	Adhesion G-protein coupled receptor G1 [OS=Mus musculus]	Adgrg1	-1.04888	-0.858877	-1.4195	-0.902867	-0.64156	-1.24757	0.0288839	NaN	NaN	-1.22819	NaN	-2.03543	cell adhesion;cell cycle OR cell proliferation;other metabolic processes;developmental processes;signal transduction;other biological processes	non-structural extracellular;plasma membrane;other membranes;other cell component	other molecular function	3	40
Q8R5J9	PRA1 family protein 3 [OS=Mus musculus]	Arl6ip5	0.894699	1.21359	0.985268	1.37389	1.53638	1.1435	NaN	NaN	-1.14423	NaN	-0.871497	-4.85214	other metabolic processes;stress response;transport;signal transduction;other biological processes	plasma membrane;other membranes;cytosol;cytoskeleton;ER/Golgi	other molecular function	3	104
Q8BVA5	Lipid droplet-associated hydrolase [OS=Mus musculus]	Ldah	-2.29909	-2.50123	-2.56817	-2.86569	-2.21417	-2.6974	NaN	NaN	NaN	NaN	NaN	NaN	other biological processes	ER/Golgi;other cell component	other molecular function	3	34
Q3ULB5	Serine/threonine-protein kinase PAK 6 [OS=Mus musculus]	Pak6	-2.88365	-2.47724	-2.87165	-2.85831	-2.57107	-3.51517	NaN	NaN	NaN	NaN	NaN	NaN	cell organization and biogenesis;other metabolic processes;developmental processes;signal transduction;other biological processes	nucleus;other cell component	kinase activity;other molecular function	1	32
Q8BG18	N-terminal EF-hand calcium-binding protein 1 [OS=Mus musculus]	Necab1	-1.29663	-0.827059	-0.595377	-1.02465	-0.45719	-0.723966	NaN	NaN	NaN	NaN	-5.02197	NaN	developmental processes;other biological processes	cytosol;nucleus;other cell component	other molecular function	2	36
Q5ND34	WD repeat-containing protein 81 [OS=Mus musculus]	Wdr81	-3.55663	-3.73479	-3.57176	-3.40812	-3.64711	-3.39528	1.32073	NaN	NaN	NaN	NaN	NaN	cell organization and biogenesis;protein metabolism;other metabolic processes;transport;other biological processes	other membranes;cytosol;mitochondrion;other cytoplasmic organelle	enzyme regulator activity;other molecular function	4	27
Q505D7	Optic atrophy 3 protein homolog [OS=Mus musculus]	Opa3	-3.41222	-3.30287	-2.67726	-2.82295	-2.54243	-2.90803	NaN	NaN	NaN	NaN	NaN	NaN	developmental processes;other biological processes	mitochondrion		1	68
Q6PD24	Ankyrin repeat domain-containing protein 13D [OS=Mus musculus]	Ankrd13d	-1.4434	-1.23665	-1.97568	-1.53892	-1.61694	-1.94698	-4.44143	NaN	NaN	NaN	-3.15212	NaN	other biological processes	plasma membrane;other membranes;other cytoplasmic organelle;other cell component	other molecular function	3	52
P35550	rRNA 2'-O-methyltransferase fibrillarin [OS=Mus musculus]	Fbl	-2.44895	-2.81011	-2.91291	-2.22245	-2.1016	-2.89256	-0.20728	NaN	-0.870874	NaN	0.187997	1.13371	cell organization and biogenesis;RNA metabolism OR transcription;other metabolic processes;other biological processes	nucleus;other cell component	nucleic acid binding activity;other molecular function	1	45
Q9D0G0	Large ribosomal subunit protein mL65 [OS=Mus musculus]	Mrps30	-2.76212	-2.1385	-1.72951	-1.84533	-1.90914	-1.55234	NaN	NaN	NaN	NaN	NaN	NaN	protein metabolism;other metabolic processes	other membranes;mitochondrion;translational apparatus	other molecular function	3	31
P53798	Squalene synthase [OS=Mus musculus]	Fdft1	-2.75994	-2.84526	-1.72003	-2.16219	-2.21573	-1.52764	NaN	NaN	0.150458	NaN	NaN	NaN	other metabolic processes	other membranes;ER/Golgi	other molecular function	4	32
Q9D8W7	OCIA domain-containing protein 2 [OS=Mus musculus]	Ociad2	-1.64404	-1.3876	-1.40059	-1.6613	-1.5207	-1.45594	NaN	NaN	NaN	NaN	NaN	NaN	other biological processes	other cytoplasmic organelle		2	45
O89017	Legumain [OS=Mus musculus]	Lgmn	-1.33376	-1.58344	-1.27084	-1.58979	-2.66782	-1.68119	NaN	NaN	NaN	NaN	NaN	NaN	cell organization and biogenesis;protein metabolism;other metabolic processes;other biological processes	non-structural extracellular;other cytoplasmic organelle;other cell component	enzyme regulator activity;other molecular function	3	41
Q6PDC0	RUN domain-containing protein 3B [OS=Mus musculus]	Rundc3b	-3.67648	-2.6204	-3.14937	-4.68065	-3.00252	-2.57365	-4.75495	NaN	-1.60885	NaN	-2.53207	-1.29075				4	19
O70274	Protein tyrosine phosphatase type IVA 2 [OS=Mus musculus]	Ptp4a2	-2.67294	-2.73408	-3.73954	-2.99111	-3.04676	-2.93186	NaN	NaN	NaN	NaN	NaN	NaN	other metabolic processes	plasma membrane;other membranes;nucleus;other cytoplasmic organelle;other cell component	other molecular function	1	52
Q9JJG0	Transforming acidic coiled-coil-containing protein 2 [OS=Mus musculus]	Tacc2	-3.285	-4.13842	-4.99852	-3.40436	-4.41924	-3.9779	NaN	NaN	NaN	NaN	NaN	NaN	cell cycle OR cell proliferation;cell organization and biogenesis;transport;developmental processes;other biological processes	plasma membrane;other membranes;cytosol;cytoskeleton;nucleus;other cell component	other molecular function	3	19
Q62426	Cystatin-B [OS=Mus musculus]	Cstb	0.854311	0.736868	0.697126	1.12287	0.841162	1.04715	-0.724153	-1.3295	-1.78004	-2.82184	0.371254	NaN	cell organization and biogenesis;protein metabolism;other metabolic processes;other biological processes	non-structural extracellular;cytosol;nucleus;other cell component	enzyme regulator activity;other molecular function	3	44
O55100	Synaptogyrin-1 [OS=Mus musculus]	Syngr1	1.44805	1.48804	1.45621	1.5709	1.65995	1.74447	NaN	NaN	NaN	NaN	NaN	-1.83013	cell organization and biogenesis;transport;other biological processes	other membranes;ER/Golgi;other cell component		2	81
P61080	Ubiquitin-conjugating enzyme E2 D1 [OS=Mus musculus]	Ube2d1	-0.894855	-0.933313	-0.922529	-0.720174	-0.608603	-0.778358	NaN	NaN	NaN	NaN	-1.20462	NaN	protein metabolism;other metabolic processes;other biological processes	nucleus;other cell component	other molecular function	1	79
Q80SY5	Pre-mRNA-splicing factor 38B [OS=Mus musculus]	Prpf38b	-2.51749	-1.91097	-1.5575	-3.2505	-3.41053	-2.41954	NaN	NaN	NaN	NaN	NaN	-3.54315	RNA metabolism OR transcription;other metabolic processes	nucleus		3	28
O35316	Sodium- and chloride-dependent taurine transporter [OS=Mus musculus]	Slc6a6	-2.77705	-2.71338	-2.88714	-2.3575	-2.52986	-2.43254	-2.61066	-2.83395	NaN	NaN	NaN	NaN	transport;other biological processes	plasma membrane;other membranes;other cell component	transporter activity;other molecular function	1	93
Q8VED9	Galectin-related protein [OS=Mus musculus]	Lgalsl	0.126429	0.329651	0.0605736	0.301974	0.403873	0.362016	-5.93612	NaN	NaN	NaN	NaN	NaN			other molecular function	3	93
P60761	Neurogranin [OS=Mus musculus]	Nrgn	-0.333122	-0.266741	0.395462	0.136214	0.0810928	-0.531549	NaN	NaN	NaN	NaN	NaN	NaN	signal transduction;other biological processes	plasma membrane;other membranes;mitochondrion;ER/Golgi;other cell component	other molecular function	2	61
Q91YP0	L-2-hydroxyglutarate dehydrogenase, mitochondrial [OS=Mus musculus]	L2hgdh	-1.33802	-2.07223	-1.80127	-1.33897	-1.74882	-1.63849	NaN	NaN	NaN	NaN	NaN	NaN	other metabolic processes	other membranes	other molecular function	3	55
Q08879	Fibulin-1 [OS=Mus musculus]	Fbln1	NaN	NaN	NaN	NaN	NaN	NaN	0.311314	-0.447821	-1.23426	-0.899066	-1.84451	NaN	cell organization and biogenesis;protein metabolism;other metabolic processes;stress response;developmental processes;other biological processes	extracellular matrix	signal transduction activity or receptor binding;enzyme regulator activity;extracellular structural activity;other molecular function	3	8
Q9D1G5	Leucine-rich repeat-containing protein 57 [OS=Mus musculus]	Lrrc57	-1.16961	-1.43157	-1.41265	-2.44016	-2.39773	-0.968287	NaN	NaN	NaN	NaN	-3.32616	NaN		other membranes		3	35
Q9JIY5	Serine protease HTRA2, mitochondrial [OS=Mus musculus]	Htra2	-3.12869	-2.73607	-2.53171	-1.77873	-2.32585	-1.90563	NaN	NaN	-0.753833	NaN	NaN	-2.06316	cell organization and biogenesis;protein metabolism;other metabolic processes;stress response;developmental processes;signal transduction;other biological processes	plasma membrane;other membranes;cytosol;cytoskeleton;mitochondrion;nucleus;other cell component	other molecular function	3	21
Q8VEL9	GTP-binding protein REM 2 [OS=Mus musculus]	Rem2	-1.60257	-1.72846	-1.70891	-2.05603	-1.5255	-3.29509	NaN	NaN	NaN	-4.65054	NaN	NaN		plasma membrane;other membranes	other molecular function	4	28
Q3UHD3	Microtubule-associated tumor suppressor candidate 2 homolog [OS=Mus musculus]	Mtus2	-4.38935	-4.40795	-4.39265	-4.34347	-4.44792	-4.69192	-8.72241	NaN	NaN	NaN	NaN	NaN		cytoskeleton;nucleus;other cell component	cytoskeletal activity;other molecular function	3	26
Q8C6G8	WD repeat-containing protein 26 [OS=Mus musculus]	Wdr26	-0.410269	-0.276953	-0.441875	-0.934693	-0.477325	-0.959453	-1.71579	0.749475	-0.0394135	-3.45972	-0.229142	-1.81025	protein metabolism;other metabolic processes	cytosol;mitochondrion;nucleus;other cell component		3	37
E9Q6B2	Coiled-coil domain-containing protein 85C [OS=Mus musculus]	Ccdc85c	-2.18211	-2.42478	-2.22001	-2.67958	-2.20793	-2.26739	NaN	NaN	NaN	-5.63573	NaN	NaN	developmental processes	other cell component		3	43
Q80YQ8	E3 ubiquitin-protein ligase RMND5A [OS=Mus musculus]	Rmnd5a	-1.722	-1.78383	-2.47922	-1.98383	-1.88243	-2.27547	NaN	NaN	-6.44919	NaN	NaN	NaN	protein metabolism;other metabolic processes	nucleus;other cell component	other molecular function	3	41
Q80W15	Insulin-like growth factor-binding protein-like 1 [OS=Mus musculus]	Igfbpl1	-4.07499	-4.1279	-3.92898	-4.44897	-4.42426	-4.61451	0.719817	1.45229	-0.5344	0.269825	0.314067	-0.216376	other biological processes	non-structural extracellular;extracellular matrix	other molecular function	3	38
O35609	Secretory carrier-associated membrane protein 3 [OS=Mus musculus]	Scamp3	-0.880444	-0.699705	-0.593639	0.383412	-0.240335	-0.54708	0.529059	NaN	-1.26005	-4.17438	NaN	NaN	transport;other biological processes	other membranes;ER/Golgi;other cytoplasmic organelle;other cell component	other molecular function	3	53
Q920Q6	RNA-binding protein Musashi homolog 2 [OS=Mus musculus]	Msi2	-0.0110245	-0.0315685	0.284782	0.463805	0.634035	0.294618	NaN	NaN	NaN	1.39719	-1.65828	3.5734	developmental processes;other biological processes	cytosol;other cell component	nucleic acid binding activity;other molecular function	3	55
P62500	TSC22 domain family protein 1 [OS=Mus musculus]	Tsc22d1	-2.10508	-1.92132	-1.76832	-2.00511	-2.77806	-1.67713	NaN	NaN	NaN	-4.27505	-1.29838	NaN	other biological processes	plasma membrane;other membranes;cytosol;mitochondrion;nucleus;other cell component	other molecular function	3	30
Q9CZJ0	Metallophosphoesterase MPPED2 [OS=Mus musculus]	Mpped2	-1.05807	-0.917076	-1.19228	-1.3448	-1.10674	-1.89107	NaN	-1.43812	NaN	NaN	NaN	-1.71747			other molecular function	3	26
P00920	Carbonic anhydrase 2 [OS=Mus musculus]	Ca2	-1.08294	-1.02726	-1.36464	-0.965602	-0.990509	-1.32008	NaN	NaN	NaN	NaN	-1.38109	NaN	other metabolic processes;transport;signal transduction;other biological processes	non-structural extracellular;plasma membrane;other membranes;cytosol;other cell component	other molecular function	3	37
Q99LC8	Translation initiation factor eIF-2B subunit alpha [OS=Mus musculus]	Eif2b1	-0.808008	-0.565416	-0.89337	-0.676961	-0.425611	-0.66211	-3.06286	NaN	NaN	NaN	-0.241391	-4.23401	protein metabolism;other metabolic processes;stress response;developmental processes;signal transduction;other biological processes	plasma membrane;other membranes;translational apparatus;other cell component	enzyme regulator activity;nucleic acid binding activity;other molecular function	3	29
O88736	3-keto-steroid reductase/17-beta-hydroxysteroid dehydrogenase 7 [OS=Mus musculus]	Hsd17b7	-1.55577	-1.71077	-1.65637	-2.18688	-2.39457	-2.42407	-4.42395	NaN	NaN	NaN	-4.07958	NaN	other metabolic processes;developmental processes;other biological processes	other membranes;ER/Golgi	signal transduction activity or receptor binding;other molecular function	4	21
Q8BGR6	ADP-ribosylation factor-like protein 15 [OS=Mus musculus]	Arl15	-0.656458	-0.419128	-0.756767	-1.91675	-2.75721	-1.6247	NaN	-2.14773	NaN	NaN	NaN	-4.09381			other molecular function	3	31
Q7TSK2	Seizure protein 6 [OS=Mus musculus]	Sez6	-3.12656	-2.84026	-3.66874	-2.97425	-3.07874	-3.6688	2.33062	1.9458	-1.74919	1.31407	1.41792	1.07258	cell-cell signaling;cell organization and biogenesis;developmental processes;signal transduction;other biological processes	non-structural extracellular;plasma membrane;other membranes;ER/Golgi;other cell component		4	47
O08997	Copper transport protein ATOX1 [OS=Mus musculus]	Atox1	1.76489	1.30638	0.4709	1.55243	0.485806	1.46972	0.787196	-3.88022	NaN	NaN	1.62655	-2.50119	stress response;transport;other biological processes	cytosol	other molecular function	3	54
P57724	Poly(rC)-binding protein 4 [OS=Mus musculus]	Pcbp4	-1.42969	0.978687	0.616034	-0.454246	-1.64215	0.534562	-5.39557	-2.31659	NaN	NaN	-3.57935	NaN	other biological processes	cytosol;nucleus;other cell component	nucleic acid binding activity	2	72
Q3TPE9	Ankyrin repeat and MYND domain-containing protein 2 [OS=Mus musculus]	Ankmy2	-1.99534	-2.3528	-2.01077	-2.58861	-2.06855	-2.60625	-1.02334	NaN	NaN	NaN	NaN	NaN		other cell component	other molecular function	3	28
Q9JHL1	Na(+)/H(+) exchange regulatory cofactor NHE-RF2 [OS=Mus musculus]	Nherf2	-1.18938	-0.650185	-1.54215	-1.32827	-0.946482	-1.78957	NaN	NaN	1.31844	-1.50889	-2.48729	NaN	signal transduction;other biological processes	plasma membrane;other membranes;nucleus;other cell component	signal transduction activity or receptor binding;other molecular function	4	35
O35607	Bone morphogenetic protein receptor type-2 [OS=Mus musculus]	Bmpr2	-0.704082	-0.48451	-1.21167	-0.454936	-0.438936	-0.101483	-0.464997	-2.94891	-0.888147	-2.68044	-3.25651	-2.61012	cell cycle OR cell proliferation;cell organization and biogenesis;protein metabolism;other metabolic processes;stress response;developmental processes;signal transduction;other biological processes	plasma membrane;other membranes;nucleus;other cell component	kinase activity;other molecular function	4	38
Q5SVR0	TBC1 domain family member 9B [OS=Mus musculus]	Tbc1d9b	-0.76417	-0.221958	0.0949173	-0.37534	-0.341341	-0.0728254	0.901053	NaN	NaN	NaN	NaN	2.89631		other membranes	enzyme regulator activity;other molecular function	4	32
Q91YM4	FAST kinase domain-containing protein 4 [OS=Mus musculus]	Tbrg4	-2.01603	-1.72211	-1.85939	-1.79725	-1.91531	-1.62834	-2.53043	-3.26365	NaN	NaN	-3.28842	NaN	RNA metabolism OR transcription;other metabolic processes;other biological processes	mitochondrion;other cell component	nucleic acid binding activity	3	31
Q3UX61	N-alpha-acetyltransferase 11 [OS=Mus musculus]	Naa11	-3.02927	-3.21455	-4.53541	NaN	-5.60987	-4.05519	0.656785	NaN	-3.60481	NaN	NaN	NaN		cytosol;cytoskeleton;ER/Golgi;nucleus;other cell component	other molecular function	1	39
P36552	Oxygen-dependent coproporphyrinogen-III oxidase, mitochondrial [OS=Mus musculus]	Cpox	-2.43393	-2.89654	-2.11832	-2.14096	-2.34347	-2.02801	-3.51479	NaN	-0.350556	-4.80564	0.649405	-0.112943	other metabolic processes;transport	other membranes;cytosol;mitochondrion;other cell component	transporter activity;other molecular function	3	42
O55142	Large ribosomal subunit protein eL33 [OS=Mus musculus]	Rpl35a	-0.151501	0.847527	1.03156	1.29263	1.29317	0.81264	NaN	NaN	1.8377	NaN	NaN	1.74944	protein metabolism;RNA metabolism OR transcription;other metabolic processes;other biological processes	cytosol;translational apparatus;other cell component	other molecular function	3	35
A6H611	Mitochondrial intermediate peptidase [OS=Mus musculus]	Mipep	-2.32206	-2.35049	-3.27257	-2.21206	-3.61287	-1.89822	-3.07296	-4.2291	NaN	NaN	NaN	NaN	protein metabolism;other metabolic processes	mitochondrion	other molecular function	3	29
Q91VW3	SH3 domain-binding glutamic acid-rich-like protein 3 [OS=Mus musculus]	Sh3bgrl3	1.20356	1.05608	0.766163	1.28051	1.14713	1.20931	-0.381155	1.50538	NaN	NaN	-4.85415	NaN	cell organization and biogenesis	plasma membrane;other membranes;cytosol;nucleus;other cell component		2	56
O88653	Ragulator complex protein LAMTOR3 [OS=Mus musculus]	Lamtor3	-0.217943	-0.145384	-0.209217	-0.183085	-0.111288	0.0910902	-2.94476	NaN	NaN	NaN	NaN	NaN	signal transduction;other biological processes	other membranes;other cytoplasmic organelle;other cell component	enzyme regulator activity;other molecular function	3	51
P84086	Complexin-2 [OS=Mus musculus]	Cplx2	2.01093	1.51115	2.19021	2.42325	2.13971	2.0332	NaN	NaN	NaN	NaN	NaN	NaN	cell-cell signaling;transport;developmental processes;other biological processes	other membranes;cytosol;nucleus;other cell component	other molecular function	2	97
Q9CZ28	Vacuolar-sorting protein SNF8 [OS=Mus musculus]	Snf8	-1.06257	-1.22918	-1.57725	-1.48636	-1.01377	-1.25283	NaN	NaN	NaN	NaN	-3.89399	NaN	protein metabolism;other metabolic processes;transport;other biological processes	plasma membrane;other membranes;cytosol;nucleus;other cytoplasmic organelle;other cell component	other molecular function	2	31
Q8R554	OTU domain-containing protein 7A [OS=Mus musculus]	Otud7a	-3.49616	-2.45683	-4.02472	-3.03683	-5.00822	-4.89214	NaN	-4.16386	NaN	NaN	NaN	NaN	protein metabolism;other metabolic processes	nucleus;other cell component	nucleic acid binding activity;other molecular function	2	23
Q8K003	Translation machinery-associated protein 7 [OS=Mus musculus]	Tma7	0.199749	-0.0410061	0.384253	0.174542	-0.0887814	-0.102643	NaN	NaN	NaN	NaN	NaN	NaN				3	46
Q8CGA0	Protein phosphatase 1F [OS=Mus musculus]	Ppm1f	-1.37697	-1.31027	-1.77251	-1.87859	-1.87943	-1.46362	NaN	NaN	NaN	NaN	NaN	-1.15345	protein metabolism;other metabolic processes;signal transduction;other biological processes	cytosol;nucleus;other cell component	other molecular function	4	42
A2AQ25	Sickle tail protein [OS=Mus musculus]	Skt	3.15798	4.13536	-4.21386	-4.84648	1.91952	-4.64104	NaN	-5.34174	NaN	NaN	NaN	NaN	developmental processes	cytoskeleton;other cell component		4	27
Q9JJL8	Serine--tRNA ligase, mitochondrial [OS=Mus musculus]	Sars2	-2.54935	-2.63648	-2.21468	-1.83561	-1.88293	-1.74085	-2.33841	NaN	NaN	NaN	NaN	NaN	protein metabolism;RNA metabolism OR transcription;other metabolic processes	mitochondrion	nucleic acid binding activity;other molecular function	3	40
Q9CQH7	Transcription factor BTF3 homolog 4 [OS=Mus musculus]	Btf3l4	0.220402	0.763168	1.06254	0.785476	0.477852	0.360332	NaN	NaN	NaN	NaN	NaN	NaN				3	46
Q9CQJ4	E3 ubiquitin-protein ligase RING2 [OS=Mus musculus]	Rnf2	-1.4003	-1.46695	-1.55171	-2.3062	-1.76826	-1.66521	NaN	0.94066	-4.38874	NaN	-5.64385	-2.56	cell cycle OR cell proliferation;cell organization and biogenesis;protein metabolism;other metabolic processes;developmental processes;other biological processes	nucleus;other cell component	other molecular function	3	26
Q8BSK8	Ribosomal protein S6 kinase beta-1 [OS=Mus musculus]	Rps6kb1	-1.63757	-1.46103	-2.14426	-4.56907	-2.75264	-3.25606	-5.74663	-1.98353	-3.58894	-0.960771	-0.476309	-4.75418	cell cycle OR cell proliferation;protein metabolism;other metabolic processes;stress response;transport;signal transduction;other biological processes	other membranes;mitochondrion;nucleus;other cell component	kinase activity;other molecular function	3	35
Q8BFZ2	Phospholipid phosphatase-related protein type 1 [OS=Mus musculus]	Plppr1	-1.02485	-0.591417	-1.21572	-1.50387	-0.352184	-1.10698	1.97864	1.75177	-0.263704	0.676449	-0.548384	-0.857583	other metabolic processes;developmental processes;signal transduction	plasma membrane;other membranes;nucleus;other cell component	other molecular function	3	46
Q60520	Paired amphipathic helix protein Sin3a [OS=Mus musculus]	Sin3a	-3.51007	-3.67732	-3.2811	-3.50561	-2.80072	-3.82508	NaN	NaN	NaN	NaN	NaN	NaN	cell organization and biogenesis;DNA metabolism;other metabolic processes;stress response;developmental processes;signal transduction;other biological processes	nucleus;other cell component	nucleic acid binding activity;other molecular function	3	31
Q3TLS3	GDP-D-glucose phosphorylase 1 [OS=Mus musculus]	Gdpgp1	-1.05219	-1.12297	-1.46885	-1.92358	-1.70971	-1.47066	NaN	NaN	NaN	NaN	NaN	NaN	other metabolic processes	other cell component	enzyme regulator activity;other molecular function	3	44
Q8BJF9	Charged multivesicular body protein 2b [OS=Mus musculus]	Chmp2b	-2.19235	-1.69053	-1.5616	-1.68022	-1.60301	-1.6257	NaN	NaN	NaN	NaN	-2.15279	NaN	cell cycle OR cell proliferation;cell organization and biogenesis;protein metabolism;other metabolic processes;stress response;transport;other biological processes	plasma membrane;other membranes;cytosol;cytoskeleton;nucleus;other cytoplasmic organelle;other cell component	other molecular function	3	49
O89023	Tripeptidyl-peptidase 1 [OS=Mus musculus]	Tpp1	0.628757	0.62035	0.145496	-0.0855246	0.208418	0.4803	NaN	NaN	NaN	NaN	NaN	NaN	cell organization and biogenesis;protein metabolism;other metabolic processes;developmental processes;other biological processes	other membranes;ER/Golgi;other cytoplasmic organelle;other cell component	other molecular function	3	34
Q8CC88	von Willebrand factor A domain-containing protein 8 [OS=Mus musculus]	Vwa8	-3.71718	-2.90863	-3.33163	-2.66012	-3.14874	-2.68078	NaN	NaN	NaN	NaN	NaN	NaN		mitochondrion;other cytoplasmic organelle;other cell component	other molecular function	4	37
Q91Y97	Fructose-bisphosphate aldolase B [OS=Mus musculus]	Aldob	NaN	NaN	NaN	NaN	NaN	NaN	0.649426	NaN	NaN	NaN	1.27744	NaN	cell organization and biogenesis;other metabolic processes;other biological processes	other membranes;cytosol;cytoskeleton;ER/Golgi;other cell component	cytoskeletal activity;other molecular function	2	56
Q61627	Glutamate receptor ionotropic, delta-1 [OS=Mus musculus]	Grid1	-4.02851	-2.31762	-2.57084	-3.48756	-3.67755	-3.44333	NaN	-1.64112	-5.18467	NaN	NaN	-3.16583	cell-cell signaling;transport;signal transduction;other biological processes	plasma membrane;other membranes;other cell component	transporter activity;other molecular function	4	19
Q9DAI2	Intraflagellar transport protein 22 homolog [OS=Mus musculus]	Ift22	-0.693533	-1.28306	-0.892038	-0.533616	-1.0249	-1.09252	NaN	NaN	NaN	-1.12198	NaN	NaN	cell organization and biogenesis;transport	cytoskeleton;other cell component	other molecular function	3	44
Q8BKX6	Serine/threonine-protein kinase SMG1 [OS=Mus musculus]	Smg1	-3.04416	-3.06844	-3.47071	-3.19073	-6.14713	-5.16261	NaN	-5.03909	-3.63586	NaN	-4.06643	NaN	DNA metabolism;RNA metabolism OR transcription;other metabolic processes;stress response;other biological processes	nucleus;other cell component	nucleic acid binding activity;kinase activity;other molecular function	4	20
Q8CFI7	DNA-directed RNA polymerase II subunit RPB2 [OS=Mus musculus]	Polr2b	-2.92031	-3.75646	-4.68713	-5.41871	-4.03495	-4.97951	NaN	NaN	-1.5121	-1.83049	-0.237237	0.634321	RNA metabolism OR transcription;other metabolic processes	nucleus;other cell component	nucleic acid binding activity;other molecular function	4	34
Q5H8C4	Intermembrane lipid transfer protein VPS13A [OS=Mus musculus]	Vps13a	-1.90006	-1.77238	-2.21008	-2.16923	-1.66364	-1.95515	NaN	NaN	NaN	NaN	NaN	-2.65905	cell organization and biogenesis;protein metabolism;other metabolic processes;transport;developmental processes;other biological processes	other membranes;cytoskeleton;mitochondrion;ER/Golgi;other cytoplasmic organelle;other cell component		4	47
E9PVD3	Protocadherin-16 [OS=Mus musculus]	Dchs1	-7.28054	-5.50166	-5.92602	NaN	NaN	-4.86275	-1.46025	0.220002	-1.45673	NaN	-2.18303	-2.91188	cell adhesion;cell cycle OR cell proliferation;developmental processes;signal transduction;other biological processes	plasma membrane;other membranes;other cell component	other molecular function	4	20
Q9D8T7	SRA stem-loop-interacting RNA-binding protein, mitochondrial [OS=Mus musculus]	Slirp	-0.668886	-1.04703	0.375214	0.396394	-0.738033	0.351777	-4.92036	NaN	-2.2275	-2.75328	NaN	NaN	other biological processes	cytoskeleton;mitochondrion;nucleus;other cell component	nucleic acid binding activity	4	29
Q8BVU5	ADP-ribose pyrophosphatase, mitochondrial [OS=Mus musculus]	Nudt9	-1.0935	-1.04423	-1.58318	-1.12472	-0.93346	-0.994161	NaN	NaN	NaN	NaN	NaN	NaN	other metabolic processes	other membranes;nucleus;other cell component	other molecular function	3	49
Q8BVI5	Syntaxin-16 [OS=Mus musculus]	Stx16	-2.92598	-0.558947	-2.54647	-4.07296	-3.21989	-3.17376	-4.42987	-5.69144	NaN	NaN	NaN	NaN	cell organization and biogenesis;transport	other membranes;cytosol;ER/Golgi;other cell component	other molecular function	3	21
Q9Z210	Peroxisomal membrane protein 11B [OS=Mus musculus]	Pex11b	-2.17274	-2.80445	-2.42058	-2.75813	-3.1134	-2.81081	NaN	NaN	NaN	NaN	-4.04592	-2.51842	cell organization and biogenesis;signal transduction	other membranes;mitochondrion;nucleus;other cytoplasmic organelle;other cell component	other molecular function	4	37
Q8C739	Protein FAM110B [OS=Mus musculus]	Fam110b	-4.04073	-3.48401	-4.15249	-4.46358	-4.15743	-4.28314	NaN	-4.32993	-3.14712	NaN	NaN	NaN		cytosol;cytoskeleton;mitochondrion		3	28
Q9JIS8	Solute carrier family 12 member 4 [OS=Mus musculus]	Slc12a4	-2.77135	-2.36567	-3.0659	-2.6773	-2.46899	-2.82803	NaN	NaN	NaN	NaN	-3.94657	NaN	cell-cell signaling;cell organization and biogenesis;transport;other biological processes	plasma membrane;other membranes;other cell component	transporter activity;other molecular function	3	37
Q8BHE8	m-AAA protease-interacting protein 1, mitochondrial [OS=Mus musculus]	Maip1	-3.00798	-2.91525	-2.70096	-2.98634	-4.24143	-2.63543	NaN	NaN	NaN	NaN	NaN	NaN	cell organization and biogenesis;transport;other biological processes	other membranes;mitochondrion	translation activity	2	33
Q922Y1	UBX domain-containing protein 1 [OS=Mus musculus]	Ubxn1	-0.606735	-0.680159	-0.688017	-0.80086	-1.80003	-0.977981	NaN	NaN	NaN	NaN	NaN	NaN	other biological processes	other membranes;cytosol;ER/Golgi;nucleus;other cell component	other molecular function	3	28
Q9ERR7	Selenoprotein F [OS=Mus musculus]	Selenof	-1.06636	-2.02204	-1.63995	-1.58769	-1.39326	-5.58248	NaN	NaN	1.29351	NaN	NaN	NaN	cell organization and biogenesis;protein metabolism;other metabolic processes;other biological processes	ER/Golgi	other molecular function	3	28
Q640R3	Hepatic and glial cell adhesion molecule [OS=Mus musculus]	Hepacam	-1.15996	-0.39566	-0.931492	-0.828357	-0.792929	-0.847651	NaN	NaN	NaN	NaN	0.26762	NaN	cell adhesion;cell cycle OR cell proliferation;other biological processes	other membranes;other cell component		3	41
Q8K1N4	Spermatogenesis-associated serine-rich protein 2 [OS=Mus musculus]	Spats2	-2.14487	-1.65045	-2.14531	-3.61626	-2.66835	-2.48686	-1.77317	0.743098	NaN	NaN	-5.50411	-2.36121		cytosol;other cell component		3	37
Q7TPD0	Integrator complex subunit 3 [OS=Mus musculus]	Ints3	-2.90274	-2.46831	-2.52399	-2.77246	-2.77948	-3.30417	NaN	-6.12391	NaN	NaN	NaN	NaN	cell cycle OR cell proliferation;DNA metabolism;RNA metabolism OR transcription;other metabolic processes;stress response;signal transduction;other biological processes	nucleus;other cell component		4	20
O70481	E3 ubiquitin-protein ligase UBR1 [OS=Mus musculus]	Ubr1	1.02114	1.03015	1.08664	1.34118	1.88742	1.02437	-0.701343	-2.48356	NaN	-1.77153	-0.962824	-2.43248	protein metabolism;other metabolic processes;other biological processes	cytosol;other cell component	other molecular function	3	29
Q8HW98	IgLON family member 5 [OS=Mus musculus]	Iglon5	-3.10439	-4.53479	-4.72469	-1.10344	-3.22866	-3.17303	NaN	NaN	NaN	NaN	NaN	NaN		non-structural extracellular		4	14
Q8BHL8	Proteasome inhibitor PI31 subunit [OS=Mus musculus]	Psmf1	-1.25023	-0.664709	-0.913254	-0.217368	-1.32795	-0.450641	-5.33692	NaN	-5.08457	NaN	-4.00867	-4.22258	protein metabolism;other metabolic processes;other biological processes	cytosol;ER/Golgi;other cell component	enzyme regulator activity;other molecular function	3	40
P28184	Metallothionein-3 [OS=Mus musculus]	Mt3	0.043766	-0.105267	-0.281679	-0.784795	-0.9431	-0.997111	-4.05673	0.289068	-2.23631	-4.94184	NaN	-4.31001	cell organization and biogenesis;other metabolic processes;stress response;transport;signal transduction;other biological processes	non-structural extracellular;other membranes;cytosol;cytoskeleton;mitochondrion;ER/Golgi;translational apparatus;nucleus;other cell component	enzyme regulator activity;other molecular function	1	48
Q8BUR4	Dedicator of cytokinesis protein 1 [OS=Mus musculus]	Dock1	-3.69002	-3.46016	-3.96167	-4.52303	-3.75026	-3.94379	NaN	NaN	NaN	NaN	NaN	NaN	transport;signal transduction;other biological processes	plasma membrane;other membranes;cytosol;nucleus;other cell component	enzyme regulator activity;other molecular function	4	17
P58064	Small ribosomal subunit protein bS6m [OS=Mus musculus]	Mrps6	-2.18471	-1.89936	-1.268	-1.14523	-2.25086	-1.05924	NaN	NaN	NaN	NaN	NaN	NaN	protein metabolism;other metabolic processes	other membranes;mitochondrion;translational apparatus	nucleic acid binding activity;other molecular function	3	51
P80560	Receptor-type tyrosine-protein phosphatase N2 [OS=Mus musculus]	Ptprn2	-2.4349	-2.1235	-2.06617	-1.79283	-2.03144	-1.7458	-1.57649	-3.63283	-3.38632	NaN	-4.05457	-3.27301	cell-cell signaling;other metabolic processes;transport;other biological processes	other membranes;ER/Golgi;other cell component	other molecular function	2	48
Q8QZT2	Centriole, cilia and spindle-associated protein [OS=Mus musculus]	Ccsap	-2.81548	-2.33351	-2.20065	-2.70319	-2.73026	-2.78146	NaN	NaN	NaN	NaN	NaN	NaN	cell cycle OR cell proliferation;cell organization and biogenesis;other biological processes	cytoskeleton;other cell component	cytoskeletal activity	3	45
Q91ZI0	Cadherin EGF LAG seven-pass G-type receptor 3 [OS=Mus musculus]	Celsr3	-2.80688	-2.51234	-2.7262	-2.27717	-3.26132	-2.37352	NaN	NaN	NaN	NaN	NaN	NaN	cell adhesion;cell-cell signaling;cell organization and biogenesis;developmental processes;signal transduction;other biological processes	plasma membrane;other membranes	other molecular function	3	34
Q6PGH0	Ubiquitin domain-containing protein 2 [OS=Mus musculus]	Ubtd2	-1.75076	-1.69633	-2.24601	-2.68698	-2.39764	-2.65535	NaN	NaN	-3.30602	-2.91975	-4.12374	NaN		other cell component		3	48
P26339	Chromogranin-A [OS=Mus musculus]	Chga	NaN	-8.75519	NaN	NaN	NaN	NaN	0.823176	1.80414	-0.331451	-0.136637	0.314158	-0.181535	cell organization and biogenesis;stress response;transport;signal transduction;other biological processes	non-structural extracellular;ER/Golgi;other cell component		2	13
Q8K3A9	7SK snRNA methylphosphate capping enzyme [OS=Mus musculus]	Mepce	-3.09129	-3.1564	-3.74752	-4.45574	-2.66306	-3.61053	NaN	1.38231	-4.2986	NaN	NaN	NaN	RNA metabolism OR transcription;other metabolic processes;other biological processes	nucleus;other cell component	nucleic acid binding activity;other molecular function	3	33
Q9D486	C-Maf-inducing protein [OS=Mus musculus]	Cmip	-1.79837	-1.29265	-1.77953	-1.26495	-1.51121	-1.49398	-0.844707	-4.31622	NaN	NaN	-1.049	-4.24587	developmental processes	cytosol;nucleus		3	49
Q07079	Insulin-like growth factor-binding protein 5 [OS=Mus musculus]	Igfbp5	-2.11131	-1.11789	-1.28989	-1.08989	-2.43537	-1.99284	0.123444	-4.05359	1.25654	0.775237	1.94828	2.21349	cell cycle OR cell proliferation;developmental processes;signal transduction;other biological processes	non-structural extracellular	other molecular function	3	67
P01869	Ig gamma-1 chain C region, membrane-bound form [OS=Mus musculus]	Ighg1	-0.712744	-0.949247	-0.441563	-0.385102	-0.866568	-0.708329	0.471534	-0.304523	2.18702	2.93274	2.842	2.38017	cell organization and biogenesis;stress response;transport;other biological processes	non-structural extracellular;plasma membrane;other membranes;other cell component	signal transduction activity or receptor binding;other molecular function	2	63
Q8BGU5	Cyclin-Y [OS=Mus musculus]	Ccny	0.00488091	-0.0960045	-0.276054	-0.347871	-0.123983	-0.232882	NaN	NaN	NaN	NaN	-1.51112	NaN	cell-cell signaling;cell cycle OR cell proliferation;signal transduction;other biological processes	plasma membrane;other membranes;nucleus;other cell component	enzyme regulator activity;other molecular function	2	36
O88958	Glucosamine-6-phosphate isomerase 1 [OS=Mus musculus]	Gnpda1	-1.3632	-1.26404	-1.0419	-2.62712	-0.849108	-1.52713	NaN	NaN	-4.49475	NaN	-6.76594	NaN	other metabolic processes;other biological processes	other cell component	other molecular function	4	26
Q8VDD8	WASH complex subunit 1 [OS=Mus musculus]	Washc1	-2.85662	-2.76172	-2.70593	-2.15707	-2.6052	-3.62488	NaN	NaN	NaN	NaN	NaN	NaN	cell cycle OR cell proliferation;cell organization and biogenesis;transport;other biological processes	other membranes;cytosol;cytoskeleton;other cytoplasmic organelle;other cell component	signal transduction activity or receptor binding;enzyme regulator activity;cytoskeletal activity;other molecular function	3	36
Q61011	Guanine nucleotide-binding protein G(I)/G(S)/G(T) subunit beta-3 [OS=Mus musculus]	Gnb3	NaN	NaN	NaN	NaN	NaN	NaN	NaN	NaN	-0.994778	NaN	NaN	NaN	cell organization and biogenesis;signal transduction;other biological processes	plasma membrane;other membranes;other cell component	cytoskeletal activity;other molecular function	1	102
Q8BUV8	Protein GPR107 [OS=Mus musculus]	Gpr107	-3.13932	-3.21357	-3.36534	-3.36821	-3.24364	-3.20244	NaN	-0.342225	NaN	NaN	NaN	NaN	transport	plasma membrane;other membranes;ER/Golgi;nucleus;other cytoplasmic organelle;other cell component	other molecular function	3	31
Q7TPS0	Ribosomal protein S6 kinase alpha-6 [OS=Mus musculus]	Rps6ka6	-3.49605	-3.36267	-3.89605	-4.7203	-3.29895	-4.50689	NaN	NaN	NaN	NaN	NaN	NaN	other metabolic processes;stress response;signal transduction;other biological processes	cytosol;mitochondrion;nucleus;other cell component	kinase activity;other molecular function	2	23
Q8VI24	DNA-binding protein SATB2 [OS=Mus musculus]	Satb2	-3.51292	-4.17121	-3.04854	-4.91462	-4.87599	-4.85114	NaN	NaN	NaN	NaN	-0.252442	0.395142	cell organization and biogenesis;developmental processes;other biological processes	nucleus;other cell component	nucleic acid binding activity;other molecular function	3	18
O70579	Peroxisomal membrane protein PMP34 [OS=Mus musculus]	Slc25a17	-1.78661	-1.33481	-1.52498	-1.85175	-1.5771	-1.54926	NaN	-3.93295	NaN	NaN	NaN	NaN	other metabolic processes;transport	other membranes;other cytoplasmic organelle	transporter activity;other molecular function	3	50
Q8BHF7	CDP-diacylglycerol--glycerol-3-phosphate 3-phosphatidyltransferase, mitochondrial [OS=Mus musculus]	Pgs1	-0.985706	-1.71659	-1.13215	-1.19584	-1.00036	-1.35293	-1.0487	NaN	NaN	NaN	NaN	NaN	other metabolic processes	other membranes;ER/Golgi	other molecular function	3	72
Q62241	U1 small nuclear ribonucleoprotein C [OS=Mus musculus]	Snrpc	-0.517107	-0.747831	-0.3267	-0.73714	-0.796659	-0.752717	NaN	NaN	NaN	NaN	NaN	NaN	cell organization and biogenesis;RNA metabolism OR transcription;other metabolic processes	nucleus	nucleic acid binding activity;other molecular function	2	39
Q9R1E6	Ectonucleotide pyrophosphatase/phosphodiesterase family member 2 [OS=Mus musculus]	Enpp2	-4.48605	-6.37683	-5.00844	-3.21636	NaN	-7.77354	-1.38694	-0.567532	0.45628	NaN	0.302038	0.354811	other metabolic processes;transport;other biological processes	non-structural extracellular;plasma membrane;other membranes	nucleic acid binding activity;other molecular function	3	20
Q61418	H(+)/Cl(-) exchange transporter 4 [OS=Mus musculus]	Clcn4	-1.244	-1.68582	-1.30527	-2.99417	-2.12358	-1.77451	NaN	-7.45289	NaN	NaN	-3.45899	NaN	cell organization and biogenesis;transport	other membranes;ER/Golgi;other cytoplasmic organelle;other cell component	transporter activity;other molecular function	2	40
Q3V3R1	Monofunctional C1-tetrahydrofolate synthase, mitochondrial [OS=Mus musculus]	Mthfd1l	-1.47415	-2.13676	-1.60518	-2.46744	-1.60526	-1.27901	NaN	NaN	NaN	NaN	NaN	NaN	other metabolic processes;developmental processes	cytosol;mitochondrion	other molecular function	3	48
Q8BTW9	Serine/threonine-protein kinase PAK 4 [OS=Mus musculus]	Pak4	NaN	-7.15309	-6.75751	NaN	-6.69985	-6.72872	NaN	NaN	NaN	NaN	NaN	NaN	cell cycle OR cell proliferation;cell organization and biogenesis;other metabolic processes;developmental processes;signal transduction;other biological processes	other cell component	kinase activity;other molecular function	1	27
Q80TI0	Protein Aster-B [OS=Mus musculus]	Gramd1b	-4.70993	-5.31305	-3.7836	-3.20863	-3.64141	-2.88241	NaN	-5.87233	-5.76972	NaN	NaN	NaN	cell organization and biogenesis;transport;other biological processes	plasma membrane;other membranes;ER/Golgi;other cell component	transporter activity;other molecular function	3	25
Q80UW0	Heparan-sulfate 6-O-sulfotransferase 2 [OS=Mus musculus]	Hs6st2	-4.53066	-3.58537	-2.98758	-3.18967	-5.15136	-4.45969	-3.20767	-0.0469275	1.27349	NaN	1.49066	NaN	protein metabolism;other metabolic processes	other membranes;ER/Golgi	other molecular function	3	18
Q8K2H2	Deubiquitinase OTUD6B [OS=Mus musculus]	Otud6b	-0.681837	-1.14947	-2.4383	-2.1819	-0.64176	-0.84789	NaN	NaN	NaN	NaN	NaN	NaN	cell cycle OR cell proliferation;cell organization and biogenesis;protein metabolism;other metabolic processes;other biological processes		other molecular function	3	23
Q6ZWZ2	Ubiquitin-conjugating enzyme E2 R2 [OS=Mus musculus]	Ube2r2	-0.381735	-0.188826	-0.336712	-0.210046	-1.47462	0.190894	NaN	NaN	NaN	NaN	NaN	NaN	protein metabolism;other metabolic processes		other molecular function	3	33
Q9Z2C4	Myotubularin-related protein 1 [OS=Mus musculus]	Mtmr1	-2.11701	-1.69083	-1.90999	-1.82162	-1.93433	-2.10322	NaN	NaN	NaN	NaN	NaN	NaN	other metabolic processes;other biological processes	plasma membrane;other membranes;other cell component	other molecular function	3	35
Q9CX80	Cytoglobin [OS=Mus musculus]	Cygb	-2.38977	-2.06012	-1.83228	-1.82446	-1.87682	-1.56549	NaN	NaN	NaN	NaN	NaN	NaN	other metabolic processes;stress response;transport;other biological processes	other cell component	other molecular function	3	32
P45481	Histone lysine acetyltransferase CREBBP [OS=Mus musculus]	Crebbp	-2.55693	-3.31199	-2.99394	-3.05934	-2.9803	-3.07825	-3.58569	-3.97816	NaN	NaN	NaN	-2.16156	cell organization and biogenesis;protein metabolism;other metabolic processes;signal transduction;other biological processes	nucleus;other cell component	signal transduction activity or receptor binding;nucleic acid binding activity;other molecular function	4	36
Q9DBX2	Phosducin-like protein [OS=Mus musculus]	Pdcl	-3.88759	-3.46363	-3.26533	-4.56363	NaN	-7.64753	NaN	NaN	NaN	NaN	NaN	NaN	cell organization and biogenesis;protein metabolism;other metabolic processes;other biological processes	other cell component	other molecular function	3	14
Q8BFV2	PCI domain-containing protein 2 [OS=Mus musculus]	Pcid2	-3.24212	-3.68202	-4.70445	-4.07203	-3.46499	-3.57649	-2.79629	NaN	NaN	NaN	-3.58043	-2.64902	cell organization and biogenesis;RNA metabolism OR transcription;other metabolic processes;transport;developmental processes;other biological processes	nucleus;other cell component	nucleic acid binding activity	3	28
Q8C7H1	Methylmalonic aciduria type A homolog, mitochondrial [OS=Mus musculus]	Mmaa	-3.42459	-2.58836	-2.84838	-3.17708	-2.98192	-3.13133	NaN	NaN	NaN	NaN	NaN	NaN	other metabolic processes	cytosol;mitochondrion;other cell component	other molecular function	3	16
O08715	A-kinase anchor protein 1, mitochondrial [OS=Mus musculus]	Akap1	-2.28238	-2.25861	-2.10567	-1.89782	-1.91523	-1.71208	-1.77017	NaN	NaN	-5.82481	NaN	NaN	stress response;other biological processes	plasma membrane;other membranes;mitochondrion;ER/Golgi;other cell component	cytoskeletal activity;nucleic acid binding activity;other molecular function	3	25
Q810U5	Coiled-coil domain-containing protein 50 [OS=Mus musculus]	Ccdc50	-2.63221	-1.78559	-2.60349	-2.95344	-2.00388	-1.68185	NaN	-2.86592	NaN	-2.35331	-2.55897	NaN	other biological processes	cytosol;cytoskeleton;other cell component	other molecular function	2	24
Q9D6U8	Protein FAM162A [OS=Mus musculus]	Fam162a	-0.6106	-0.699844	-0.348122	-0.285817	-0.319023	-0.300115	NaN	NaN	0.259795	NaN	NaN	NaN	stress response;other biological processes	other membranes;cytosol;mitochondrion		2	30
Q8BMI3	ADP-ribosylation factor-binding protein GGA3 [OS=Mus musculus]	Gga3	-0.973967	-1.1162	-2.25212	-1.01344	-0.825468	-1.34784	-3.51937	NaN	-1.91935	NaN	NaN	-6.25138	protein metabolism;other metabolic processes;transport;other biological processes	other membranes;ER/Golgi;other cytoplasmic organelle;other cell component	other molecular function	2	51
Q3TMH2	Secernin-3 [OS=Mus musculus]	Scrn3	-1.56662	-1.21909	-2.64179	-1.9767	-1.53743	-2.78505	NaN	NaN	NaN	NaN	NaN	NaN	protein metabolism		other molecular function	3	40
Q61140	Breast cancer anti-estrogen resistance protein 1 [OS=Mus musculus]	Bcar1	-2.07625	-2.3944	-2.26073	-2.4245	-2.14817	-2.28681	NaN	NaN	-5.50831	NaN	NaN	NaN	cell adhesion;cell organization and biogenesis;signal transduction;other biological processes	plasma membrane;other membranes;cytosol;cytoskeleton;other cell component	other molecular function	3	54
Q80UW2	F-box only protein 2 [OS=Mus musculus]	Fbxo2	-2.01878	-2.01478	-2.36574	-2.48386	-1.86674	-2.06403	-2.86457	NaN	-3.32056	-3.06166	-4.15398	NaN	protein metabolism;other metabolic processes;other biological processes	plasma membrane;other membranes;cytosol;ER/Golgi;other cell component	other molecular function	3	37
P63040	Complexin-1 [OS=Mus musculus]	Cplx1	-0.612068	-1.5106	-0.571314	-0.0389795	-0.469313	-0.81331	NaN	NaN	-4.36103	NaN	NaN	NaN	cell-cell signaling;transport;other biological processes	other membranes;cytosol;other cell component	transporter activity;other molecular function	2	68
Q9CW03	Structural maintenance of chromosomes protein 3 [OS=Mus musculus]	Smc3	0.829401	-1.2549	0.665092	0.498038	-1.09248	0.333844	2.01967	4.43081	4.07489	8.43202	2.13312	2.79355	cell cycle OR cell proliferation;cell organization and biogenesis;DNA metabolism;other metabolic processes;stress response;other biological processes	extracellular matrix;cytoskeleton;nucleus;other cell component	cytoskeletal activity;nucleic acid binding activity;other molecular function	4	28
Q99JP0	Mitogen-activated protein kinase kinase kinase kinase 3 [OS=Mus musculus]	Map4k3	-2.32163	-2.68102	-3.32929	-2.6242	-2.09594	-2.16017	NaN	NaN	NaN	-2.39722	NaN	NaN	protein metabolism;other metabolic processes;signal transduction;other biological processes	other cell component	kinase activity;other molecular function	3	33
Q8BX17	Gem-associated protein 5 [OS=Mus musculus]	Gemin5	4.04259	2.83119	-3.29161	3.57045	3.4913	2.62653	-1.87321	NaN	12.081	12.1852	9.99893	11.1029	cell organization and biogenesis;protein metabolism;RNA metabolism OR transcription;other metabolic processes;other biological processes	cytosol;nucleus;other cell component	translation activity;nucleic acid binding activity	4	227
A2BDX3	Adenylyltransferase and sulfurtransferase MOCS3 [OS=Mus musculus]	Mocs3	-3.20356	-2.62637	-3.06152	-3.11443	-3.41927	-3.44501	NaN	-0.579784	NaN	-1.53711	NaN	NaN	protein metabolism;RNA metabolism OR transcription;other metabolic processes	cytosol;other cell component	other molecular function	3	15
Q8VDI7	Ubiquitin-associated domain-containing protein 1 [OS=Mus musculus]	Ubac1	-2.00208	-1.76834	-1.98228	-2.13453	-2.16867	-2.16803	NaN	NaN	NaN	NaN	NaN	NaN	protein metabolism;other metabolic processes	plasma membrane;other membranes;cytosol;ER/Golgi;other cell component	other molecular function	3	33
Q6ZWR6	Nesprin-1 [OS=Mus musculus]	Syne1	-2.78351	-2.69894	-2.31138	-3.58124	-3.6862	-3.06559	NaN	NaN	NaN	NaN	-4.29606	NaN	cell organization and biogenesis;transport;other biological processes	plasma membrane;other membranes;cytoskeleton;ER/Golgi;nucleus;other cell component	cytoskeletal activity;other molecular function	4	26
P70211	Netrin receptor DCC [OS=Mus musculus]	Dcc	-2.41332	-3.03201	-2.70343	-1.90506	-2.87981	-4.0178	-0.982518	NaN	-1.39604	NaN	-1.77382	-3.98051	cell adhesion;cell organization and biogenesis;developmental processes;signal transduction;other biological processes	plasma membrane;other membranes;other cell component	other molecular function	4	35
Q7TSK3	Protocadherin-8 [OS=Mus musculus]	Pcdh8	-2.64555	-2.16374	-2.12986	-1.96634	-1.98203	-3.25021	-6.68093	NaN	NaN	NaN	NaN	NaN	cell adhesion;cell-cell signaling;developmental processes;other biological processes	plasma membrane;other membranes;other cell component	other molecular function	4	29
Q61102	Iron-sulfur clusters transporter ABCB7, mitochondrial [OS=Mus musculus]	Abcb7	-3.0243	-3.62393	-3.02132	-3.26623	-2.95165	-2.82675	NaN	NaN	NaN	NaN	NaN	NaN	cell organization and biogenesis;transport;other biological processes		transporter activity;other molecular function	3	27
P54103	DnaJ homolog subfamily C member 2 [OS=Mus musculus]	Dnajc2	-1.88277	-1.9022	-1.66585	-1.87146	-2.90901	-1.90491	NaN	0.606349	NaN	NaN	NaN	NaN	cell organization and biogenesis;protein metabolism;DNA metabolism;other metabolic processes;other biological processes	other membranes;cytosol;nucleus;other cell component	translation activity;other molecular function	4	25
Q63943	Myocyte-specific enhancer factor 2D [OS=Mus musculus]	Mef2d	-4.64464	-2.83217	-3.44578	-5.0111	-3.88981	-3.66482	NaN	NaN	NaN	NaN	-1.87954	NaN	developmental processes;other biological processes	nucleus;other cell component	nucleic acid binding activity;other molecular function	2	49
Q9D706	RNA polymerase II-associated protein 3 [OS=Mus musculus]	Rpap3	-3.37486	-3.70766	-2.25856	-2.80958	-2.92927	-2.37086	NaN	NaN	NaN	NaN	NaN	NaN		cytosol;other cell component		3	18
P0C7L0	WAS/WASL-interacting protein family member 3 [OS=Mus musculus]	Wipf3	-2.29105	-1.84918	-1.72956	-2.52289	-2.37027	-2.93349	NaN	NaN	NaN	NaN	NaN	NaN	cell organization and biogenesis;other biological processes	other cytoplasmic organelle;other cell component	cytoskeletal activity;other molecular function	3	23
Q9D289	Trafficking protein particle complex subunit 6B [OS=Mus musculus]	Trappc6b	-0.977175	-1.43694	-1.05582	-0.809449	-0.71504	-0.710031	-4.12236	NaN	NaN	NaN	-2.53756	NaN	cell organization and biogenesis;transport;developmental processes	ER/Golgi;other cytoplasmic organelle;other cell component		3	44
D3YXK2	Scaffold attachment factor B1 [OS=Mus musculus]	Safb	-2.0903	-1.9392	-2.08126	-2.3816	-1.92832	-2.33007	NaN	NaN	NaN	NaN	NaN	NaN	other metabolic processes;signal transduction;other biological processes	nucleus;other cell component	nucleic acid binding activity;other molecular function	4	28
Q99LI7	Cleavage stimulation factor subunit 3 [OS=Mus musculus]	Cstf3	-1.1494	-1.08342	-2.12232	-1.25104	-0.890907	-1.57579	NaN	NaN	NaN	NaN	-1.83476	NaN	RNA metabolism OR transcription;other metabolic processes	nucleus	nucleic acid binding activity	3	36
Q9D9H8	Mitochondrial protein C2orf69 homolog [OS=Mus musculus]		-1.02083	-0.873484	-1.60792	-1.39332	-0.796495	-1.20081	-4.10609	NaN	NaN	NaN	NaN	NaN	other metabolic processes	other membranes;mitochondrion		4	47
Q3TXX3	Protrudin [OS=Mus musculus]	Zfyve27	-3.32215	-3.43567	-3.78703	-4.01404	-2.89228	-2.75116	-5.65522	NaN	NaN	NaN	NaN	NaN	cell organization and biogenesis;transport;developmental processes;signal transduction;other biological processes	plasma membrane;other membranes;cytosol;ER/Golgi;nucleus;other cytoplasmic organelle;other cell component	other molecular function	3	25
Q80T85	DDB1- and CUL4-associated factor 5 [OS=Mus musculus]	Dcaf5	-4.79777	-4.06692	-3.60521	-4.04933	-3.78841	-4.70557	NaN	-2.64178	NaN	NaN	NaN	0.408317	protein metabolism;other metabolic processes;other biological processes	nucleus;other cell component		4	33
Q99M87	DnaJ homolog subfamily A member 3, mitochondrial [OS=Mus musculus]	Dnaja3	-1.47496	-1.36548	-0.632849	-1.68401	-2.55737	-1.42956	-3.52247	NaN	0.467393	NaN	-0.573764	1.35623	cell organization and biogenesis;protein metabolism;DNA metabolism;other metabolic processes;stress response;signal transduction;other biological processes	plasma membrane;other membranes;cytosol;cytoskeleton;mitochondrion;nucleus;other cell component	signal transduction activity or receptor binding;enzyme regulator activity;other molecular function	3	38
Q80TF3	Protocadherin-19 [OS=Mus musculus]	Pcdh19	-3.22005	-3.12629	-3.76978	-3.07181	-2.55618	-2.66966	NaN	-2.43767	NaN	-4.4095	NaN	NaN	cell adhesion	plasma membrane;other membranes	other molecular function	3	18
Q80U40	RIMS-binding protein 2 [OS=Mus musculus]	Rimbp2	-3.12324	-3.1995	-2.9926	-3.18374	-3.83662	-2.50752	NaN	NaN	NaN	NaN	NaN	NaN	cell-cell signaling;cell organization and biogenesis;transport;other biological processes	plasma membrane;other membranes;other cell component	transporter activity;other molecular function	4	20
P62812	Gamma-aminobutyric acid receptor subunit alpha-1 [OS=Mus musculus]	Gabra1	-1.88256	-1.99101	-1.93085	-1.2187	-1.31971	-1.54938	-0.861789	-1.98599	-1.60315	-1.84392	-1.26695	-2.62292	cell-cell signaling;cell organization and biogenesis;transport;developmental processes;signal transduction;other biological processes	plasma membrane;other membranes;other cell component	transporter activity;other molecular function	2	64
Q9R0L7	A-kinase anchor protein 8-like [OS=Mus musculus]	Akap8l	-1.79584	-1.60793	-2.43526	-3.98451	-2.37591	-2.30149	NaN	NaN	-3.58265	NaN	NaN	NaN	cell cycle OR cell proliferation;cell organization and biogenesis;RNA metabolism OR transcription;other metabolic processes;other biological processes	nucleus;other cell component	nucleic acid binding activity;other molecular function	3	29
P43135	COUP transcription factor 2 [OS=Mus musculus]	Nr2f2	NaN	NaN	NaN	-8.03401	NaN	NaN	NaN	NaN	NaN	-1.96875	NaN	-2.23272	developmental processes;signal transduction;other biological processes	cytosol;nucleus	nucleic acid binding activity;other molecular function	1	28
Q6NS82	Reticulophagy regulator 2 [OS=Mus musculus]	Retreg2	-1.52747	-1.36983	-1.74948	-1.95919	-1.56252	-2.99757	NaN	NaN	NaN	NaN	NaN	NaN	cell organization and biogenesis;other metabolic processes	other membranes;ER/Golgi	other molecular function	3	31
P21661	Neuroendocrine convertase 2 [OS=Mus musculus]	Pcsk2	-1.27825	-1.52166	-1.32055	-0.986669	-1.13223	-1.56927	0.425176	0.133653	0.202873	0.937096	2.13991	2.12587	protein metabolism;other metabolic processes;developmental processes	non-structural extracellular;other membranes;ER/Golgi;nucleus;other cell component	other molecular function	3	55
P05532	Mast/stem cell growth factor receptor Kit [OS=Mus musculus]	Kit	-4.04472	-3.97114	-4.02112	-4.19071	-3.87823	-4.18118	NaN	NaN	-4.81881	NaN	-4.02166	NaN	cell adhesion;cell cycle OR cell proliferation;cell organization and biogenesis;other metabolic processes;stress response;transport;developmental processes;signal transduction;other biological processes	non-structural extracellular;plasma membrane;other membranes;nucleus;other cell component	kinase activity;other molecular function	1	77
Q8BTZ7	Mannose-1-phosphate guanyltransferase beta [OS=Mus musculus]	Gmppb	-1.24244	-0.0138817	-1.17259	-0.950664	-0.827923	-1.07514	-3.96861	NaN	NaN	-1.95565	NaN	-1.78212	protein metabolism;other metabolic processes	other cell component	other molecular function	3	31
Q8VCR7	Putative protein-lysine deacylase ABHD14B [OS=Mus musculus]	Abhd14b	-6.89284	-6.14328	-6.64945	-6.47583	-5.74107	NaN	1.1033	0.698494	1.82687	2.30817	2.89198	2.6685	other biological processes	cytosol;nucleus;other cell component	other molecular function	2	46
Q91XD7	Protein disulfide isomerase Creld1 [OS=Mus musculus]	Creld1	-1.77225	-1.7897	-1.55533	-2.06751	-2.80063	-1.64395	NaN	NaN	NaN	NaN	NaN	NaN		other membranes	other molecular function	3	23
Q01063	cAMP-specific 3',5'-cyclic phosphodiesterase 4D [OS=Mus musculus]	Pde4d	-1.88692	-3.41238	-1.9029	-2.13466	-1.6885	-2.38624	3.11719	NaN	NaN	NaN	-2.08222	NaN	cell organization and biogenesis;other metabolic processes;developmental processes;signal transduction;other biological processes	plasma membrane;other membranes;cytosol;cytoskeleton;nucleus;other cell component	signal transduction activity or receptor binding;other molecular function	2	12
Q9D6S7	Ribosome-recycling factor, mitochondrial [OS=Mus musculus]	Mrrf	0.590738	0.160702	0.702942	0.334565	-1.23068	-0.317443	NaN	NaN	NaN	NaN	NaN	NaN	cell organization and biogenesis;protein metabolism;other metabolic processes		translation activity	3	34
Q5QNQ6	Oxysterol-binding protein 2 [OS=Mus musculus]	Osbp2	-1.66732	-1.98407	-1.47297	-1.83922	-1.50249	-1.87948	NaN	NaN	NaN	NaN	NaN	NaN	transport;other biological processes	plasma membrane;other membranes;cytosol;ER/Golgi;other cell component	transporter activity;other molecular function	1	41
Q6P1G0	HEAT repeat-containing protein 6 [OS=Mus musculus]	Heatr6	-4.15841	-3.64634	-4.43999	-3.51158	-4.04329	-4.22236	NaN	NaN	NaN	-2.67065	-3.18039	NaN				3	18
Q8CFE2	Histone PARylation factor 1 [OS=Mus musculus]	Hpf1	-3.23698	-3.39321	-3.23778	-3.01274	-3.28276	-3.34487	NaN	NaN	NaN	NaN	NaN	NaN	cell organization and biogenesis;DNA metabolism;other metabolic processes;stress response	nucleus;other cell component	other molecular function	3	32
Q3TZZ7	Extended synaptotagmin-2 [OS=Mus musculus]	Esyt2	-2.06431	-2.16143	-2.12452	-2.27145	-1.70636	-1.90742	-2.23329	1.97094	NaN	NaN	-0.407151	NaN	cell organization and biogenesis;transport	plasma membrane;other membranes;cytosol;ER/Golgi;other cell component	other molecular function	3	27
Q9JIG8	PRA1 family protein 2 [OS=Mus musculus]	Praf2	0.723257	0.726885	0.561134	0.643638	0.908998	0.648137	NaN	NaN	0.411604	-0.769191	0.772351	NaN	transport	other membranes;other cytoplasmic organelle		2	84
Q3TWN3	Metal transporter CNNM2 [OS=Mus musculus]	Cnnm2	-3.08994	-3.0777	-3.38676	-3.58523	-3.48348	-3.16243	-4.67066	-3.97174	NaN	NaN	NaN	NaN	transport;other biological processes	plasma membrane;other membranes	transporter activity;other molecular function	3	36
Q8VE22	Small ribosomal subunit protein mS23 [OS=Mus musculus]	Mrps23	-2.46469	-3.30458	-2.09595	-1.85012	-1.69081	-2.00441	NaN	-4.92726	NaN	NaN	NaN	NaN	protein metabolism;other metabolic processes	other membranes;mitochondrion;translational apparatus;nucleus	other molecular function	3	42
Q9Z2R6	Protein unc-119 homolog A [OS=Mus musculus]	Unc119	-2.24947	-2.2766	-2.67165	-1.99097	-2.44678	-2.44317	NaN	-3.43724	NaN	NaN	NaN	NaN	cell cycle OR cell proliferation;transport;developmental processes;other biological processes	cytoskeleton;other cell component	other molecular function	3	40
Q8BH15	CCR4-NOT transcription complex subunit 10 [OS=Mus musculus]	Cnot10	-2.50766	-2.45387	-2.35327	-2.82908	-2.39955	-3.07679	-1.84981	-0.9049	NaN	-3.01912	-1.30531	NaN	RNA metabolism OR transcription;other metabolic processes;other biological processes	nucleus;other cell component		4	37
Q5SUQ9	CST complex subunit CTC1 [OS=Mus musculus]	Ctc1	-1.91087	-1.55235	-1.69664	-1.94562	-2.50109	-2.29677	-1.78225	-2.25671	NaN	-2.90174	1.66569	-0.412262	cell cycle OR cell proliferation;cell organization and biogenesis;DNA metabolism;other metabolic processes;stress response;developmental processes;other biological processes	cytosol;nucleus;other cell component	nucleic acid binding activity	3	34
Q8BK72	Small ribosomal subunit protein mS27 [OS=Mus musculus]	Mrps27	-1.50673	-1.32941	-1.1199	-0.884177	-0.788984	-0.687615	5.24677	2.23059	1.15491	-2.96596	-3.0949	3.05988	cell cycle OR cell proliferation;protein metabolism;other metabolic processes;other biological processes	other membranes;mitochondrion;translational apparatus;nucleus;other cell component	translation activity;nucleic acid binding activity	2	33
Q9DCI3	STARD3 N-terminal-like protein [OS=Mus musculus]	Stard3nl	-2.54072	0.160208	0.317144	0.826856	-1.60412	-0.353013	-3.06796	NaN	NaN	NaN	NaN	NaN	cell organization and biogenesis;transport	other membranes;other cytoplasmic organelle;other cell component	other molecular function	3	22
Q7TNE3	Sperm-associated antigen 7 [OS=Mus musculus]	Spag7	-1.97577	-2.61019	-1.65309	-1.66425	-2.4278	-2.38741	NaN	NaN	NaN	NaN	NaN	NaN		nucleus	nucleic acid binding activity	3	35
Q80XA6	RalBP1-associated Eps domain-containing protein 2 [OS=Mus musculus]	Reps2	-4.34673	-4.00481	-3.58008	-4.59329	-3.72529	NaN	NaN	NaN	NaN	NaN	NaN	NaN	transport	plasma membrane;other membranes;other cell component	other molecular function	3	10
Q9D6J5	NADH dehydrogenase [ubiquinone] 1 beta subcomplex subunit 8, mitochondrial [OS=Mus musculus]	Ndufb8	-0.172289	-0.294802	0.699566	0.955688	0.559231	0.709857	NaN	NaN	NaN	NaN	NaN	NaN	cell organization and biogenesis;other metabolic processes	other membranes;mitochondrion;ER/Golgi		3	49
Q8VHQ9	Acyl-coenzyme A thioesterase 11 [OS=Mus musculus]	Acot11	-1.78952	-1.81196	-2.03817	-1.96379	-2.73511	-1.98043	NaN	NaN	NaN	NaN	NaN	NaN	other metabolic processes;stress response;signal transduction;other biological processes	cytosol;mitochondrion;other cell component	other molecular function	3	21
Q3UY34	Protein CUSTOS [OS=Mus musculus]	Custos	-2.01835	-1.87824	-2.02224	-1.65382	-3.7366	-1.71507	NaN	NaN	NaN	NaN	NaN	NaN	cell-cell signaling;signal transduction;other biological processes	nucleus		3	22
Q61527	Receptor tyrosine-protein kinase erbB-4 [OS=Mus musculus]	Erbb4	-2.33375	-2.51088	-2.28999	-3.14249	-2.33648	-2.08288	-3.59438	NaN	3.05947	NaN	-2.82074	NaN	cell organization and biogenesis;protein metabolism;other metabolic processes;transport;developmental processes;signal transduction;other biological processes	plasma membrane;other membranes;mitochondrion;nucleus;other cell component	signal transduction activity or receptor binding;nucleic acid binding activity;kinase activity;other molecular function	3	30
A2A8Z1	Oxysterol-binding protein-related protein 9 [OS=Mus musculus]	Osbpl9	-1.91763	-1.64597	-2.11883	-1.84256	-3.54058	-1.54647	NaN	-6.04806	NaN	NaN	-2.52677	-2.44673	transport	other membranes;cytosol;ER/Golgi;other cytoplasmic organelle;other cell component	transporter activity;other molecular function	3	29
E9Q137	Testis-expressed protein 264 homolog [OS=Mus musculus]	Tex264	-1.97532	-1.36076	-1.96467	-2.52197	-2.29936	-2.20148	NaN	NaN	-1.20557	NaN	NaN	NaN	cell organization and biogenesis;DNA metabolism;other metabolic processes;stress response	other membranes;cytosol;ER/Golgi;nucleus;other cytoplasmic organelle;other cell component	other molecular function	3	44
B9EHT4	CAP-Gly domain-containing linker protein 3 [OS=Mus musculus]	Clip3	-1.82594	-1.44379	-2.656	-2.69228	-2.04712	0.383117	NaN	NaN	NaN	NaN	NaN	NaN	cell organization and biogenesis;protein metabolism;other metabolic processes;transport;other biological processes	plasma membrane;other membranes;cytoskeleton;ER/Golgi;nucleus;other cytoplasmic organelle;other cell component	cytoskeletal activity;other molecular function	4	34
Q8K1A5	Transmembrane protein 41B [OS=Mus musculus]	Tmem41b	-4.11966	-3.94198	-5.03291	-4.62769	-4.115	-3.78065	NaN	NaN	NaN	NaN	NaN	NaN	cell organization and biogenesis;other metabolic processes;transport;developmental processes;other biological processes	other membranes;ER/Golgi;other cell component	transporter activity	3	30
Q9D6Y9	1,4-alpha-glucan-branching enzyme [OS=Mus musculus]	Gbe1	-1.8775	-1.57604	-2.37738	-2.59113	-1.98219	-2.67749	NaN	NaN	-3.68382	NaN	NaN	NaN	other metabolic processes;other biological processes	cytosol;other cell component	other molecular function	3	28
Q9QYK9	Calcium/calmodulin-dependent protein kinase type 1B [OS=Mus musculus]	Pnck	-4.01356	-3.57313	-3.18673	-4.71485	-4.33848	-3.17405	NaN	NaN	NaN	NaN	NaN	NaN	other metabolic processes	nucleus;other cell component	kinase activity;other molecular function	3	23
Q8VDL4	ADP-dependent glucokinase [OS=Mus musculus]	Adpgk	-1.33804	-1.29273	-1.61053	-1.47663	-1.26633	-1.22528	NaN	NaN	NaN	NaN	-3.80685	NaN	other metabolic processes	non-structural extracellular;ER/Golgi	kinase activity;other molecular function	3	55
P97445	Voltage-dependent P/Q-type calcium channel subunit alpha-1A [OS=Mus musculus]	Cacna1a	NaN	NaN	NaN	NaN	-8.10525	-5.831	NaN	NaN	NaN	NaN	NaN	NaN	cell-cell signaling;cell organization and biogenesis;other metabolic processes;stress response;transport;developmental processes;other biological processes	plasma membrane;other membranes;nucleus;other cell component	transporter activity;other molecular function	2	14
Q45VK7	Cytoplasmic dynein 2 heavy chain 1 [OS=Mus musculus]	Dync2h1	-0.0293465	-0.0179653	-0.48328	-0.0912218	-0.149288	-0.039794	NaN	-1.30095	NaN	NaN	-2.96531	NaN	cell organization and biogenesis;protein metabolism;other metabolic processes;transport;developmental processes;other biological processes	plasma membrane;other membranes;cytoskeleton;ER/Golgi;other cell component	cytoskeletal activity;other molecular function	4	28
Q920P3	BMP/retinoic acid-inducible neural-specific protein 1 [OS=Mus musculus]	Brinp1	-2.21566	-1.9284	-2.12673	-2.23661	-3.71538	-2.5993	NaN	NaN	NaN	NaN	NaN	NaN	cell cycle OR cell proliferation;stress response;developmental processes;other biological processes	other cell component		3	30
Q9QZ29	Immunoglobulin-binding protein 1b [OS=Mus musculus]	Igbp1b	-4.03633	-5.64467	-5.85725	-4.72785	-4.72297	-4.13548	NaN	NaN	NaN	NaN	NaN	NaN	signal transduction;other biological processes	cytosol	enzyme regulator activity;other molecular function	1	26
Q9JIP4	Pannexin-1 [OS=Mus musculus]	Panx1	-0.652897	-0.130968	-0.334614	-0.485379	-0.383009	-0.124705	NaN	NaN	NaN	-1.41353	NaN	NaN	cell-cell signaling;stress response;transport;other biological processes	plasma membrane;other membranes;ER/Golgi;other cell component	signal transduction activity or receptor binding;transporter activity;cytoskeletal activity;other molecular function	3	44
Q9JKD3	Secretory carrier-associated membrane protein 5 [OS=Mus musculus]	Scamp5	1.75743	1.9963	1.70118	1.74366	2.31271	1.91046	NaN	NaN	NaN	NaN	NaN	NaN	stress response;transport;other biological processes	plasma membrane;other membranes;ER/Golgi;other cytoplasmic organelle	other molecular function	2	189
Q5XG73	Acyl-CoA-binding domain-containing protein 5 [OS=Mus musculus]	Acbd5	-2.11225	-1.86045	-2.78179	-2.95739	-3.80594	-2.02076	0.182181	0.840708	NaN	0.497573	0.124207	-2.04161	other metabolic processes	other membranes;nucleus;other cytoplasmic organelle;other cell component	other molecular function	3	35
Q8CI08	SLAIN motif-containing protein 2 [OS=Mus musculus]	Slain2	-1.42112	-1.78471	-3.00033	-3.4925	-4.49093	-1.80022	NaN	NaN	NaN	NaN	NaN	NaN	cell organization and biogenesis;other biological processes	cytosol;cytoskeleton		3	21
Q9D1I6	Large ribosomal subunit protein uL14m [OS=Mus musculus]	Mrpl14	-1.89206	-2.00149	-1.14993	-1.30691	-1.62438	-1.3703	-1.99798	-2.53046	-2.91937	NaN	NaN	-4.35144	protein metabolism;other metabolic processes	other membranes;mitochondrion;translational apparatus	other molecular function	2	45
Q6PDS0	V-set and transmembrane domain-containing protein 2-like protein [OS=Mus musculus]	Vstm2l	-1.561	-1.55232	-1.09762	-1.71962	-1.71972	-6.10072	2.23087	1.89911	2.20241	-0.700732	0.777168	0.539925	other biological processes	non-structural extracellular;other cell component		2	33
Q3TEL6	E3 ubiquitin ligase Rnf157 [OS=Mus musculus]	Rnf157	-3.8905	-2.99993	-4.09295	-4.79991	-5.00509	-4.27748	NaN	NaN	NaN	NaN	NaN	NaN	protein metabolism;other metabolic processes;other biological processes	other cell component	other molecular function	1	52
Q9WV96	Mitochondrial import inner membrane translocase subunit Tim10 B [OS=Mus musculus]	Timm10b	-0.824951	-0.98418	-0.900957	-0.973493	-1.55396	-0.917735	-4.44641	NaN	NaN	NaN	-1.47878	-2.59085	transport	other membranes;mitochondrion	other molecular function	3	47
Q9CZX9	ER membrane protein complex subunit 4 [OS=Mus musculus]	Emc4	-1.62233	-2.05	-1.90712	-2.30358	-2.68574	-1.55354	NaN	-5.08908	NaN	NaN	NaN	NaN	cell organization and biogenesis;other biological processes	other membranes;ER/Golgi	other molecular function	3	46
Q9CR64	Protein kish-A [OS=Mus musculus]	Tmem167a	-1.26497	-1.34451	-1.34249	-1.55927	-1.3486	-1.21064	-1.29811	-2.47251	-1.1038	-1.05672	0.424111	-0.226377	transport	other membranes;ER/Golgi		2	70
Q924A2	Protein capicua homolog [OS=Mus musculus]	Cic	-4.02198	-4.19327	-3.50913	-3.66734	-3.33601	-3.53478	NaN	NaN	-1.3842	NaN	NaN	NaN	RNA metabolism OR transcription;other metabolic processes;developmental processes;other biological processes	nucleus;other cell component	nucleic acid binding activity;other molecular function	3	36
Q8R3L2	Ribosome quality control complex subunit TCF25 [OS=Mus musculus]	Tcf25	-1.93908	-1.7669	-1.46742	-1.53802	-1.4484	-2.38417	NaN	NaN	NaN	NaN	NaN	NaN	cell organization and biogenesis;protein metabolism;other metabolic processes;other biological processes	cytosol;nucleus;other cell component	nucleic acid binding activity;other molecular function	3	45
Q8BG26	AP-4 complex accessory subunit RUSC1 [OS=Mus musculus]	Rusc1	-5.99459	-4.59405	-4.75734	-4.54735	-4.54417	-4.69958	NaN	NaN	NaN	NaN	NaN	NaN	protein metabolism;other metabolic processes	cytosol;cytoskeleton;ER/Golgi;nucleus;other cytoplasmic organelle;other cell component	cytoskeletal activity	3	29
Q3UI43	BRISC and BRCA1-A complex member 1 [OS=Mus musculus]	Babam1	-1.33099	-1.77019	-2.11898	-1.87514	-1.61869	-2.13561	NaN	-4.73984	-1.96491	NaN	NaN	NaN	cell cycle OR cell proliferation;cell organization and biogenesis;DNA metabolism;other metabolic processes;stress response;signal transduction;other biological processes	cytosol;nucleus;other cell component		3	35
Q9DAM7	Transmembrane protein 263 [OS=Mus musculus]	Tmem263	-1.45835	-1.7672	-2.23093	-1.35967	-1.29823	-1.52534	NaN	NaN	NaN	NaN	NaN	NaN		other membranes		3	25
Q3UA37	Transcriptional regulator QRICH1 [OS=Mus musculus]	Qrich1	-3.1335	-2.64192	-3.50064	-3.10174	-3.80598	-3.168	NaN	NaN	NaN	NaN	NaN	NaN	stress response;developmental processes;signal transduction;other biological processes	plasma membrane;other membranes;nucleus;other cell component	nucleic acid binding activity	3	25
Q80Y56	Rabenosyn-5 [OS=Mus musculus]	Rbsn	-2.11137	-2.13201	-2.60361	-2.95669	-3.01618	-2.65525	NaN	NaN	NaN	NaN	-3.96637	NaN	transport;other biological processes	plasma membrane;other membranes;cytosol;other cytoplasmic organelle;other cell component	other molecular function	3	26
Q6P9Q6	FK506-binding protein 15 [OS=Mus musculus]	Fkbp15	-3.95639	-4.0936	-4.40743	-3.52976	-3.54023	-3.84108	NaN	NaN	NaN	NaN	NaN	NaN	transport	other membranes;cytoskeleton;other cytoplasmic organelle;other cell component	cytoskeletal activity	2	21
Q9CQ69	Cytochrome b-c1 complex subunit 8 [OS=Mus musculus]	Uqcrq	1.33418	1.60976	1.7282	2.18921	2.09835	2.01726	NaN	NaN	NaN	NaN	NaN	NaN	other metabolic processes;developmental processes	other membranes;mitochondrion		2	85
Q91WK1	SPRY domain-containing protein 4 [OS=Mus musculus]	Spryd4	-1.482	-1.77538	-1.33038	-1.22759	-1.25371	-0.790973	NaN	NaN	NaN	NaN	NaN	NaN		nucleus		3	35
Q91W96	Anaphase-promoting complex subunit 4 [OS=Mus musculus]	Anapc4	-1.32556	-1.35796	-1.72362	-1.78352	-1.5268	-1.84595	NaN	NaN	-0.856395	NaN	NaN	NaN	cell cycle OR cell proliferation;protein metabolism;other metabolic processes;other biological processes	nucleus	other molecular function	3	27
O08579	Emerin [OS=Mus musculus]	Emd	-0.410048	-0.637184	-0.534948	-0.62326	-0.509834	-0.93794	-1.26492	NaN	NaN	-2.84322	NaN	NaN	cell organization and biogenesis;other biological processes	other membranes;cytoskeleton;ER/Golgi;nucleus;other cell component	cytoskeletal activity	3	67
Q80TE0	RNA polymerase II-associated protein 1 [OS=Mus musculus]	Rpap1	-3.61941	-2.96799	-2.94303	-3.15208	-2.85666	-3.26556	NaN	NaN	NaN	-2.89179	NaN	NaN	RNA metabolism OR transcription;other metabolic processes	nucleus;other cell component	nucleic acid binding activity;other molecular function	3	29
P35762	CD81 antigen [OS=Mus musculus]	Cd81	0.0632858	0.378746	0.147367	0.294074	0.373375	0.415769	4.47213	-3.53617	4.95978	4.58949	4.85795	4.33099	transport;other biological processes	non-structural extracellular;plasma membrane;other membranes;other cell component	signal transduction activity or receptor binding;other molecular function	2	90
Q99J47	Dehydrogenase/reductase SDR family member 7B [OS=Mus musculus]	Dhrs7b	-2.28343	-1.87543	-2.71862	-2.65213	-2.51961	-2.38685	NaN	NaN	NaN	NaN	NaN	NaN	other metabolic processes;stress response;other biological processes	other membranes;ER/Golgi;nucleus;other cytoplasmic organelle;other cell component	other molecular function	3	27
Q7M753	Pantothenate kinase 2, mitochondrial [OS=Mus musculus]	Pank2	-3.70422	-3.28515	-3.18216	-3.50019	-3.57183	-3.57539	NaN	NaN	NaN	NaN	NaN	NaN	other metabolic processes;developmental processes;other biological processes	cytosol;mitochondrion;nucleus	kinase activity;other molecular function	3	43
Q922Q9	Chitinase domain-containing protein 1 [OS=Mus musculus]	Chid1	-0.976248	-0.487974	-0.843037	-0.831134	-0.700659	-0.57455	NaN	-6.10895	NaN	NaN	NaN	NaN	other metabolic processes;stress response;other biological processes	non-structural extracellular;ER/Golgi;other cytoplasmic organelle;other cell component	other molecular function	3	55
Q9D1H8	Large ribosomal subunit protein mL53 [OS=Mus musculus]	Mrpl53	-1.8709	-1.16814	-1.94183	-1.90741	-2.37278	-2.20669	NaN	NaN	NaN	NaN	NaN	NaN	protein metabolism;other metabolic processes	other membranes;mitochondrion;translational apparatus		3	24
A2AF47	Dedicator of cytokinesis protein 11 [OS=Mus musculus]	Dock11	-3.25591	-3.00281	-2.88594	-4.30015	-3.5939	-3.25543	NaN	NaN	-1.96374	NaN	-2.41838	NaN	signal transduction;other biological processes		enzyme regulator activity;other molecular function	4	29
Q9CRA4	Methylsterol monooxygenase 1 [OS=Mus musculus]	Msmo1	0.05196	0.0436249	-0.771315	-1.07933	-0.515579	-0.599259	NaN	NaN	NaN	NaN	NaN	-4.02666	other metabolic processes	other membranes;ER/Golgi	other molecular function	3	38
Q8CG72	ADP-ribosylhydrolase ARH3 [OS=Mus musculus]	Adprs	-1.41533	-1.10994	-0.95019	-1.74854	-1.31164	-1.4028	-2.06277	NaN	NaN	NaN	NaN	NaN	protein metabolism;DNA metabolism;other metabolic processes;stress response;other biological processes	mitochondrion;nucleus;other cell component	other molecular function	3	31
A2ADY9	Protein DDI1 homolog 2 [OS=Mus musculus]	Ddi2	-0.210592	0.134554	-0.14217	-2.06726	-1.30206	-2.1588	0.428083	3.2921	2.18525	6.2677	-0.370695	1.74217	protein metabolism;other metabolic processes;other biological processes	cytosol;nucleus;other cell component	other molecular function	3	39
Q9D4V0	Ethanolamine kinase 1 [OS=Mus musculus]	Etnk1	-1.37696	-2.05287	-1.73574	-0.759469	-2.77352	-2.3716	NaN	NaN	NaN	NaN	NaN	NaN	other metabolic processes	other cell component	kinase activity;other molecular function	3	17
Q99JH8	ER lumen protein-retaining receptor 1 [OS=Mus musculus]	Kdelr1	0.282339	-0.030508	0.522818	1.10268	-0.180071	0.249196	0.619809	NaN	NaN	NaN	NaN	NaN	transport;other biological processes	other membranes;ER/Golgi	other molecular function	2	52
P61961	Ubiquitin-fold modifier 1 [OS=Mus musculus]	Ufm1	0.92049	0.647528	0.889662	0.650704	0.633942	0.594443	NaN	NaN	NaN	NaN	NaN	NaN	cell organization and biogenesis;protein metabolism;other metabolic processes;stress response;developmental processes;other biological processes	ER/Golgi;nucleus;other cell component		2	50
Q8VCV1	Alpha/beta hydrolase domain-containing protein 17C [OS=Mus musculus]	Abhd17c	-2.35534	-2.11539	-2.3216	-2.41525	-2.04899	-2.16332	NaN	NaN	NaN	NaN	NaN	NaN	protein metabolism;other metabolic processes;other biological processes	plasma membrane;other membranes;other cytoplasmic organelle;other cell component	other molecular function	2	29
Q8R3T5	Syntaxin-binding protein 6 [OS=Mus musculus]	Stxbp6	-1.40578	-1.70636	-1.77573	-1.34416	-1.14404	-1.65501	NaN	NaN	NaN	NaN	NaN	NaN	cell organization and biogenesis;transport;other biological processes	other membranes;other cell component		3	29
Q9CQI7	U2 small nuclear ribonucleoprotein B'' [OS=Mus musculus]	Snrpb2	-2.12673	-1.92698	-2.16296	-2.10911	-2.27835	-2.01892	NaN	NaN	NaN	-3.674	-1.78831	NaN	RNA metabolism OR transcription;other metabolic processes	nucleus;other cell component	nucleic acid binding activity;other molecular function	1	54
Q5HZI2	C2 calcium-dependent domain-containing protein 4C [OS=Mus musculus]	C2cd4c	-1.67028	-2.12868	-1.69518	-2.05067	-1.56247	-2.7563	NaN	NaN	NaN	NaN	NaN	NaN		cytosol		3	39
Q9CQE5	Regulator of G-protein signaling 10 [OS=Mus musculus]	Rgs10	-2.84324	-3.01927	-2.95566	-2.58709	-2.82037	-2.861	-5.33496	NaN	NaN	NaN	NaN	NaN	cell-cell signaling;signal transduction;other biological processes	cytosol;nucleus;other cell component	enzyme regulator activity;other molecular function	2	45
P51791	H(+)/Cl(-) exchange transporter 3 [OS=Mus musculus]	Clcn3	-6.38891	-5.31618	-5.33136	NaN	-6.43522	-5.37828	NaN	NaN	NaN	NaN	NaN	NaN	cell-cell signaling;cell organization and biogenesis;transport;other biological processes	plasma membrane;other membranes;ER/Golgi;other cytoplasmic organelle;other cell component	transporter activity;other molecular function	1	37
P41233	Phospholipid-transporting ATPase ABCA1 [OS=Mus musculus]	Abca1	-2.96345	-2.86406	-3.41627	-3.93283	-3.19526	-3.96503	NaN	NaN	NaN	NaN	-4.75256	-4.47891	cell-cell signaling;cell organization and biogenesis;protein metabolism;other metabolic processes;stress response;transport;signal transduction;other biological processes	plasma membrane;other membranes;ER/Golgi;other cytoplasmic organelle;other cell component	signal transduction activity or receptor binding;transporter activity;other molecular function	3	26
Q8BPB0	MOB kinase activator 1B [OS=Mus musculus]	Mob1b	-1.85538	-2.80372	-1.94304	-2.3332	-3.02147	-1.47001	-1.77263	NaN	NaN	NaN	-2.97617	-2.27847	signal transduction;other biological processes	nucleus;other cell component	enzyme regulator activity;other molecular function	3	29
Q8CC21	Tetratricopeptide repeat protein 19, mitochondrial [OS=Mus musculus]	Ttc19	-2.86949	-3.65868	-2.66944	-2.18734	-2.41904	-2.36408	-0.630949	NaN	-1.69196	NaN	NaN	NaN	cell organization and biogenesis	other membranes;mitochondrion		2	17
Q9JI19	Acidic fibroblast growth factor intracellular-binding protein [OS=Mus musculus]	Fibp	-2.3122	-1.71342	-2.04215	-1.69399	-1.23872	-1.78458	-2.78652	0.619402	-4.24476	NaN	-3.68887	-1.95903		other membranes;nucleus;other cell component	other molecular function	3	38
Q8BH00	2-aminomuconic semialdehyde dehydrogenase [OS=Mus musculus]	Aldh8a1	NaN	-1.73858	NaN	NaN	-3.13858	-1.32611	1.73996	NaN	1.63368	1.98535	3.59227	3.05003	other metabolic processes	other cell component	other molecular function	2	20
P28028	Serine/threonine-protein kinase B-raf [OS=Mus musculus]	Braf	-4.15188	-3.82202	-4.44146	NaN	-3.03787	-4.1325	NaN	NaN	NaN	NaN	NaN	NaN	cell adhesion;cell-cell signaling;cell organization and biogenesis;protein metabolism;other metabolic processes;stress response;transport;developmental processes;signal transduction;other biological processes	plasma membrane;other membranes;cytosol;mitochondrion;nucleus;other cell component	kinase activity;other molecular function	1	32
P17918	Proliferating cell nuclear antigen [OS=Mus musculus]	Pcna	-1.38105	-1.32524	-1.06966	-0.925504	-0.89093	-1.12695	-1.40641	-1.55622	-2.41625	NaN	-0.373362	NaN	cell cycle OR cell proliferation;cell organization and biogenesis;DNA metabolism;other metabolic processes;stress response;developmental processes;other biological processes	cytoskeleton;nucleus;other cell component	signal transduction activity or receptor binding;enzyme regulator activity;nucleic acid binding activity;other molecular function	3	36
Q9EQI8	Large ribosomal subunit protein mL46 [OS=Mus musculus]	Mrpl46	-3.23896	-3.19826	-1.74573	-1.84417	-3.0452	-1.63762	NaN	NaN	NaN	NaN	-3.0124	NaN	protein metabolism;other metabolic processes	other membranes;mitochondrion;translational apparatus;nucleus;other cell component	other molecular function	3	43
Q8BTY8	Sec1 family domain-containing protein 2 [OS=Mus musculus]	Scfd2	-2.37206	-2.23559	-2.89919	-2.79976	-1.99727	-2.53949	NaN	NaN	NaN	NaN	-6.10152	NaN	transport			3	25
Q9WVL0	Maleylacetoacetate isomerase [OS=Mus musculus]	Gstz1	-0.982485	-1.0164	-0.847141	-0.995509	-0.76874	-0.791152	-3.74173	NaN	-5.51556	NaN	NaN	NaN	other metabolic processes	mitochondrion	other molecular function	2	41
Q6ZPJ0	Testis-expressed protein 2 [OS=Mus musculus]	Tex2	-2.77362	-2.79475	-3.20909	-2.93356	-3.50802	-3.60407	NaN	NaN	NaN	NaN	NaN	NaN	transport	other membranes;ER/Golgi;nucleus	other molecular function	3	31
Q9D1Q4	Dolichol-phosphate mannosyltransferase subunit 3 [OS=Mus musculus]	Dpm3	-1.07395	-0.9231	-2.23494	-1.58537	-0.917471	-2.80702	NaN	NaN	NaN	NaN	NaN	NaN	protein metabolism;other metabolic processes;other biological processes	other membranes;ER/Golgi;other cell component	enzyme regulator activity	2	37
Q71FD5	E3 ubiquitin-protein ligase ZNRF2 [OS=Mus musculus]	Znrf2	-3.90325	-0.879288	-1.50525	-3.04037	-1.10059	-1.3291	NaN	NaN	-1.99864	NaN	NaN	NaN	protein metabolism;other metabolic processes	plasma membrane;other membranes;nucleus;other cytoplasmic organelle;other cell component	other molecular function	3	16
O54916	RalBP1-associated Eps domain-containing protein 1 [OS=Mus musculus]	Reps1	-1.34172	-1.29879	-2.25446	-1.44732	-1.47847	-1.76386	NaN	NaN	NaN	NaN	NaN	NaN	transport	plasma membrane;other membranes;cytosol;nucleus;other cell component	other molecular function	3	37
Q923D4	Splicing factor 3B subunit 5 [OS=Mus musculus]	Sf3b5	-1.93769	-2.04179	-1.9271	-1.77323	-2.21497	-2.38254	NaN	NaN	NaN	NaN	NaN	-2.12982	RNA metabolism OR transcription;other metabolic processes;other biological processes	nucleus;other cell component	nucleic acid binding activity;other molecular function	3	47
Q8CI96	CAP-Gly domain-containing linker protein 4 [OS=Mus musculus]	Clip4	-3.32805	-5.16239	-4.73572	-4.21268	NaN	-3.40171	NaN	NaN	NaN	NaN	NaN	NaN	cell organization and biogenesis	cytoskeleton;nucleus;other cell component	cytoskeletal activity	3	10
P23492	Purine nucleoside phosphorylase [OS=Mus musculus]	Pnp	-3.60345	-3.92369	NaN	-5.13073	-4.47821	NaN	2.57889	-0.726642	2.7167	2.88181	3.49936	3.22268	cell cycle OR cell proliferation;cell organization and biogenesis;DNA metabolism;other metabolic processes;stress response;signal transduction;other biological processes	non-structural extracellular;cytosol;other cell component	other molecular function	2	36
Q8R5L3	Vam6/Vps39-like protein [OS=Mus musculus]	Vps39	-3.76415	-3.43497	-3.03801	-2.96358	-3.60133	-4.41407	NaN	NaN	NaN	NaN	NaN	NaN	cell organization and biogenesis;other metabolic processes;transport	other membranes;other cytoplasmic organelle;other cell component		3	14
Q8BHJ5	F-box-like/WD repeat-containing protein TBL1XR1 [OS=Mus musculus]	Tbl1xr1	-4.41777	-2.79847	-1.71298	-4.41392	-1.08537	-2.5442	NaN	NaN	-1.22135	NaN	NaN	NaN	cell organization and biogenesis;protein metabolism;other metabolic processes;developmental processes;other biological processes	cytoskeleton;nucleus;other cell component	nucleic acid binding activity;other molecular function	3	23
P50136	2-oxoisovalerate dehydrogenase subunit alpha, mitochondrial [OS=Mus musculus]	Bckdha	-1.95858	-2.11261	-1.42686	-1.64003	-1.67327	-2.8629	-1.61574	NaN	NaN	NaN	NaN	-5.24116	other metabolic processes	mitochondrion	other molecular function	3	19
Q91XY4	Protocadherin gamma-A4 [OS=Mus musculus]	Pcdhga4	-0.904114	-0.774824	-0.815371	-0.0437708	-0.255159	-1.17672	2.35126	2.86286	2.29021	0.952655	1.6241	1.49174	cell adhesion	plasma membrane;other membranes	other molecular function	3	50
Q6PNC0	DmX-like protein 1 [OS=Mus musculus]	Dmxl1	-2.19127	-1.74109	-2.65842	-0.75808	-0.473026	-1.62604	NaN	NaN	NaN	NaN	NaN	NaN	other biological processes	other cell component		2	23
Q9JLT4	Thioredoxin reductase 2, mitochondrial [OS=Mus musculus]	Txnrd2	-2.10141	-1.99697	-1.65109	-1.43106	-1.21584	-1.51793	NaN	NaN	NaN	NaN	NaN	NaN	stress response;developmental processes;other biological processes	cytosol;mitochondrion;other cell component	other molecular function	3	32
Q99PP7	E3 ubiquitin-protein ligase TRIM33 [OS=Mus musculus]	Trim33	-3.16681	-3.55515	-3.47264	-3.10828	-3.4733	-3.17696	NaN	NaN	-3.86701	NaN	-1.30753	-2.54889	protein metabolism;other metabolic processes;other biological processes	nucleus	nucleic acid binding activity;other molecular function	4	38
Q9D187	Cytosolic iron-sulfur assembly component 2B [OS=Mus musculus]	Ciao2b	-2.51826	-2.73829	-2.17179	-2.39021	-3.28977	-2.27255	NaN	NaN	NaN	NaN	NaN	NaN	cell cycle OR cell proliferation;cell organization and biogenesis;protein metabolism;other metabolic processes	cytosol;cytoskeleton;nucleus;other cell component		3	37
P16388	Potassium voltage-gated channel subfamily A member 1 [OS=Mus musculus]	Kcna1	-6.99955	-6.57042	-7.36879	-7.46521	-6.86718	-7.72483	NaN	NaN	NaN	NaN	NaN	NaN	cell cycle OR cell proliferation;cell organization and biogenesis;transport;developmental processes;signal transduction;other biological processes	plasma membrane;other membranes;cytosol;ER/Golgi;other cell component	transporter activity;other molecular function	1	29
Q9JM96	Cdc42 effector protein 4 [OS=Mus musculus]	Cdc42ep4	-4.99679	-2.31031	-3.83344	-2.96555	-4.44033	-4.68075	NaN	NaN	NaN	NaN	NaN	NaN	cell organization and biogenesis;stress response;signal transduction;other biological processes	plasma membrane;other membranes;cytoskeleton;other cell component	other molecular function	3	18
Q8VDN4	Coiled-coil domain-containing protein 92 [OS=Mus musculus]	Ccdc92	-2.08593	-2.16905	-2.28977	-2.25279	-2.58449	-2.74471	NaN	-3.61369	-0.94717	NaN	NaN	-3.99772	stress response	cytoskeleton;nucleus;other cell component	other molecular function	3	38
Q9QWR8	Alpha-N-acetylgalactosaminidase [OS=Mus musculus]	Naga	-2.75476	-2.06084	-2.51834	-2.32525	-2.15977	-2.46638	NaN	NaN	NaN	NaN	NaN	NaN	other metabolic processes	other cytoplasmic organelle;other cell component	other molecular function	2	34
Q9D1M0	Protein SEC13 homolog [OS=Mus musculus]	Sec13	-0.64415	-0.844778	-0.868898	-0.76171	-1.42602	-1.09016	NaN	NaN	NaN	NaN	-4.27716	NaN	cell organization and biogenesis;transport;other biological processes	other membranes;ER/Golgi;nucleus;other cytoplasmic organelle;other cell component	other molecular function	3	34
Q9ERU3	Zinc finger protein 22 [OS=Mus musculus]	Znf22	-3.70884	-2.80474	-4.62827	-6.56466	-5.66774	-5.38488	NaN	NaN	NaN	NaN	NaN	NaN	other biological processes	nucleus	nucleic acid binding activity;other molecular function	3	18
P62313	U6 snRNA-associated Sm-like protein LSm6 [OS=Mus musculus]	Lsm6	-0.921814	-1.4985	-1.21229	-1.52035	-1.67402	-1.17052	NaN	NaN	NaN	NaN	NaN	NaN	RNA metabolism OR transcription;other metabolic processes	nucleus;other cell component	nucleic acid binding activity;other molecular function	2	25
Q9WV85	Nucleoside diphosphate kinase 3 [OS=Mus musculus]	Nme3	-2.27727	-2.47292	-2.10156	-2.34468	-2.17736	-2.10023	-5.17679	NaN	NaN	-3.338	-2.88033	NaN	other metabolic processes	other membranes;mitochondrion	kinase activity;other molecular function	3	42
Q08274	Dystrophia myotonica WD repeat-containing protein [OS=Mus musculus]	Dmwd	-0.859568	0.220566	0.431843	0.419991	0.629725	-0.00809193	NaN	NaN	NaN	-4.82888	NaN	-4.12392		nucleus;other cell component	enzyme regulator activity	3	49
Q8BFT9	Synaptic vesicle 2-related protein [OS=Mus musculus]	Svop	-2.37272	-2.37371	-2.13528	-1.91566	-2.02037	-1.49585	NaN	NaN	NaN	NaN	-0.722533	NaN	transport	other membranes;ER/Golgi	transporter activity	3	21
Q8R555	Cartilage acidic protein 1 [OS=Mus musculus]	Crtac1	-2.62089	-2.504	-2.21837	-3.69545	-2.97705	-2.30965	-5.89556	NaN	-2.78215	-1.29003	-3.06422	NaN	cell organization and biogenesis;developmental processes	non-structural extracellular;other cell component	other molecular function	3	24
P51830	Adenylate cyclase type 9 [OS=Mus musculus]	Adcy9	-3.50264	-3.22047	-3.40781	-3.71837	-3.17436	-3.49946	NaN	NaN	NaN	NaN	NaN	NaN	other metabolic processes;developmental processes;signal transduction	plasma membrane;other membranes;cytosol;other cell component	other molecular function	2	26
B1AXV0	DOMON domain-containing protein FRRS1L [OS=Mus musculus]	Frrs1l	-2.21399	-2.22526	-2.26207	-1.99204	-1.97664	-2.22663	-3.43327	-3.17338	NaN	NaN	NaN	NaN	other biological processes	plasma membrane;other membranes;other cell component	other molecular function	2	45
Q80YD1	ATP-dependent RNA helicase SUPV3L1, mitochondrial [OS=Mus musculus]	Supv3l1	-3.71832	-3.01587	-2.75409	-3.49663	-2.69114	-2.63585	NaN	NaN	NaN	NaN	NaN	NaN	cell organization and biogenesis;DNA metabolism;RNA metabolism OR transcription;other metabolic processes;other biological processes	mitochondrion;nucleus;other cytoplasmic organelle	nucleic acid binding activity;other molecular function	3	28
Q9R013	Cathepsin F [OS=Mus musculus]	Ctsf	-0.560383	-0.468344	-1.08549	-1.05652	-0.998316	-0.856973	NaN	0.00767326	NaN	NaN	NaN	NaN	protein metabolism;other metabolic processes	non-structural extracellular;plasma membrane;other membranes;ER/Golgi;other cytoplasmic organelle;other cell component	other molecular function	3	50
Q9JIA7	Sphingosine kinase 2 [OS=Mus musculus]	Sphk2	-2.1317	-2.59835	-3.33032	-3.78949	-3.39602	-4.53265	1.97821	NaN	NaN	NaN	NaN	NaN	cell cycle OR cell proliferation;cell organization and biogenesis;RNA metabolism OR transcription;other metabolic processes;developmental processes;signal transduction;other biological processes	plasma membrane;other membranes;cytosol;mitochondrion;ER/Golgi;nucleus;other cytoplasmic organelle;other cell component	kinase activity;other molecular function	3	25
Q8C1Y8	Vacuolar fusion protein CCZ1 homolog [OS=Mus musculus]	Ccz1	-2.04424	-2.0351	-2.35043	-0.971086	-3.96821	-2.34731	NaN	NaN	NaN	NaN	NaN	-1.58223	transport	other membranes;other cytoplasmic organelle;other cell component	enzyme regulator activity	3	18
Q99M80	Receptor-type tyrosine-protein phosphatase T [OS=Mus musculus]	Ptprt	-3.1064	-2.83307	-4.2949	-2.61158	-2.47853	-3.72501	-1.99311	NaN	-1.01902	-1.7498	-2.44095	-1.18371	cell adhesion;other metabolic processes;signal transduction;other biological processes	plasma membrane;other membranes;other cell component	cytoskeletal activity;other molecular function	3	24
Q9EPU5	Tumor necrosis factor receptor superfamily member 21 [OS=Mus musculus]	Tnfrsf21	-5.47687	-4.03694	-4.86086	-4.56887	-4.22249	-5.49347	NaN	NaN	NaN	NaN	NaN	NaN	cell organization and biogenesis;developmental processes;signal transduction;other biological processes	plasma membrane;other membranes;other cell component		3	18
Q8C5Q4	G-rich sequence factor 1 [OS=Mus musculus]	Grsf1	-3.79446	-3.88898	-4.78101	-3.21237	-4.23249	-3.12601	NaN	-2.82038	NaN	NaN	NaN	NaN	RNA metabolism OR transcription;other metabolic processes;developmental processes;other biological processes	mitochondrion;nucleus;other cell component	nucleic acid binding activity	3	16
O35709	Ectoderm-neural cortex protein 1 [OS=Mus musculus]	Enc1	-3.67109	-3.38014	-4.03888	-3.5569	-3.11449	-3.44314	NaN	NaN	-5.30031	NaN	-2.5292	NaN	protein metabolism;other metabolic processes;other biological processes	cytoskeleton;nucleus;other cell component	cytoskeletal activity	3	24
Q921S7	Large ribosomal subunit protein mL37 [OS=Mus musculus]	Mrpl37	-2.27749	-3.29396	-2.763	-1.49068	-6.57416	-0.530866	NaN	8.98481	NaN	NaN	NaN	NaN	protein metabolism;other metabolic processes	other membranes;mitochondrion;translational apparatus	other molecular function	3	15
O88668	Protein CREG1 [OS=Mus musculus]	Creg1	-1.09886	-0.91979	-0.782185	-0.610993	-0.552446	-0.677688	-2.86518	-3.50821	-3.30046	-3.45726	-3.76537	-4.72095	cell organization and biogenesis;other metabolic processes;transport;other biological processes	non-structural extracellular;other cytoplasmic organelle;other cell component	signal transduction activity or receptor binding	2	51
O35435	Dihydroorotate dehydrogenase (quinone), mitochondrial [OS=Mus musculus]	Dhodh	-1.97597	-1.12279	-1.07715	-0.879365	-0.991711	-1.54691	NaN	0.278035	NaN	NaN	-3.46293	NaN	other metabolic processes;other biological processes	other membranes;cytosol;mitochondrion;nucleus;other cell component	other molecular function	3	35
Q9Z1K6	E3 ubiquitin-protein ligase ARIH2 [OS=Mus musculus]	Arih2	-2.86791	-2.54949	-2.84654	-3.7924	-6.56293	-3.98164	-2.25728	-2.39159	-5.5656	NaN	-1.8321	NaN	cell cycle OR cell proliferation;protein metabolism;other metabolic processes;other biological processes	nucleus;other cell component	other molecular function	3	18
Q9DC29	ATP-binding cassette sub-family B member 6 [OS=Mus musculus]	Abcb6	-0.882833	-0.0348625	-4.46537	-4.63462	-4.21043	-3.68508	NaN	NaN	NaN	0.245017	NaN	0.188084	cell organization and biogenesis;other metabolic processes;stress response;transport;developmental processes;other biological processes	non-structural extracellular;plasma membrane;other membranes;cytosol;mitochondrion;ER/Golgi;nucleus;other cytoplasmic organelle	transporter activity;other molecular function	3	20
Q8R0G7	Protein spinster homolog 1 [OS=Mus musculus]	Spns1	-2.08438	-1.70356	-1.00274	-0.452836	-0.963524	-0.92722	NaN	NaN	NaN	-4.0805	NaN	NaN	cell organization and biogenesis;transport	other membranes;other cytoplasmic organelle	transporter activity	3	39
Q925T6	Glutamate receptor-interacting protein 1 [OS=Mus musculus]	Grip1	-0.332092	-0.73004	-0.329773	-0.953753	-0.829184	-0.779616	NaN	NaN	NaN	NaN	NaN	NaN	cell organization and biogenesis;transport;developmental processes;other biological processes	non-structural extracellular;plasma membrane;other membranes;cytoskeleton;ER/Golgi;other cytoplasmic organelle;other cell component	signal transduction activity or receptor binding;other molecular function	3	42
P56671	Myc-associated zinc finger protein [OS=Mus musculus]	Maz	-2.25145	-2.15139	-2.1098	-2.81933	-2.62901	-2.05999	NaN	NaN	NaN	NaN	NaN	NaN	RNA metabolism OR transcription;other metabolic processes;other biological processes	nucleus;other cell component	nucleic acid binding activity;other molecular function	2	35
Q8VCH8	UBX domain-containing protein 4 [OS=Mus musculus]	Ubxn4	-1.91711	-2.2778	-1.64438	-1.38928	-1.99027	-1.51708	NaN	NaN	NaN	NaN	NaN	NaN	stress response	other membranes;cytosol;ER/Golgi;nucleus		3	46
P70451	Tyrosine-protein kinase Fer [OS=Mus musculus]	Fer	-0.417082	-2.06694	-0.869167	-2.50856	-1.96731	-2.304	NaN	NaN	NaN	NaN	NaN	NaN	cell adhesion;cell organization and biogenesis;protein metabolism;other metabolic processes;stress response;developmental processes;signal transduction;other biological processes	plasma membrane;other membranes;cytosol;cytoskeleton;nucleus;other cell component	signal transduction activity or receptor binding;kinase activity;other molecular function	3	20
Q8R3R8	Gamma-aminobutyric acid receptor-associated protein-like 1 [OS=Mus musculus]	Gabarapl1	-2.15897	-2.10467	-2.44346	-2.0123	-1.92902	-2.37537	NaN	4.45362	NaN	NaN	NaN	NaN	cell organization and biogenesis;other metabolic processes;stress response	plasma membrane;other membranes;cytosol;cytoskeleton;mitochondrion;ER/Golgi;other cytoplasmic organelle;other cell component	signal transduction activity or receptor binding;cytoskeletal activity;other molecular function	1	23
P03958	Adenosine deaminase [OS=Mus musculus]	Ada	-3.09837	-2.42694	-1.86692	-2.18875	-2.63394	-2.22122	NaN	NaN	NaN	NaN	NaN	NaN	cell adhesion;cell cycle OR cell proliferation;other metabolic processes;stress response;transport;developmental processes;signal transduction;other biological processes	non-structural extracellular;plasma membrane;other membranes;cytosol;other cytoplasmic organelle;other cell component	other molecular function	3	25
Q8BIG7	Catechol O-methyltransferase domain-containing protein 1 [OS=Mus musculus]	Comtd1	-2.00893	-1.93557	-2.1802	-2.3209	-2.26155	-1.98649	NaN	-5.61471	NaN	NaN	NaN	NaN	other metabolic processes	other membranes	other molecular function	2	38
Q02357	Ankyrin-1 [OS=Mus musculus]	Ank1	-1.11585	-0.914755	-0.274687	-0.240155	-1.05659	-0.211059	-4.62163	NaN	NaN	NaN	NaN	NaN	other metabolic processes;transport;signal transduction;other biological processes	plasma membrane;other membranes;cytosol;cytoskeleton;ER/Golgi;other cell component	cytoskeletal activity;other molecular function	1	37
Q8C4X2	Casein kinase I isoform gamma-3 [OS=Mus musculus]	Csnk1g3	-2.19269	-1.55729	-1.63123	-1.81591	-1.91435	-1.79462	NaN	NaN	NaN	NaN	-2.80586	NaN	cell-cell signaling;other metabolic processes;transport;signal transduction;other biological processes	plasma membrane;other membranes;nucleus;other cell component	kinase activity;other molecular function	2	34
Q6PFD5	Disks large-associated protein 3 [OS=Mus musculus]	Dlgap3	-2.31043	-1.75522	-2.4528	-2.723	-3.32958	-2.58023	NaN	NaN	NaN	NaN	NaN	NaN	cell organization and biogenesis;other biological processes	plasma membrane;other membranes;other cell component	other molecular function	3	44
P53702	Holocytochrome c-type synthase [OS=Mus musculus]	Hccs	-2.66988	-2.58579	-2.48658	-2.5662	-3.28485	-1.87679	NaN	-7.01834	NaN	NaN	NaN	NaN		other membranes;cytosol;mitochondrion	other molecular function	3	18
Q9DD02	Protein Hikeshi [OS=Mus musculus]	Hikeshi	-1.14583	-1.65796	-2.54166	-1.46449	-2.23371	-1.62937	NaN	NaN	NaN	NaN	NaN	NaN	cell organization and biogenesis;stress response;transport;developmental processes	cytosol;nucleus;other cell component	other molecular function	3	18
P01027	Complement C3 [OS=Mus musculus]	C3	NaN	-6.26772	NaN	NaN	NaN	NaN	1.60957	0.136635	-0.0925989	0.497724	1.47323	1.06899	cell organization and biogenesis;other metabolic processes;stress response;developmental processes;signal transduction;other biological processes	non-structural extracellular;other cell component	signal transduction activity or receptor binding;enzyme regulator activity;other molecular function	2	21
P58802	TBC1 domain family member 10A [OS=Mus musculus]	Tbc1d10a	-2.19733	-1.83722	-2.07565	-2.22221	-3.70132	-4.01393	-0.694104	0.334869	NaN	NaN	-1.28017	-1.82154	transport;other biological processes	plasma membrane;other membranes;cytosol;other cell component	enzyme regulator activity;other molecular function	3	24
Q8BKI2	Trinucleotide repeat-containing gene 6B protein [OS=Mus musculus]	Tnrc6b	-3.02199	-3.63476	-6.46992	NaN	-3.40969	-4.91241	NaN	NaN	NaN	NaN	NaN	NaN	other biological processes	cytosol;nucleus;other cell component	nucleic acid binding activity	3	12
Q80VP0	Tectonin beta-propeller repeat-containing protein 1 [OS=Mus musculus]	Tecpr1	-2.78124	-2.49824	-5.03558	-3.25705	-2.09395	-2.74713	NaN	-1.44161	NaN	NaN	NaN	NaN	cell organization and biogenesis;other metabolic processes;other biological processes	other membranes;nucleus;other cytoplasmic organelle;other cell component	other molecular function	3	13
Q8CJH3	Plexin-B1 [OS=Mus musculus]	Plxnb1	-2.43206	-2.09811	-2.40667	-2.49547	-2.33004	-2.81424	NaN	NaN	NaN	NaN	NaN	NaN	cell organization and biogenesis;developmental processes;signal transduction;other biological processes	plasma membrane;other membranes;other cell component	other molecular function	3	21
Q8R4N0	Citramalyl-CoA lyase, mitochondrial [OS=Mus musculus]	Clybl	-1.58165	-2.01176	-1.68962	-1.49677	-1.51164	-1.21456	NaN	-5.46532	NaN	NaN	NaN	NaN	cell organization and biogenesis;other biological processes		other molecular function	3	31
Q921I9	Exosome complex component RRP41 [OS=Mus musculus]	Exosc4	-3.53794	-3.24624	-2.87928	-2.93804	-2.49655	-3.45818	-2.17477	-2.42797	NaN	-0.379081	-2.3019	-2.27122	DNA metabolism;RNA metabolism OR transcription;other metabolic processes;stress response;other biological processes	cytosol;nucleus;other cytoplasmic organelle;other cell component	nucleic acid binding activity	2	38
Q9CQ10	Charged multivesicular body protein 3 [OS=Mus musculus]	Chmp3	-0.595634	-0.747776	-1.17676	-0.802636	-0.79418	-0.720767	NaN	NaN	NaN	NaN	-0.928897	-1.45635	cell cycle OR cell proliferation;cell organization and biogenesis;protein metabolism;other metabolic processes;stress response;transport;other biological processes	plasma membrane;other membranes;cytosol;cytoskeleton;nucleus;other cytoplasmic organelle;other cell component	other molecular function	3	37
Q8K0D7	Guided entry of tail-anchored proteins factor 1 [OS=Mus musculus]	Get1	0.0809135	-0.788439	-1.37463	-1.81198e-05	-0.895248	-1.01241	NaN	NaN	NaN	NaN	NaN	NaN	cell organization and biogenesis;developmental processes;other biological processes	other membranes;ER/Golgi	other molecular function	2	41
P97333	Neuropilin-1 [OS=Mus musculus]	Nrp1	-3.08868	-2.24791	-1.07516	-2.44132	-6.5565	-2.30324	NaN	-3.40743	NaN	NaN	-4.16753	-2.38583	cell adhesion;cell organization and biogenesis;stress response;developmental processes;signal transduction;other biological processes	plasma membrane;other membranes;cytosol;cytoskeleton;mitochondrion;other cytoplasmic organelle;other cell component	enzyme regulator activity;kinase activity;other molecular function	4	19
Q8BVL3	Sorting nexin-17 [OS=Mus musculus]	Snx17	-2.91918	-2.80237	-2.18656	-2.69629	-2.39643	-3.18914	-3.49597	-1.7191	NaN	NaN	NaN	-3.99427	transport;developmental processes;signal transduction	other membranes;cytosol;ER/Golgi;other cytoplasmic organelle;other cell component	signal transduction activity or receptor binding;other molecular function	4	21
P98084	Amyloid-beta A4 precursor protein-binding family A member 2 [OS=Mus musculus]	Apba2	-2.87189	-1.65235	-1.48215	-3.7712	-4.18177	-1.14271	NaN	NaN	NaN	NaN	NaN	NaN	cell-cell signaling;transport;developmental processes;other biological processes	plasma membrane;other membranes;other cell component	other molecular function	3	31
Q80WS3	rRNA/tRNA 2'-O-methyltransferase fibrillarin-like protein 1 [OS=Mus musculus]	Fbll1	-1.85684	-2.21276	-2.3486	-2.28196	-2.09231	-2.31955	-1.83544	NaN	NaN	NaN	0.049202	1.39275	cell organization and biogenesis;RNA metabolism OR transcription;other metabolic processes;developmental processes	nucleus;other cell component	nucleic acid binding activity;other molecular function	1	36
Q80TL1	Adenylate cyclase type 2 [OS=Mus musculus]	Adcy2	-2.91853	-1.94028	-2.79632	-2.97283	-2.60629	-2.28989	-5.19838	-1.26424	-0.10186	0.761989	-4.31555	-2.2972	other metabolic processes;signal transduction;other biological processes	plasma membrane;other membranes;other cell component	other molecular function	3	37
P47759	Neuronal vesicle trafficking-associated protein 2 [OS=Mus musculus]	Nsg2	-1.85081	-1.96342	-1.60699	-1.10264	-1.11311	-0.601361	NaN	-3.90068	1.57477	1.52391	2.78326	1.03687	cell organization and biogenesis;transport;signal transduction	other membranes;ER/Golgi;other cytoplasmic organelle;other cell component	other molecular function	3	54
Q9QUP5	Hyaluronan and proteoglycan link protein 1 [OS=Mus musculus]	Hapln1	-2.02894	-1.85954	-2.09146	-2.30541	-3.08536	-2.65227	NaN	-1.91872	-2.60247	NaN	-2.09964	NaN	cell adhesion;developmental processes;other biological processes	non-structural extracellular;extracellular matrix;other cell component	other molecular function	3	28
Q9ER64	Oxysterol-binding protein-related protein 5 [OS=Mus musculus]	Osbpl5	-6.36216	-5.82275	-6.89776	-6.19332	-5.68789	-5.728	NaN	NaN	NaN	NaN	NaN	NaN	cell organization and biogenesis;transport	other membranes;cytosol;ER/Golgi;other cell component	transporter activity;other molecular function	1	27
Q9CQ40	Large ribosomal subunit protein mL49 [OS=Mus musculus]	Mrpl49	-3.43614	-2.57071	-1.92619	-1.47202	-2.26894	-1.66617	NaN	NaN	NaN	NaN	NaN	NaN	protein metabolism;other metabolic processes	other membranes;mitochondrion;translational apparatus	other molecular function	2	35
A2RSJ4	Bridge-like lipid transfer protein family member 3B [OS=Mus musculus]	Bltp3b	-2.21145	-1.49136	-1.88075	-1.22433	-0.469059	-1.76729	NaN	NaN	-6.09159	NaN	NaN	NaN	cell organization and biogenesis;transport	cytosol;other cytoplasmic organelle	transporter activity;other molecular function	3	32
P54869	Hydroxymethylglutaryl-CoA synthase, mitochondrial [OS=Mus musculus]	Hmgcs2	NaN	NaN	NaN	NaN	NaN	NaN	NaN	NaN	NaN	NaN	0.79942	NaN	other metabolic processes;stress response;developmental processes;other biological processes	mitochondrion	other molecular function	1	65
Q0PHV7	Dapper homolog 3 [OS=Mus musculus]	Dact3	-1.43507	-0.154217	-0.967506	0.495893	-2.42245	0.0420847	NaN	NaN	-2.98083	NaN	NaN	NaN	cell-cell signaling;signal transduction;other biological processes	other cell component	other molecular function	3	36
Q4V9Z5	Seizure 6-like protein 2 [OS=Mus musculus]	Sez6l2	-0.746342	-0.855324	-0.741415	-0.810056	-0.532398	-0.850205	0.988908	1.12363	0.83007	0.958206	0.722664	0.803207	cell organization and biogenesis;developmental processes;other biological processes	plasma membrane;other membranes;ER/Golgi;other cell component		2	57
Q2VWQ2	Protein kinase C-binding protein NELL1 [OS=Mus musculus]	Nell1	-6.09271	-7.4598	-7.38082	-7.11772	-7.78387	-8.03748	-0.454073	-0.791573	-1.50027	-1.77797	-2.24484	-1.20046	other biological processes	non-structural extracellular;nucleus;other cell component	other molecular function	2	18
Q3UV70	[Pyruvate dehydrogenase [acetyl-transferring]]-phosphatase 1, mitochondrial [OS=Mus musculus]	Pdp1	-1.87968	-1.70518	-1.30931	-2.10527	-1.87958	-3.00276	NaN	NaN	NaN	NaN	NaN	NaN		mitochondrion	enzyme regulator activity;other molecular function	2	28
Q922X9	Protein arginine N-methyltransferase 7 [OS=Mus musculus]	Prmt7	-1.40536	-1.2163	-2.59398	-2.47303	-2.49465	-1.58429	NaN	NaN	NaN	NaN	NaN	NaN	cell organization and biogenesis;protein metabolism;RNA metabolism OR transcription;other metabolic processes	cytosol;nucleus	other molecular function	3	18
Q8R3V6	CUE domain-containing protein 1 [OS=Mus musculus]	Cuedc1	-3.5921	-3.02185	-3.43269	-3.49568	-3.12107	-3.05771	-2.10115	-3.14097	NaN	-5.79116	-3.05506	NaN			other molecular function	3	40
F8VPZ3	Ubiquitin carboxyl-terminal hydrolase 32 [OS=Mus musculus]	Usp32	-2.53574	-2.29848	-2.34089	-2.49791	-2.62357	-2.5215	-5.75106	NaN	-3.67316	NaN	NaN	NaN	protein metabolism;other biological processes	other membranes;cytosol;ER/Golgi	other molecular function	3	20
Q05A62	Dynein axonemal light chain 1 [OS=Mus musculus]	Dnal1	-2.26997	-2.22727	-2.32348	-2.18068	-2.18943	-2.08392	NaN	1.41947	NaN	NaN	NaN	NaN	cell organization and biogenesis	cytoskeleton;other cell component	cytoskeletal activity;other molecular function	2	20
Q9CYR0	Single-stranded DNA-binding protein, mitochondrial [OS=Mus musculus]	Ssbp1	NaN	-2.55874	-2.35254	-2.07567	-1.93659	-3.58003	NaN	NaN	NaN	NaN	NaN	NaN	cell organization and biogenesis;DNA metabolism;other metabolic processes;other biological processes	mitochondrion	nucleic acid binding activity;other molecular function	3	9
Q9D7I5	Phospholysine phosphohistidine inorganic pyrophosphate phosphatase [OS=Mus musculus]	Lhpp	-0.00236893	-0.173288	-0.569464	-0.492373	0.325153	-0.420859	NaN	NaN	-0.970941	NaN	NaN	NaN	other metabolic processes	cytosol;nucleus	other molecular function	2	42
Q3U0P5	Ectonucleoside triphosphate diphosphohydrolase 6 [OS=Mus musculus]	Entpd6	-3.45635	-2.58036	-4.01146	-2.38389	-3.25536	-2.62456	0.929193	-4.76565	-1.24963	-0.4935	0.824664	-1.71731	other metabolic processes;other biological processes	non-structural extracellular;plasma membrane;other membranes;ER/Golgi;other cell component	other molecular function	3	25
Q8CGE9	Regulator of G-protein signaling 12 [OS=Mus musculus]	Rgs12	-2.86819	-3.20681	-2.9962	-3.40361	-2.12053	-3.10677	NaN	NaN	NaN	NaN	NaN	NaN	signal transduction;other biological processes	plasma membrane;other membranes;cytosol;nucleus;other cell component	enzyme regulator activity;other molecular function	3	34
Q9D8V0	Minor histocompatibility antigen H13 [OS=Mus musculus]	Hm13	-1.04203	-0.912697	-0.936682	-0.798841	-0.588594	-0.631213	NaN	NaN	NaN	NaN	NaN	NaN	protein metabolism;other metabolic processes;stress response;transport;developmental processes	plasma membrane;other membranes;ER/Golgi;other cell component	other molecular function	2	65
Q9D1F4	Proline-rich AKT1 substrate 1 [OS=Mus musculus]	Akt1s1	-0.609625	-0.842602	-0.7094	-1.16185	-0.667452	-1.22201	NaN	NaN	NaN	-2.67889	NaN	-2.94979	cell organization and biogenesis;signal transduction;other biological processes	cytosol;other cell component	enzyme regulator activity	3	24
Q91X72	Hemopexin [OS=Mus musculus]	Hpx	NaN	-5.56856	-6.28906	-6.00548	-5.30276	-4.74476	4.89213	5.04221	4.28061	4.24905	4.10403	4.26752	protein metabolism;other metabolic processes;stress response;transport;signal transduction;other biological processes	non-structural extracellular	transporter activity;other molecular function	2	45
Q63829	COMM domain-containing protein 3 [OS=Mus musculus]	Commd3	-2.36206	-2.47696	-1.85437	-2.00678	-1.9952	-1.62346	NaN	NaN	NaN	NaN	NaN	-2.49547	transport	nucleus;other cell component		3	22
Q9QYI5	DnaJ homolog subfamily B member 2 [OS=Mus musculus]	Dnajb2	-2.05862	-2.6576	-2.57864	-2.58692	-4.16162	-2.67383	-0.901349	1.11009	NaN	NaN	NaN	-0.4137	protein metabolism;other metabolic processes;other biological processes	other membranes;cytosol;ER/Golgi;nucleus;other cell component	other molecular function	3	17
P02104	Hemoglobin subunit epsilon-Y2 [OS=Mus musculus]	Hbb-y	NaN	NaN	-4.87701	-7.431	-7.61114	-7.17991	-2.20244	-1.64828	NaN	-3.10597	NaN	NaN	other metabolic processes;transport;other biological processes	cytosol;other cell component	other molecular function	1	111
P16390	Potassium voltage-gated channel subfamily A member 3 [OS=Mus musculus]	Kcna3	-1.98053	-2.01291	-2.60163	-2.94185	-2.49768	-3.20363	-1.94436	-0.900119	-4.70976	NaN	NaN	NaN	cell organization and biogenesis;transport;developmental processes	plasma membrane;other membranes;other cell component	transporter activity	1	28
P63054	Calmodulin regulator protein PCP4 [OS=Mus musculus]	Pcp4	0.22707	0.276346	0.46748	0.43419	0.398676	0.463616	NaN	NaN	-3.93102	NaN	NaN	-3.58529	signal transduction;other biological processes	cytoskeleton;other cell component	nucleic acid binding activity;other molecular function	2	25
Q9EPJ9	ADP-ribosylation factor GTPase-activating protein 1 [OS=Mus musculus]	Arfgap1	-3.44196	-2.58854	-2.70274	-2.46705	-2.45381	-2.50867	NaN	NaN	NaN	NaN	NaN	NaN	transport;other biological processes	other membranes;ER/Golgi;other cell component	enzyme regulator activity;other molecular function	3	14
Q4VAA2	Protein CDV3 [OS=Mus musculus]	Cdv3	0.400185	0.481915	0.486351	0.629136	0.504076	0.485915	0.499333	-0.148094	2.42666	NaN	-2.46029	-1.01365		plasma membrane;other membranes;cytosol;other cell component		2	65
Q9CQZ6	NADH dehydrogenase [ubiquinone] 1 beta subcomplex subunit 3 [OS=Mus musculus]	Ndufb3	-0.250998	-0.485664	-0.0623569	0.283067	0.184341	0.12308	NaN	NaN	NaN	NaN	NaN	NaN	cell organization and biogenesis;other metabolic processes	other membranes;mitochondrion		3	53
P20060	Beta-hexosaminidase subunit beta [OS=Mus musculus]	Hexb	-1.45508	-2.13348	-0.994333	-1.78945	-1.35235	-1.59959	-3.09233	NaN	-2.58051	-4.00469	NaN	NaN	cell organization and biogenesis;protein metabolism;other metabolic processes;developmental processes;other biological processes	non-structural extracellular;other membranes;other cytoplasmic organelle;other cell component	other molecular function	3	67
Q8R2U4	N-terminal Xaa-Pro-Lys N-methyltransferase 1 [OS=Mus musculus]	Ntmt1	-1.76211	-2.08757	-1.66117	-1.84982	-1.79359	-1.87301	0.569343	NaN	-3.00947	NaN	NaN	-1.32971	cell cycle OR cell proliferation;cell organization and biogenesis;protein metabolism;other metabolic processes	cytosol;nucleus;other cell component	other molecular function	2	32
O70309	Integrin beta-5 [OS=Mus musculus]	Itgb5	-4.37914	-3.37358	-4.46243	-4.35045	-3.62738	-3.98513	NaN	NaN	NaN	NaN	NaN	NaN	cell adhesion;cell organization and biogenesis;signal transduction;other biological processes	plasma membrane;other membranes;other cell component	signal transduction activity or receptor binding;other molecular function	2	26
P23242	Gap junction alpha-1 protein [OS=Mus musculus]	Gja1	-3.32801	-2.63269	-2.33624	-2.59621	-2.48501	-2.57192	1.22672	-0.428956	2.36214	1.66374	2.31538	1.97775	cell-cell signaling;cell cycle OR cell proliferation;cell organization and biogenesis;stress response;transport;developmental processes;signal transduction;other biological processes	plasma membrane;other membranes;cytosol;cytoskeleton;mitochondrion;ER/Golgi;nucleus;other cytoplasmic organelle;other cell component	signal transduction activity or receptor binding;transporter activity;cytoskeletal activity;other molecular function	3	26
Q9EPR4	Solute carrier family 23 member 2 [OS=Mus musculus]	Slc23a2	-2.44733	-2.35361	-2.73589	-2.61412	-2.13454	-2.63676	NaN	NaN	-5.24944	NaN	-3.61979	NaN	cell adhesion;other metabolic processes;stress response;transport;other biological processes	plasma membrane;other membranes;other cell component	transporter activity	3	47
A2AKG8	Focadhesin [OS=Mus musculus]	Focad	-3.72724	-3.64485	-3.74216	-3.4833	-3.46181	-3.49359	NaN	NaN	NaN	NaN	NaN	NaN	other biological processes	cytosol;other cell component		3	22
O09159	Lysosomal alpha-mannosidase [OS=Mus musculus]	Man2b1	-3.63762	-3.63187	-2.53483	-2.39885	-2.50184	-2.29084	NaN	NaN	NaN	NaN	NaN	NaN	protein metabolism;other metabolic processes;other biological processes	non-structural extracellular;nucleus;other cytoplasmic organelle;other cell component	other molecular function	3	17
Q6W8Q3	Purkinje cell protein 4-like protein 1 [OS=Mus musculus]	Pcp4l1	-0.986795	-1.57768	-1.12444	-1.81442	-2.27752	-2.42919	-5.4836	-3.89147	NaN	NaN	NaN	NaN				2	63
O89020	Afamin [OS=Mus musculus]	Afm	0.815527	0.703499	0.886106	0.847026	0.643791	0.444163	6.10268	1.87981	6.4001	2.13641	5.19191	5.49871	transport;other biological processes	non-structural extracellular;other cell component	other molecular function	3	88
Q68FM6	Protein phosphatase 1 regulatory subunit 29 [OS=Mus musculus]	Elfn2	-2.25763	-2.16132	-2.10781	-1.95335	-1.83243	-1.99216	NaN	1.27777	NaN	NaN	1.3402	1.06628		non-structural extracellular;extracellular matrix;other membranes	enzyme regulator activity	2	27
Q91YN5	UDP-N-acetylhexosamine pyrophosphorylase [OS=Mus musculus]	Uap1	-1.59115	-2.18663	-1.43448	-3.17926	-3.11539	-3.98719	NaN	NaN	NaN	NaN	NaN	NaN	other metabolic processes	plasma membrane;other membranes;cytosol;nucleus	other molecular function	3	20
Q99N84	Small ribosomal subunit protein mS40 [OS=Mus musculus]	Mrps18b	-2.55629	-2.13906	-1.97487	-1.96027	-1.87563	-1.75625	NaN	NaN	NaN	NaN	NaN	-0.845713	protein metabolism;other metabolic processes	other membranes;mitochondrion;translational apparatus;nucleus;other cell component	other molecular function	3	27
Q9QYK5	Heparan-sulfate 6-O-sulfotransferase 1 [OS=Mus musculus]	Hs6st1	-6.44286	-6.16377	-6.07755	NaN	-6.42472	-5.60443	-3.047	NaN	NaN	NaN	-4.47469	-2.51431	protein metabolism;other metabolic processes;developmental processes	other membranes;ER/Golgi	other molecular function	1	22
Q8CCS6	Polyadenylate-binding protein 2 [OS=Mus musculus]	Pabpn1	-1.18541	-1.06232	-0.98962	-0.838811	-1.26499	-0.870214	NaN	NaN	-2.93464	NaN	0.0979862	NaN	RNA metabolism OR transcription;other metabolic processes;transport;signal transduction;other biological processes	nucleus;other cell component	nucleic acid binding activity;other molecular function	2	34
Q9D6N5	Dr1-associated corepressor [OS=Mus musculus]	Drap1	-0.7358	-0.487736	-0.724983	-0.57912	-0.495504	-1.02548	NaN	NaN	NaN	NaN	-2.75912	-3.17177	RNA metabolism OR transcription;other metabolic processes;other biological processes	nucleus	nucleic acid binding activity;other molecular function	2	30
Q80ZI6	E3 ubiquitin-protein ligase LRSAM1 [OS=Mus musculus]	Lrsam1	-2.34974	-1.59982	-2.10862	-2.2557	-2.10291	-2.28576	NaN	-2.26752	NaN	NaN	NaN	NaN	protein metabolism;other metabolic processes;transport;other biological processes	other membranes;cytosol;other cell component	other molecular function	3	30
P97822	Acidic leucine-rich nuclear phosphoprotein 32 family member E [OS=Mus musculus]	Anp32e	0.169197	-0.0641918	-0.255301	0.0576601	-0.222267	0.0263357	-1.5863	NaN	NaN	NaN	-2.79536	NaN	cell organization and biogenesis;protein metabolism;other metabolic processes;other biological processes	nucleus;other cell component	enzyme regulator activity;other molecular function	2	20
Q9JL35	High mobility group nucleosome-binding domain-containing protein 5 [OS=Mus musculus]	Hmgn5	-2.29928	-2.59021	-1.78624	-2.48406	-2.31983	-2.15776	NaN	NaN	NaN	NaN	NaN	NaN	cell organization and biogenesis;other metabolic processes;other biological processes	mitochondrion;nucleus;other cell component	nucleic acid binding activity;other molecular function	3	25
Q9D125	Small ribosomal subunit protein mS25 [OS=Mus musculus]	Mrps25	-1.72607	-2.58256	-1.27882	-0.709588	-0.904989	-1.01647	NaN	NaN	NaN	NaN	NaN	NaN	protein metabolism;other metabolic processes	other membranes;mitochondrion;translational apparatus	other molecular function	3	38
Q9CQJ8	NADH dehydrogenase [ubiquinone] 1 beta subcomplex subunit 9 [OS=Mus musculus]	Ndufb9	1.11049	1.3262	1.6781	2.00343	1.84744	1.87659	NaN	NaN	NaN	NaN	NaN	NaN	cell organization and biogenesis;other metabolic processes	other membranes;mitochondrion		3	107
P97825	Jupiter microtubule associated homolog 1 [OS=Mus musculus]	Jpt1	1.66024	0.610699	1.72607	1.74782	1.02842	0.848123	NaN	NaN	NaN	NaN	-3.70101	NaN		cytosol;cytoskeleton;nucleus;other cell component		3	47
Q80W14	Pre-mRNA-processing factor 40 homolog B [OS=Mus musculus]	Prpf40b	-3.37111	-3.19086	-3.37603	-4.22168	-3.58549	-3.14877	NaN	NaN	NaN	NaN	NaN	NaN	RNA metabolism OR transcription;other metabolic processes	nucleus	nucleic acid binding activity	2	17
Q8BKR5	Protein phosphatase 1 regulatory subunit 37 [OS=Mus musculus]	Ppp1r37	-4.12602	-4.18673	-4.30053	-4.03261	-3.80625	-3.92058	NaN	NaN	NaN	NaN	NaN	NaN			enzyme regulator activity	2	21
P56960	Exosome complex component 10 [OS=Mus musculus]	Exosc10	-3.23311	-3.68201	-2.87734	-2.87688	-3.03425	-2.77064	NaN	NaN	NaN	NaN	-0.918104	NaN	RNA metabolism OR transcription;other metabolic processes;other biological processes	cytosol;nucleus;other cytoplasmic organelle;other cell component	nucleic acid binding activity;other molecular function	3	20
Q3TBW2	Large ribosomal subunit protein uL10m [OS=Mus musculus]	Mrpl10	-1.81804	-1.72771	-1.28551	-1.51568	-1.22371	-1.19066	-5.34323	NaN	NaN	-1.17375	-1.68372	-5.0503	protein metabolism;other metabolic processes	other membranes;mitochondrion;translational apparatus;nucleus;other cell component	other molecular function	2	24
Q8BU88	Large ribosomal subunit protein uL22m [OS=Mus musculus]	Mrpl22	-5.4572	-4.21903	-3.95772	-2.39448	-3.77679	-1.79285	NaN	NaN	NaN	NaN	NaN	NaN	protein metabolism;other metabolic processes	other membranes;mitochondrion;translational apparatus	other molecular function	3	17
Q5SGK3	Aldehyde oxidase 2 [OS=Mus musculus]	Aox2	NaN	NaN	-5.99262	NaN	NaN	NaN	2.14069	NaN	3.80216	3.41149	3.12246	4.94299	other metabolic processes	cytosol	other molecular function	3	28
O88351	Inhibitor of nuclear factor kappa-B kinase subunit beta [OS=Mus musculus]	Ikbkb	-3.87788	-3.21344	-3.91217	-4.60115	-4.47852	-3.53405	NaN	-3.86007	NaN	NaN	NaN	NaN	cell organization and biogenesis;protein metabolism;other metabolic processes;developmental processes;signal transduction;other biological processes	plasma membrane;other membranes;cytosol;nucleus;other cell component	signal transduction activity or receptor binding;kinase activity;other molecular function	4	15
Q9DCZ1	GMP reductase 1 [OS=Mus musculus]	Gmpr	-1.85034	-1.90809	-3.96639	-3.47243	-3.52511	-2.85208	NaN	NaN	NaN	-2.53555	-2.09648	-2.34831	other metabolic processes	other cell component	other molecular function	2	25
P54116	Stomatin [OS=Mus musculus]	Stom	-1.9781	-1.60236	-0.326788	-0.102376	-0.298403	-0.461047	1.64227	2.86142	2.50571	-1.71218	-0.538952	0.838799	other biological processes	plasma membrane;other membranes;cytoskeleton;mitochondrion;ER/Golgi;other cell component	other molecular function	3	21
Q8C6E0	Cilia- and flagella-associated protein 36 [OS=Mus musculus]	Cfap36	-1.47145	-1.89175	-1.20971	-0.508697	-0.936684	-1.60568	NaN	-0.422495	-1.48263	NaN	NaN	-4.22956		cytoskeleton;nucleus;other cell component		3	23
Q922B1	ADP-ribose glycohydrolase MACROD1 [OS=Mus musculus]	Macrod1	-1.21373	-1.36469	-1.16368	-3.30275	-2.65596	-1.24596	NaN	NaN	NaN	-1.91569	NaN	NaN	protein metabolism;other metabolic processes;stress response	nucleus	other molecular function	2	21
Q9CYN2	Signal peptidase complex subunit 2 [OS=Mus musculus]	Spcs2	-0.400118	-0.600225	-0.421492	-0.129754	-0.00347328	-0.438344	NaN	NaN	-3.58024	NaN	NaN	NaN	protein metabolism;other metabolic processes;other biological processes	other membranes;ER/Golgi		2	31
P62862	Ubiquitin-like FUBI-ribosomal protein eS30 fusion protein [OS=Mus musculus]	Fau	1.98435	2.28968	2.4182	2.35906	2.34951	2.30054	NaN	NaN	-0.175919	NaN	NaN	NaN	cell organization and biogenesis;protein metabolism;other metabolic processes;stress response	non-structural extracellular;cytosol;translational apparatus;nucleus;other cell component	other molecular function	2	60
O88811	Signal transducing adapter molecule 2 [OS=Mus musculus]	Stam2	-3.85746	-4.01044	-4.16913	NaN	-3.8751	-4.33265	NaN	NaN	NaN	-3.82949	NaN	NaN	transport;signal transduction	other membranes;cytosol;nucleus;other cytoplasmic organelle;other cell component	other molecular function	1	18
Q99MX0	Transketolase-like protein 1 [OS=Mus musculus]	Tktl1	-0.339989	-0.343088	-1.97122	-0.391168	-1.64053	-0.126948	NaN	-2.31482	-4.48007	NaN	-4.15117	-3.31916		cytosol	other molecular function	1	24
Q3THK3	General transcription factor IIF subunit 1 [OS=Mus musculus]	Gtf2f1	-2.1191	-1.96443	-2.42107	-2.6877	-4.16248	-3.7795	-4.87636	1.77264	2.58092	NaN	NaN	3.11777	RNA metabolism OR transcription;other metabolic processes;other biological processes	nucleus;other cell component	enzyme regulator activity;nucleic acid binding activity;other molecular function	3	16
Q810A3	Tetratricopeptide repeat protein 9C [OS=Mus musculus]	Ttc9c	-1.30485	-1.19747	-1.33695	-1.24969	-1.24842	-0.83595	NaN	NaN	NaN	NaN	NaN	-0.667236				3	28
Q4PJX1	Protein odr-4 homolog [OS=Mus musculus]	Odr4	-3.81802	-4.27851	-4.27091	NaN	-6.18045	-6.43907	NaN	NaN	NaN	NaN	NaN	NaN	other biological processes	other membranes		3	9
P50428	Arylsulfatase A [OS=Mus musculus]	Arsa	-0.427908	-0.250849	-0.279613	-0.22557	-0.784485	-0.119611	NaN	NaN	-3.57668	NaN	NaN	-1.68065	other metabolic processes;other biological processes	plasma membrane;other membranes;ER/Golgi;other cytoplasmic organelle;other cell component	other molecular function	2	41
P08775	DNA-directed RNA polymerase II subunit RPB1 [OS=Mus musculus]	Polr2a	NaN	NaN	-2.02932	-3.7906	NaN	-5.78569	-1.04039	NaN	NaN	NaN	0.877969	0.928168	RNA metabolism OR transcription;other metabolic processes;other biological processes	nucleus;other cell component	nucleic acid binding activity;other molecular function	3	19
O08908	Phosphatidylinositol 3-kinase regulatory subunit beta [OS=Mus musculus]	Pik3r2	-3.19603	-4.69044	-4.52745	-5.68071	NaN	-8.34472	-4.55788	NaN	NaN	NaN	NaN	NaN	cell organization and biogenesis;other metabolic processes;stress response;transport;signal transduction;other biological processes	other membranes;nucleus;other cell component	signal transduction activity or receptor binding;enzyme regulator activity;other molecular function	3	5
Q69ZA1	Cyclin-dependent kinase 13 [OS=Mus musculus]	Cdk13	-2.7466	-3.33028	-3.50711	-2.92697	-2.26681	NaN	NaN	NaN	NaN	NaN	NaN	NaN	RNA metabolism OR transcription;other metabolic processes;other biological processes	cytosol;ER/Golgi;nucleus;other cell component	kinase activity;other molecular function	1	74
Q9Z2I2	Peptidyl-prolyl cis-trans isomerase FKBP1B [OS=Mus musculus]	Fkbp1b	-1.43892	-2.02487	-1.52799	-1.87187	-2.28795	-1.72316	NaN	NaN	NaN	NaN	NaN	NaN	cell-cell signaling;cell cycle OR cell proliferation;stress response;transport;signal transduction;other biological processes	other membranes;cytosol;cytoskeleton;ER/Golgi;other cell component	signal transduction activity or receptor binding;other molecular function	2	23
A2AR02	Peptidyl-prolyl cis-trans isomerase G [OS=Mus musculus]	Ppig	-2.65223	-2.21933	-2.45788	-3.17452	-2.4988	-2.43277	NaN	-0.24509	-3.414	NaN	NaN	NaN	protein metabolism;other metabolic processes	cytosol;nucleus;other cell component	other molecular function	3	30
Q9Z1K7	Adenomatous polyposis coli protein 2 [OS=Mus musculus]	Apc2	-5.38443	-5.80622	-6.84075	NaN	-6.27162	-6.13384	NaN	NaN	NaN	NaN	NaN	NaN	cell-cell signaling;cell organization and biogenesis;protein metabolism;other metabolic processes;developmental processes;signal transduction;other biological processes	plasma membrane;other membranes;cytosol;cytoskeleton;ER/Golgi;other cell component	cytoskeletal activity;other molecular function	3	12
Q91Z38	Tetratricopeptide repeat protein 1 [OS=Mus musculus]	Ttc1	-1.02952	-1.15876	-1.52886	-1.28009	-1.14646	-1.2397	NaN	NaN	NaN	NaN	NaN	NaN		cytosol		3	35
Q8VEH8	Endoplasmic reticulum lectin 1 [OS=Mus musculus]	Erlec1	-3.05938	-1.83696	-2.10079	-1.589	-3.66542	-2.32138	-0.494152	NaN	NaN	NaN	NaN	NaN	protein metabolism;other metabolic processes;stress response;transport;signal transduction;other biological processes	ER/Golgi	other molecular function	3	28
Q9D1E8	1-acyl-sn-glycerol-3-phosphate acyltransferase epsilon [OS=Mus musculus]	Agpat5	-1.78381	-2.11169	-3.53258	-2.24432	-3.43978	-2.26509	NaN	NaN	NaN	NaN	NaN	NaN	other metabolic processes;other biological processes	other membranes;ER/Golgi;nucleus;other cell component	other molecular function	3	28
Q8VE47	Ubiquitin-like modifier-activating enzyme 5 [OS=Mus musculus]	Uba5	0.0683231	0.0879154	-0.530779	-0.179353	0.306787	-0.103553	-2.91205	NaN	NaN	NaN	NaN	NaN	cell organization and biogenesis;protein metabolism;other metabolic processes;stress response;other biological processes	other membranes;cytosol;ER/Golgi;nucleus;other cell component	other molecular function	2	44
P12657	Muscarinic acetylcholine receptor M1 [OS=Mus musculus]	Chrm1	-2.61919	-2.07071	-2.28123	-2.33723	-1.93306	-2.17561	NaN	NaN	NaN	NaN	NaN	NaN	cell-cell signaling;transport;signal transduction;other biological processes	plasma membrane;other membranes;other cell component	other molecular function	2	49
P62996	Transformer-2 protein homolog beta [OS=Mus musculus]	Tra2b	-1.50927	-1.6004	-1.16939	-2.00358	-1.4287	-1.82358	-2.34053	NaN	NaN	-3.7945	NaN	-2.92153	RNA metabolism OR transcription;other metabolic processes;developmental processes;other biological processes	other membranes;nucleus;other cell component	nucleic acid binding activity;other molecular function	3	30
Q8VEG4	Exonuclease 3'-5' domain-containing protein 2 [OS=Mus musculus]	Exd2	-5.08055	-4.81307	-1.12306	-4.58767	-3.58351	-3.71299	NaN	NaN	-0.99645	NaN	NaN	NaN	DNA metabolism;other metabolic processes;stress response	other membranes;cytoskeleton;mitochondrion;nucleus;other cell component	nucleic acid binding activity;other molecular function	3	13
O35326	Serine/arginine-rich splicing factor 5 [OS=Mus musculus]	Srsf5	-5.95672	-6.85492	-7.39935	-5.09756	-4.69338	NaN	-2.90222	NaN	-0.369523	NaN	-4.98722	-1.44019	RNA metabolism OR transcription;other metabolic processes;stress response;other biological processes	cytosol;nucleus	nucleic acid binding activity;other molecular function	1	38
Q6PDJ6	F-box only protein 42 [OS=Mus musculus]	Fbxo42	-2.63054	-2.79107	-3.28365	-3.18757	-2.68326	-4.56917	-3.291	NaN	NaN	NaN	NaN	NaN		other cell component	other molecular function	3	31
P62627	Dynein light chain roadblock-type 1 [OS=Mus musculus]	Dynlrb1	0.117586	-0.339088	-0.0267391	0.0856848	-0.627768	-0.391452	-1.47295	NaN	-2.21823	-1.28735	-1.47981	NaN	other biological processes	cytoskeleton;other cell component	other molecular function	2	38
P61514	Large ribosomal subunit protein eL43 [OS=Mus musculus]	Rpl37a	1.08331	0.794451	0.0267239	0.243543	0.598866	0.605607	NaN	NaN	NaN	NaN	0.29439	NaN	protein metabolism;other metabolic processes	cytosol;translational apparatus;other cell component	other molecular function	2	43
Q9CWP6	Motile sperm domain-containing protein 2 [OS=Mus musculus]	Mospd2	-3.61362	-3.3292	-3.42884	-3.29917	-3.14011	-3.07757	NaN	NaN	NaN	NaN	NaN	NaN	cell organization and biogenesis;other biological processes	plasma membrane;other membranes;ER/Golgi;other cell component	other molecular function	3	26
Q05909	Receptor-type tyrosine-protein phosphatase gamma [OS=Mus musculus]	Ptprg	-2.09665	-2.20379	-2.11988	-2.03845	-1.88952	-1.83907	-1.81505	NaN	NaN	NaN	NaN	NaN	other metabolic processes;other biological processes	non-structural extracellular;other membranes	other molecular function	2	37
Q02384	Son of sevenless homolog 2 [OS=Mus musculus]	Sos2	-2.3697	-2.47457	-2.98939	-2.73504	-4.1101	-2.83264	NaN	-3.8707	-3.98177	NaN	-3.09479	-1.54772	signal transduction;other biological processes	plasma membrane;other membranes	enzyme regulator activity;other molecular function	3	36
Q91ZV0	Melanoma inhibitory activity protein 2 [OS=Mus musculus]	Mia2	-3.45268	-3.29055	-2.66385	-3.1109	-3.01197	-3.30299	NaN	NaN	NaN	NaN	-3.30551	-5.24671	transport;other biological processes	other membranes;ER/Golgi	other molecular function	3	30
Q7TMY7	Importin-8 [OS=Mus musculus]	Ipo8	NaN	-5.43726	-4.64256	-5.76975	-5.25468	-5.44606	NaN	NaN	NaN	NaN	NaN	NaN	transport	plasma membrane;other membranes;cytosol;nucleus	transporter activity;other molecular function	1	36
P70408	Cadherin-10 [OS=Mus musculus]	Cdh10	-2.2355	-2.8866	-3.11223	NaN	-3.20835	-2.68933	-1.1979	NaN	2.27828	2.52007	1.63372	NaN	cell adhesion;cell organization and biogenesis;other biological processes	plasma membrane;other membranes;other cell component	other molecular function	3	28
Q8BG81	Polymerase delta-interacting protein 3 [OS=Mus musculus]	Poldip3	-2.16349	-2.15741	-3.14282	-2.99468	-2.02401	-1.89758	NaN	NaN	NaN	NaN	NaN	NaN	other metabolic processes;transport;other biological processes	nucleus;other cell component	nucleic acid binding activity;other molecular function	2	28
Q9CQ89	Protein CutA [OS=Mus musculus]	Cuta	-1.28223	-1.21571	-1.28766	-1.65979	-2.26338	-2.04517	NaN	NaN	NaN	-2.62663	NaN	NaN	other biological processes	other membranes	other molecular function	2	29
Q8K377	Leucine-rich repeat transmembrane neuronal protein 1 [OS=Mus musculus]	Lrrtm1	-3.28811	-3.4323	-3.11282	-2.94261	-2.92553	-3.15575	NaN	-4.13694	-2.52642	NaN	-2.68701	NaN	cell organization and biogenesis;transport;other biological processes	non-structural extracellular;extracellular matrix;plasma membrane;other membranes;ER/Golgi;other cell component		2	23
Q91VS7	Microsomal glutathione S-transferase 1 [OS=Mus musculus]	Mgst1	-2.48627	-2.16217	-1.51371	-1.66395	-1.73944	-0.941539	NaN	NaN	NaN	NaN	NaN	NaN	other metabolic processes;stress response;transport;other biological processes	other membranes;mitochondrion;ER/Golgi;other cytoplasmic organelle;other cell component	other molecular function	2	32
Q8C4U3	Secreted frizzled-related protein 1 [OS=Mus musculus]	Sfrp1	-0.528778	-0.268589	-0.746761	-1.08995	-0.545898	-1.9146	1.83405	NaN	NaN	0.687283	1.77558	3.04484	cell adhesion;cell-cell signaling;cell organization and biogenesis;stress response;developmental processes;signal transduction;other biological processes	extracellular matrix;plasma membrane;other membranes;cytosol;other cell component	signal transduction activity or receptor binding;other molecular function	3	57
A6H5Y3	Methionine synthase [OS=Mus musculus]	Mtr	-4.07346	-4.26616	-5.03386	-4.21866	-5.14571	-4.98296	NaN	NaN	NaN	NaN	NaN	NaN	cell organization and biogenesis;other metabolic processes;stress response;developmental processes;other biological processes	cytosol	other molecular function	3	28
O09111	NADH dehydrogenase [ubiquinone] 1 beta subcomplex subunit 11, mitochondrial [OS=Mus musculus]	Ndufb11	0.088026	0.406605	0.7183	0.913112	1.05634	0.907298	NaN	NaN	NaN	NaN	-4.16049	NaN	cell organization and biogenesis;other metabolic processes	other membranes;mitochondrion		2	45
Q8BJ05	Zinc finger CCCH domain-containing protein 14 [OS=Mus musculus]	Zc3h14	-2.03976	-2.42835	-2.41145	-2.58993	-2.87638	-3.79369	-4.44747	NaN	NaN	-2.19834	-4.1418	-2.30762	other biological processes	nucleus;other cell component	nucleic acid binding activity;other molecular function	3	23
Q9CY50	Translocon-associated protein subunit alpha [OS=Mus musculus]	Ssr1	-1.14583	-1.14867	-1.52162	-1.33727	-1.46255	-1.65251	NaN	NaN	-3.54303	NaN	NaN	NaN		other membranes;ER/Golgi		2	24
Q9DB32	Hydroxyacylglutathione hydrolase-like protein [OS=Mus musculus]	Haghl	-1.45438	-1.62142	-1.41705	0.252675	-0.787071	-1.47985	NaN	NaN	NaN	-2.42827	2.87531	NaN	other metabolic processes		other molecular function	3	32
Q9D4C9	Clavesin-1 [OS=Mus musculus]	Clvs1	-0.938799	-0.724632	-1.79539	-0.805947	-0.988781	-0.41306	NaN	NaN	NaN	NaN	NaN	NaN	cell organization and biogenesis	other membranes;ER/Golgi;other cytoplasmic organelle;other cell component	other molecular function	3	38
Q9QYK4	Heparan-sulfate 6-O-sulfotransferase 3 [OS=Mus musculus]	Hs6st3	NaN	NaN	NaN	NaN	NaN	NaN	-3.08187	-2.23992	-2.9734	NaN	-1.74959	-3.53593	protein metabolism;other metabolic processes	other membranes;ER/Golgi	other molecular function	1	15
Q8BJ42	Disks large-associated protein 2 [OS=Mus musculus]	Dlgap2	-4.23125	-5.00188	-5.39069	-4.42295	-6.60249	-4.65138	NaN	NaN	NaN	NaN	NaN	NaN	other biological processes	plasma membrane;other membranes;other cell component	other molecular function	2	12
Q8CE90	Dual specificity mitogen-activated protein kinase kinase 7 [OS=Mus musculus]	Map2k7	-2.78636	-2.07883	-2.25381	-2.47489	-2.17765	-3.16107	NaN	NaN	NaN	NaN	-5.74135	NaN	other metabolic processes;stress response;signal transduction;other biological processes	nucleus;other cell component	kinase activity;other molecular function	3	23
Q62093	Serine/arginine-rich splicing factor 2 [OS=Mus musculus]	Srsf2	0.592182	0.716576	1.06545	0.998376	1.26432	1.10999	-0.183098	-0.825816	1.39873	-0.431779	-1.28189	0.755281	RNA metabolism OR transcription;other metabolic processes;other biological processes	cytosol;nucleus	nucleic acid binding activity;other molecular function	2	74
Q921H9	Cytochrome c oxidase assembly factor 7 [OS=Mus musculus]	Coa7	-3.27996	-2.04759	-1.46542	-1.11064	-0.84271	-2.28135	NaN	NaN	-0.985849	NaN	1.04773	NaN		mitochondrion;nucleus		3	30
Q9CQW0	ER membrane protein complex subunit 6 [OS=Mus musculus]	Emc6	-2.9414	-2.35904	-2.18396	-1.74239	-2.03649	-2.26225	NaN	NaN	NaN	NaN	-2.97209	NaN	cell organization and biogenesis;other metabolic processes;other biological processes	other membranes;ER/Golgi	other molecular function	2	32
Q5M8N4	Epimerase family protein SDR39U1 [OS=Mus musculus]	Sdr39u1	-2.33225	-2.09608	-2.27985	-1.61734	-2.51543	-1.58108	NaN	NaN	NaN	NaN	NaN	NaN			other molecular function	2	21
Q9QYE6	Golgin subfamily A member 5 [OS=Mus musculus]	Golga5	-3.43039	-3.68473	-4.19428	-3.16244	-3.34747	-4.33038	NaN	NaN	NaN	NaN	NaN	NaN	cell organization and biogenesis;transport	other membranes;ER/Golgi	other molecular function	2	18
Q80W54	CAAX prenyl protease 1 homolog [OS=Mus musculus]	Zmpste24	-1.83648	-1.90548	-1.79282	-2.11699	-1.98825	-2.40431	NaN	NaN	NaN	NaN	NaN	NaN	cell organization and biogenesis;protein metabolism;DNA metabolism;other metabolic processes;stress response;transport;developmental processes;signal transduction;other biological processes	other membranes;ER/Golgi;nucleus;other cytoplasmic organelle;other cell component	nucleic acid binding activity;other molecular function	2	36
Q80TP3	E3 ubiquitin-protein ligase UBR5 [OS=Mus musculus]	Ubr5	-2.89865	-2.11345	-2.66016	-5.50735	-4.61732	-2.12758	NaN	NaN	NaN	NaN	-2.80411	NaN	cell organization and biogenesis;protein metabolism;DNA metabolism;other metabolic processes;stress response;signal transduction;other biological processes	cytosol;nucleus;other cell component	nucleic acid binding activity;other molecular function	3	16
P05977	Myosin light chain 1/3, skeletal muscle isoform [OS=Mus musculus]	Myl1	-2.43663	-3.19686	-3.0563	-4.21703	-4.08952	-3.92581	-2.39045	NaN	-0.929463	NaN	-0.266849	NaN	other biological processes	cytoskeleton	other molecular function	2	33
Q9JKF7	Large ribosomal subunit protein mL39 [OS=Mus musculus]	Mrpl39	-2.97555	-1.51884	-0.936291	-0.893371	-1.35654	-2.32664	NaN	NaN	NaN	NaN	NaN	NaN	cell organization and biogenesis;protein metabolism;other metabolic processes	other membranes;mitochondrion;translational apparatus	other molecular function	2	37
Q8BM65	Neuronal tyrosine-phosphorylated phosphoinositide-3-kinase adapter 2 [OS=Mus musculus]	Nyap2	-6.28935	-5.44517	-5.92602	-4.92889	-4.87909	-4.45935	-4.25315	NaN	NaN	NaN	NaN	NaN	cell organization and biogenesis;developmental processes;signal transduction			3	15
Q9DCT8	Cysteine-rich protein 2 [OS=Mus musculus]	Crip2	-2.4684	-1.54017	-1.09343	-1.5656	-1.34913	-1.39221	NaN	NaN	NaN	NaN	NaN	NaN	other biological processes	other cell component	other molecular function	3	25
Q9EQG9	Ceramide transfer protein [OS=Mus musculus]	Cert1	-2.2786	-2.55082	-2.14847	-2.54905	-4.64286	-2.35672	-3.5505	NaN	NaN	NaN	NaN	-5.61642	cell cycle OR cell proliferation;cell organization and biogenesis;other metabolic processes;stress response;transport;developmental processes;signal transduction;other biological processes	cytosol;mitochondrion;ER/Golgi;nucleus;other cell component	transporter activity;kinase activity;other molecular function	3	36
Q8BK75	Elongator complex protein 6 [OS=Mus musculus]	Elp6	-3.36105	-3.38964	-3.73728	-4.56641	-3.71991	-4.32964	NaN	NaN	NaN	NaN	NaN	NaN	RNA metabolism OR transcription;other metabolic processes;other biological processes	cytosol;nucleus;other cell component		2	23
Q8C0L8	Conserved oligomeric Golgi complex subunit 5 [OS=Mus musculus]	Cog5	-2.86761	-3.28083	-2.88628	-3.52943	-3.46089	-3.10232	NaN	NaN	NaN	NaN	NaN	NaN	cell organization and biogenesis;other metabolic processes;transport	other membranes;cytosol;ER/Golgi;nucleus		3	25
Q9EQC5	N-terminal kinase-like protein [OS=Mus musculus]	Scyl1	-2.36031	-2.64116	-2.53439	-2.66114	-2.33746	-2.42801	NaN	NaN	NaN	NaN	-1.95632	NaN	stress response;transport;developmental processes;other biological processes	other membranes;cytosol;cytoskeleton;ER/Golgi;other cell component	kinase activity;other molecular function	2	24
Q6PEV3	WAS/WASL-interacting protein family member 2 [OS=Mus musculus]	Wipf2	-2.80529	-2.8074	-2.53546	-3.04163	-2.37759	-2.36093	NaN	NaN	NaN	NaN	NaN	NaN		cytoskeleton;other cell component	cytoskeletal activity	3	28
Q5XKN4	Protein jagunal homolog 1 [OS=Mus musculus]	Jagn1	-1.14385	-0.816856	-1.63316	-1.16408	-1.18335	-1.15777	-1.78619	NaN	-0.326188	NaN	NaN	NaN	cell organization and biogenesis;stress response;transport;signal transduction;other biological processes	other membranes;ER/Golgi		2	41
P56375	Acylphosphatase-2 [OS=Mus musculus]	Acyp2	-1.8577	-2.1756	-1.74279	-1.80187	-1.92463	-1.89122	-4.17452	-3.84025	NaN	NaN	NaN	NaN			other molecular function	1	29
O54950	5'-AMP-activated protein kinase subunit gamma-1 [OS=Mus musculus]	Prkag1	-3.46208	-3.15335	-4.7774	-5.39314	NaN	-3.90723	NaN	NaN	NaN	NaN	NaN	NaN	other metabolic processes;transport;other biological processes	cytosol;nucleus;other cell component	enzyme regulator activity;kinase activity;other molecular function	1	28
P62257	Ubiquitin-conjugating enzyme E2 H [OS=Mus musculus]	Ube2h	-0.689499	-0.420847	-0.676229	-0.556836	-0.759233	-0.767318	NaN	NaN	NaN	NaN	NaN	-3.60698	protein metabolism;other metabolic processes	nucleus	other molecular function	2	27
Q8BWH0	Sodium-coupled neutral amino acid transporter 7 [OS=Mus musculus]	Slc38a7	-2.89938	-2.48783	-3.10331	-2.54602	-2.68558	-2.3847	NaN	NaN	NaN	NaN	-4.33831	NaN	transport	other membranes;other cytoplasmic organelle;other cell component	transporter activity	2	22
P12961	Neuroendocrine protein 7B2 [OS=Mus musculus]	Scg5	-2.81759	-3.28886	-3.39562	-3.13393	-4.22442	-6.12561	-0.545208	-0.247643	-1.62869	-2.87794	-2.75318	-1.37472	protein metabolism;other metabolic processes;transport;signal transduction;other biological processes	non-structural extracellular;nucleus;other cell component	enzyme regulator activity;other molecular function	3	23
P30285	Cyclin-dependent kinase 4 [OS=Mus musculus]	Cdk4	-4.50907	-4.48118	-5.36561	-6.01497	-4.69456	NaN	NaN	-3.27412	NaN	NaN	-1.79707	-3.36608	cell cycle OR cell proliferation;cell organization and biogenesis;other metabolic processes;signal transduction;other biological processes	other membranes;cytosol;nucleus;other cell component	kinase activity;other molecular function	1	73
Q9WUD8	Fas apoptotic inhibitory molecule 1 [OS=Mus musculus]	Faim	-1.13947	-2.05233	-1.53962	-1.85909	-3.15891	-3.30944	NaN	NaN	NaN	NaN	NaN	NaN	signal transduction;other biological processes	other cell component		3	15
Q9CQV4	Reticulophagy regulator 3 [OS=Mus musculus]	Retreg3	-4.21573	-7.55397	-4.58309	-4.63424	-3.94227	-4.89394	NaN	NaN	NaN	NaN	-5.05509	NaN	cell organization and biogenesis;other metabolic processes;other biological processes	other membranes;ER/Golgi;other cell component	other molecular function	2	13
Q9D868	Peptidyl-prolyl cis-trans isomerase H [OS=Mus musculus]	Ppih	-2.40669	-2.20081	-2.52508	-2.29207	-1.97508	-2.32351	NaN	-2.97991	NaN	NaN	NaN	NaN	protein metabolism;RNA metabolism OR transcription;other metabolic processes;other biological processes	nucleus;other cell component	other molecular function	2	33
Q08509	Epidermal growth factor receptor kinase substrate 8 [OS=Mus musculus]	Eps8	-2.84026	-1.91404	-1.93243	-1.80236	-4.15622	-2.54266	-2.85193	-0.734472	NaN	-2.81846	-2.71361	NaN	cell cycle OR cell proliferation;cell organization and biogenesis;signal transduction;other biological processes	plasma membrane;other membranes;cytosol;other cell component	cytoskeletal activity;other molecular function	3	17
P47802	Metaxin-1 [OS=Mus musculus]	Mtx1	-0.75071	-0.798553	-1.10464	-0.590211	-0.889299	-0.944329	-2.2082	NaN	NaN	NaN	-5.1879	-2.81849	cell organization and biogenesis;transport	other membranes;mitochondrion;other cell component		3	42
Q9CQ06	Large ribosomal subunit protein uL24m [OS=Mus musculus]	Mrpl24	-2.25517	-2.56396	-1.76526	-1.22729	-1.63063	-0.925958	1.28033	NaN	NaN	NaN	1.2657	NaN	protein metabolism;other metabolic processes	other membranes;mitochondrion;translational apparatus	nucleic acid binding activity;other molecular function	3	25
Q9CXS4	Centromere protein V [OS=Mus musculus]	Cenpv	-5.56315	-5.27427	NaN	NaN	-5.69552	-7.55119	NaN	NaN	NaN	-3.81091	NaN	0.257199	cell cycle OR cell proliferation;cell organization and biogenesis;other biological processes	other membranes;cytosol;cytoskeleton;nucleus;other cell component	other molecular function	2	4
Q99K95	Replication termination factor 2 [OS=Mus musculus]	Rtf2	-4.90904	-4.83017	-5.78585	-4.52073	-4.2037	-4.43007	-5.00313	NaN	NaN	NaN	NaN	NaN	cell cycle OR cell proliferation;DNA metabolism;other metabolic processes;other biological processes	nucleus;other cell component	nucleic acid binding activity	2	16
Q8C650	Septin-10 [OS=Mus musculus]	Septin10	NaN	-4.22616	NaN	NaN	-4.3025	-5.98732	NaN	NaN	NaN	NaN	NaN	NaN	cell cycle OR cell proliferation	cytoskeleton;other cell component	other molecular function	1	198
Q99P88	Nuclear pore complex protein Nup155 [OS=Mus musculus]	Nup155	-4.3675	-3.62508	-5.74956	-6.51021	-4.81123	-4.38479	NaN	-5.39543	NaN	NaN	NaN	NaN	cell-cell signaling;cell organization and biogenesis;RNA metabolism OR transcription;other metabolic processes;transport;other biological processes	other membranes;nucleus	other molecular function	3	13
Q5SXY1	Cytospin-B [OS=Mus musculus]	Specc1	-5.2973	-5.64498	-5.16242	-5.00981	-2.82844	-5.68365	NaN	-3.41036	NaN	NaN	NaN	NaN	cell organization and biogenesis;developmental processes;other biological processes	other membranes;cytosol;cytoskeleton;nucleus;other cell component		3	17
Q9EQZ7	Regulating synaptic membrane exocytosis protein 2 [OS=Mus musculus]	Rims2	-3.84608	-4.2811	-3.43255	-5.33948	-4.49782	-3.88156	NaN	NaN	NaN	NaN	NaN	NaN	cell-cell signaling;cell organization and biogenesis;transport;signal transduction;other biological processes	plasma membrane;other membranes;cytoskeleton;other cell component	other molecular function	2	20
Q3UVG3	Protein FAM91A1 [OS=Mus musculus]	Fam91a1	-0.766367	-0.129816	-1.46279	-1.11065	-1.00697	-1.33698	NaN	NaN	NaN	-1.87499	-2.87615	NaN	cell organization and biogenesis;transport	ER/Golgi;other cell component		2	45
Q9CQ54	NADH dehydrogenase [ubiquinone] 1 subunit C2 [OS=Mus musculus]	Ndufc2	0.153444	0.217043	0.705065	0.969869	0.765057	0.896712	NaN	NaN	NaN	NaN	NaN	NaN	cell organization and biogenesis;other metabolic processes;other biological processes	other membranes;mitochondrion;other cell component		2	55
Q0VBF8	Protein stum homolog [OS=Mus musculus]	Stum	-0.408796	-0.314871	-1.43181	-0.935044	-0.920296	-0.0846376	-1.22411	NaN	NaN	NaN	NaN	NaN		other membranes		2	43
Q99NF3	Centrosomal protein of 41 kDa [OS=Mus musculus]	Cep41	-3.27521	-2.867	-2.63108	-2.95538	-2.7159	-3.08622	NaN	NaN	-1.10658	NaN	NaN	NaN	cell organization and biogenesis;protein metabolism;other metabolic processes;transport	cytoskeleton;other cell component		2	21
P16283	Anion exchange protein 3 [OS=Mus musculus]	Slc4a3	-7.18207	-4.73212	-5.07263	-4.45425	NaN	-3.93432	NaN	NaN	NaN	NaN	NaN	NaN	transport;other biological processes	plasma membrane;other membranes	transporter activity;other molecular function	3	10
A2ACJ2	Fanconi anemia core complex-associated protein 100 [OS=Mus musculus]	Faap100	-1.7361	-2.1222	-2.01567	-2.05241	-2.54594	-1.91451	NaN	NaN	NaN	NaN	NaN	NaN	protein metabolism;DNA metabolism;other metabolic processes;stress response	cytosol;nucleus;other cell component	nucleic acid binding activity	2	58
Q9D826	Peroxisomal sarcosine oxidase [OS=Mus musculus]	Pipox	-3.18962	-3.27803	-4.61289	-3.69314	-3.77663	-4.00305	NaN	NaN	NaN	NaN	NaN	NaN	other metabolic processes	other cytoplasmic organelle	other molecular function	2	24
Q9WV68	Peroxisomal 2,4-dienoyl-CoA reductase [(3E)-enoyl-CoA-producing] [OS=Mus musculus]	Decr2	-6.64395	-3.93105	-2.14397	-4.90364	-4.93387	-3.86873	0.505504	NaN	NaN	-0.517152	1.18164	NaN	other metabolic processes	other membranes;other cytoplasmic organelle	other molecular function	2	9
Q80X71	Transmembrane protein 106B [OS=Mus musculus]	Tmem106b	-1.95886	-1.907	-2.1305	-1.88339	-1.66129	-1.92849	-2.61174	NaN	-2.95981	-2.53201	-1.3928	-2.28308	cell organization and biogenesis;protein metabolism;other metabolic processes;transport;developmental processes;other biological processes	plasma membrane;other membranes;other cytoplasmic organelle	other molecular function	2	56
Q8R4S0	Protein phosphatase 1 regulatory subunit 14C [OS=Mus musculus]	Ppp1r14c	0.299274	-0.345039	-0.170055	-0.362302	-0.467676	-0.49648	NaN	NaN	NaN	NaN	NaN	NaN	signal transduction;other biological processes	other membranes;other cell component	enzyme regulator activity	2	32
Q9Z1T6	1-phosphatidylinositol 3-phosphate 5-kinase [OS=Mus musculus]	Pikfyve	-2.57988	-2.29115	-2.33864	-2.72785	-3.30938	-5.30384	NaN	NaN	NaN	NaN	NaN	NaN	cell organization and biogenesis;protein metabolism;other metabolic processes;transport;developmental processes;signal transduction;other biological processes	other membranes;cytosol;ER/Golgi;other cytoplasmic organelle;other cell component	kinase activity;other molecular function	3	24
Q99JN2	Kelch-like protein 22 [OS=Mus musculus]	Klhl22	-3.72404	-2.71657	-3.52846	-2.92666	-3.5639	-3.20424	-3.71823	NaN	-4.84439	NaN	-4.46537	-6.4483	cell cycle OR cell proliferation;cell organization and biogenesis;protein metabolism;other metabolic processes;signal transduction;other biological processes	cytosol;cytoskeleton;nucleus;other cytoplasmic organelle;other cell component	other molecular function	3	33
Q8BFS6	Serine/threonine-protein phosphatase CPPED1 [OS=Mus musculus]	Cpped1	-2.2593	-2.48803	-2.16746	-3.34872	-1.80814	-2.45814	NaN	-3.24814	-1.6946	0.0744553	-3.85196	NaN		plasma membrane;other membranes;cytosol	other molecular function	2	17
Q91W67	Ubiquitin-like protein 7 [OS=Mus musculus]	Ubl7	-2.64574	-3.06642	-2.78156	-3.04826	-2.97168	-3.21081	NaN	NaN	NaN	NaN	NaN	NaN	protein metabolism;other metabolic processes;stress response	cytosol;other cell component	other molecular function	2	18
Q9WU84	Copper chaperone for superoxide dismutase [OS=Mus musculus]	Ccs	-2.70839	-3.69604	-3.21325	-3.35373	-3.57902	-4.05163	NaN	NaN	NaN	NaN	NaN	NaN	other metabolic processes;stress response	mitochondrion;nucleus;other cell component	other molecular function	3	21
Q8BG94	COMM domain-containing protein 7 [OS=Mus musculus]	Commd7	-2.11929	-2.26126	-2.32429	-4.04115	-2.66975	-4.3084	NaN	NaN	NaN	NaN	NaN	NaN	signal transduction;other biological processes	other cell component	other molecular function	3	14
P39098	Mannosyl-oligosaccharide 1,2-alpha-mannosidase IB [OS=Mus musculus]	Man1a2	-4.01576	-3.69309	-3.55363	-3.36174	-3.56233	-3.6195	NaN	NaN	NaN	NaN	NaN	NaN	protein metabolism;other metabolic processes;developmental processes;other biological processes	other membranes;ER/Golgi	other molecular function	2	27
Q9CY97	RNA polymerase II subunit A C-terminal domain phosphatase SSU72 [OS=Mus musculus]	Ssu72	-2.90228	-2.75768	-2.71869	-2.74215	-2.20547	-2.47448	NaN	NaN	NaN	NaN	NaN	NaN	RNA metabolism OR transcription;other metabolic processes;other biological processes	cytosol;nucleus	other molecular function	2	36
Q8K2V1	Serine/threonine-protein phosphatase 4 regulatory subunit 1 [OS=Mus musculus]	Ppp4r1	-2.50215	-2.48959	-2.61562	-2.74585	-2.45321	-2.84025	NaN	NaN	NaN	NaN	NaN	NaN			enzyme regulator activity	3	41
Q6P2L7	Protein GOLM2 [OS=Mus musculus]	Golm2	-1.24505	-0.689699	-1.91772	-1.97147	-2.85831	-1.2092	NaN	NaN	NaN	NaN	NaN	-2.77356		other membranes;ER/Golgi		2	10
Q8N7N5	DDB1- and CUL4-associated factor 8 [OS=Mus musculus]	Dcaf8	-2.67374	-2.53874	-3.13749	-3.03845	-3.20123	-2.91358	NaN	NaN	NaN	NaN	NaN	NaN	protein metabolism;other metabolic processes	cytosol;mitochondrion;nucleus;other cell component		2	23
Q3TW96	UDP-N-acetylhexosamine pyrophosphorylase-like protein 1 [OS=Mus musculus]	Uap1l1	-4.04076	-3.43371	-3.78995	-7.05261	-3.56872	-3.64197	-3.75159	NaN	NaN	NaN	NaN	NaN	other metabolic processes		other molecular function	3	13
Q9D0F3	Protein ERGIC-53 [OS=Mus musculus]	Lman1	-1.97863	-1.47079	-1.49628	-1.11561	-0.976158	-0.651626	2.54996	5.95484	-0.349876	4.15434	-0.918221	NaN	cell organization and biogenesis;transport;other biological processes	other membranes;cytoskeleton;ER/Golgi;other cell component	other molecular function	2	18
O35594	Intraflagellar transport protein 81 homolog [OS=Mus musculus]	Ift81	-4.44598	-4.16661	-4.38999	-5.21259	-4.69961	-4.57291	NaN	NaN	NaN	-4.48679	NaN	NaN	cell organization and biogenesis;transport;other biological processes	cytoskeleton;other cell component	cytoskeletal activity	2	21
O55128	Histone deacetylase complex subunit SAP18 [OS=Mus musculus]	Sap18	-2.18426	-1.15726	-1.79314	-2.19051	-2.7182	-1.66222	NaN	0.932259	NaN	NaN	-0.966161	-1.98568	RNA metabolism OR transcription;other metabolic processes;other biological processes	cytosol;nucleus;other cell component	other molecular function	2	23
P54726	UV excision repair protein RAD23 homolog A [OS=Mus musculus]	Rad23a	-4.24063	-3.57093	-4.39075	-3.58226	NaN	-3.13013	NaN	NaN	NaN	NaN	NaN	NaN	protein metabolism;DNA metabolism;other metabolic processes;stress response;other biological processes	cytosol;ER/Golgi;nucleus;other cell component	nucleic acid binding activity;other molecular function	1	38
Q8C3Q5	Protein shisa-7 [OS=Mus musculus]	Shisa7	-5.27204	-4.57324	-3.22085	-4.30625	-4.65832	-4.00041	NaN	NaN	NaN	NaN	NaN	NaN	cell-cell signaling;cell organization and biogenesis;other biological processes	plasma membrane;other membranes;other cell component	signal transduction activity or receptor binding	2	18
Q69ZX8	Actin-binding LIM protein 3 [OS=Mus musculus]	Ablim3	-4.17532	-3.59463	-4.41842	-5.60281	-6.21467	-4.5823	NaN	NaN	NaN	NaN	NaN	NaN	cell organization and biogenesis;RNA metabolism OR transcription;other metabolic processes;other biological processes	cytoskeleton;other cell component	cytoskeletal activity;other molecular function	3	17
Q8R0A0	General transcription factor IIF subunit 2 [OS=Mus musculus]	Gtf2f2	-2.29038	-2.75041	-3.0345	-3.28427	-3.14714	-2.73738	NaN	NaN	NaN	NaN	NaN	NaN	cell organization and biogenesis;RNA metabolism OR transcription;other metabolic processes;other biological processes	cytoskeleton;nucleus	nucleic acid binding activity;other molecular function	2	25
Q9D1I5	Methylmalonyl-CoA epimerase, mitochondrial [OS=Mus musculus]	Mcee	-1.3786	-1.29445	-1.24113	-1.51113	-2.53353	-1.26346	NaN	NaN	NaN	NaN	NaN	NaN	other metabolic processes		other molecular function	2	35
Q9R1S8	Calpain-7 [OS=Mus musculus]	Capn7	-3.61373	-3.25193	-3.47885	-3.46008	-3.29599	-3.61845	-2.34113	NaN	NaN	NaN	-1.11423	NaN	protein metabolism;other biological processes	cytosol;cytoskeleton;nucleus	other molecular function	3	21
Q9DB73	NADH-cytochrome b5 reductase 1 [OS=Mus musculus]	Cyb5r1	-2.17258	-2.06274	-3.10835	-2.70727	-2.49262	-2.67708	NaN	NaN	NaN	NaN	NaN	NaN	other metabolic processes	other membranes;cytosol;ER/Golgi	other molecular function	2	27
Q8R5A6	TBC1 domain family member 22A [OS=Mus musculus]	Tbc1d22a	-3.3225	-3.29025	-3.06728	-3.56234	-3.43306	-3.48824	NaN	NaN	NaN	NaN	NaN	NaN			enzyme regulator activity;other molecular function	2	27
Q8BTZ5	Ankyrin repeat domain-containing protein 46 [OS=Mus musculus]	Ankrd46	-2.03098	-1.42293	-1.62784	-1.96357	-1.9246	-1.97163	NaN	NaN	-1.46123	NaN	NaN	-3.42143		other membranes		3	29
Q9D6Y7	Mitochondrial peptide methionine sulfoxide reductase [OS=Mus musculus]	Msra	-1.97639	-1.13961	-1.40818	-1.2504	-1.12872	-1.20091	NaN	-0.568437	NaN	-1.86571	-3.04051	NaN	stress response	plasma membrane;other membranes;cytosol;cytoskeleton;nucleus;other cell component	other molecular function	2	35
P85094	Isochorismatase domain-containing protein 2A [OS=Mus musculus]	Isoc2a	-1.21111	-1.10131	-1.24194	-1.33929	-1.32073	-1.15462	NaN	NaN	NaN	NaN	NaN	NaN	other biological processes	nucleus;other cell component		2	35
Q9DB43	Zinc finger protein-like 1 [OS=Mus musculus]	Zfpl1	-2.38167	-2.9687	-2.53147	-3.16966	-3.14882	-3.03156	NaN	NaN	NaN	NaN	-2.68981	-3.40985	transport	other membranes;ER/Golgi	other molecular function	2	24
Q9EST3	Eukaryotic translation initiation factor 4E transporter [OS=Mus musculus]	Eif4enif1	-4.45026	-4.34381	-3.36782	-3.89989	-5.61433	-4.1417	NaN	NaN	-4.79792	NaN	NaN	NaN	cell organization and biogenesis;protein metabolism;other metabolic processes;transport;developmental processes;other biological processes	cytosol;nucleus;other cell component	nucleic acid binding activity;other molecular function	3	21
Q76LS9	Ubiquitin carboxyl-terminal hydrolase MINDY-1 [OS=Mus musculus]	Mindy1	-4.00194	-4.45739	-3.46906	-3.62459	-3.77818	-3.47758	NaN	NaN	NaN	NaN	NaN	NaN	protein metabolism	nucleus	other molecular function	2	23
Q8BWW4	La-related protein 4 [OS=Mus musculus]	Larp4	-2.43718	-2.48413	-2.26411	-2.12533	-3.30504	-2.12982	NaN	NaN	NaN	NaN	NaN	NaN	cell organization and biogenesis;protein metabolism;other metabolic processes;other biological processes	cytosol;other cell component	nucleic acid binding activity	2	19
Q6A058	Armadillo repeat-containing X-linked protein 2 [OS=Mus musculus]	Armcx2	-3.25892	-2.62401	-2.89853	-2.71333	-2.64515	-2.57173	NaN	NaN	NaN	NaN	-5.7681	-5.4216		other membranes;mitochondrion		2	19
Q9EP72	ER membrane protein complex subunit 7 [OS=Mus musculus]	Emc7	-0.539736	-0.783503	-0.63987	-0.0716906	-0.676674	-0.013032	1.53726	NaN	NaN	NaN	NaN	-3.39237	cell organization and biogenesis;other biological processes	other membranes;ER/Golgi	other molecular function	2	38
P27038	Activin receptor type-2A [OS=Mus musculus]	Acvr2a	-3.96484	-4.23204	-3.85158	-3.49424	-3.77001	-3.60896	-0.505525	NaN	-0.977828	NaN	-1.42891	-2.3819	cell cycle OR cell proliferation;other metabolic processes;developmental processes;signal transduction;other biological processes	plasma membrane;other membranes;other cell component	kinase activity;other molecular function	2	24
Q921T2	Torsin-1A-interacting protein 1 [OS=Mus musculus]	Tor1aip1	-1.86649	-1.96936	-1.52417	-1.71401	-1.78466	-1.48143	NaN	NaN	NaN	-1.21105	NaN	-5.89422	cell organization and biogenesis;other biological processes	other membranes;nucleus	cytoskeletal activity;other molecular function	3	21
Q9D2V7	Coronin-7 [OS=Mus musculus]	Coro7	-1.28801	-1.16586	-1.17014	-1.47369	-1.0024	-1.94532	NaN	NaN	NaN	NaN	NaN	NaN	cell organization and biogenesis;transport;other biological processes	other membranes;cytosol;ER/Golgi;other cell component	cytoskeletal activity	3	43
Q62092	Neuronal vesicle trafficking-associated protein 1 [OS=Mus musculus]	Nsg1	-4.10011	-3.93936	-3.06346	-3.20815	-3.82432	-3.29933	0.246644	0.0674372	-0.872958	-0.813165	-0.147609	-0.43017	cell-cell signaling;cell organization and biogenesis;protein metabolism;other metabolic processes;transport;signal transduction;other biological processes	plasma membrane;other membranes;ER/Golgi;other cytoplasmic organelle;other cell component	signal transduction activity or receptor binding;other molecular function	1	36
Q8BK30	NADH dehydrogenase [ubiquinone] flavoprotein 3, mitochondrial [OS=Mus musculus]	Ndufv3	-1.29634	NaN	-1.27597	-1.30829	-1.93223	-1.71116	NaN	NaN	NaN	NaN	NaN	NaN	other metabolic processes	other membranes;mitochondrion		2	21
Q80XS6	Protein Smaug homolog 2 [OS=Mus musculus]	Samd4b	-2.37821	-2.32826	-2.67497	-3.0531	-2.30947	-2.56062	NaN	NaN	NaN	NaN	NaN	NaN	RNA metabolism OR transcription;other metabolic processes;developmental processes;other biological processes	cytosol;nucleus;other cell component	nucleic acid binding activity;other molecular function	2	25
Q99N92	Large ribosomal subunit protein bL27m [OS=Mus musculus]	Mrpl27	-2.74637	-2.96295	-2.08922	-1.48663	-1.67559	-1.4761	NaN	NaN	NaN	NaN	NaN	NaN	protein metabolism;other metabolic processes	other membranes;mitochondrion;translational apparatus	other molecular function	2	19
P0DN89	Transmembrane protein 254 [OS=Mus musculus]	Tmem254	-0.942064	-1.03253	-1.24833	-1.09521	-1.10696	-1.24757	NaN	NaN	NaN	NaN	NaN	NaN		other membranes		2	31
Q8CFQ3	RNA helicase aquarius [OS=Mus musculus]	Aqr	-1.11333	-0.86035	-0.950798	-1.1581	-0.881496	1.24161	-2.40423	NaN	NaN	-4.21573	-0.248534	NaN	RNA metabolism OR transcription;other metabolic processes	nucleus	nucleic acid binding activity;other molecular function	3	28
Q91Y11	Protocadherin alpha-9 [OS=Mus musculus]	Pcdha9	-1.41639	-1.45951	-1.59761	-1.93214	-1.22034	-2.85205	0.0267353	NaN	-0.614028	NaN	-1.53685	-1.33191	cell adhesion	plasma membrane;other membranes	other molecular function	3	35
P11531	Dystrophin [OS=Mus musculus]	Dmd	-2.94828	-2.67453	-3.05586	-3.11966	-2.59945	-3.13393	NaN	NaN	NaN	NaN	NaN	NaN	cell-cell signaling;cell organization and biogenesis;other metabolic processes;developmental processes;signal transduction;other biological processes	plasma membrane;other membranes;cytoskeleton;mitochondrion;ER/Golgi;translational apparatus;nucleus;other cell component	signal transduction activity or receptor binding;cytoskeletal activity;other molecular function	2	26
Q8BZX4	Splicing regulatory glutamine/lysine-rich protein 1 [OS=Mus musculus]	Srek1	-4.06979	-4.08849	-4.97084	-4.63833	-4.70788	-5.29795	NaN	NaN	NaN	NaN	NaN	NaN	RNA metabolism OR transcription;other metabolic processes	nucleus	nucleic acid binding activity	2	13
O70451	Monocarboxylate transporter 2 [OS=Mus musculus]	Slc16a7	-1.44381	-1.36198	-1.79395	-1.50262	-1.30559	-1.52613	NaN	NaN	NaN	NaN	NaN	NaN	transport	plasma membrane;other membranes;cytosol;nucleus;other cell component	transporter activity;other molecular function	2	35
P11352	Glutathione peroxidase 1 [OS=Mus musculus]	Gpx1	-1.18067	-0.793236	-1.04056	-1.11032	-4.78659	-1.09705	NaN	NaN	NaN	NaN	NaN	NaN	cell cycle OR cell proliferation;cell organization and biogenesis;other metabolic processes;stress response;developmental processes;signal transduction;other biological processes	cytosol;mitochondrion;other cell component	other molecular function	2	27
Q9CY16	Small ribosomal subunit protein bS1m [OS=Mus musculus]	Mrps28	-3.62116	-2.47767	-1.89268	1.23728	-1.72957	-2.22935	-1.79324	NaN	NaN	NaN	NaN	NaN	protein metabolism;other metabolic processes	other membranes;mitochondrion;translational apparatus		2	24
Q8K0Z7	Translational activator of cytochrome c oxidase 1 [OS=Mus musculus]	Taco1	-1.06716	-1.46308	-1.22414	-1.35219	-1.46305	-1.08473	NaN	NaN	NaN	-2.42307	NaN	-2.14183	cell organization and biogenesis;other biological processes	mitochondrion	translation activity;nucleic acid binding activity	2	22
Q6ZQ93	Ubiquitin carboxyl-terminal hydrolase 34 [OS=Mus musculus]	Usp34	-4.357	-4.90095	-5.37305	-6.71783	-5.71691	-4.03167	-6.34076	NaN	NaN	-6.44689	NaN	NaN	cell-cell signaling;protein metabolism;other metabolic processes;signal transduction;other biological processes	cytosol;nucleus	other molecular function	3	22
Q8C4Y3	Negative elongation factor B [OS=Mus musculus]	Nelfb	-4.0316	-5.24677	-3.86681	-5.29726	-4.82651	-4.09203	NaN	NaN	NaN	NaN	NaN	NaN	cell cycle OR cell proliferation;other biological processes	other membranes;cytosol;mitochondrion;nucleus;other cell component	nucleic acid binding activity	2	17
Q9EQ61	Pescadillo homolog [OS=Mus musculus]	Pes1	-4.29754	-5.08776	-5.44778	-6.01848	-4.42029	-5.32034	-5.16166	NaN	NaN	NaN	NaN	-3.80734	cell cycle OR cell proliferation;cell organization and biogenesis;RNA metabolism OR transcription;other metabolic processes;other biological processes	cytosol;nucleus;other cell component	nucleic acid binding activity;other molecular function	2	14
Q80TH2	Erbin [OS=Mus musculus]	Erbin	-3.00695	-3.82959	-3.17011	-4.6124	-3.76562	-2.92812	1.34789	2.32538	1.53977	1.40226	0.418063	NaN	signal transduction;other biological processes	plasma membrane;other membranes;nucleus;other cell component	signal transduction activity or receptor binding	3	51
Q8R2U0	Nucleoporin SEH1 [OS=Mus musculus]	Seh1l	-3.88824	-3.53582	-3.50174	-3.68137	-3.52487	-3.75712	NaN	NaN	NaN	NaN	NaN	-3.995	cell cycle OR cell proliferation;cell organization and biogenesis;stress response;transport;other biological processes	other membranes;nucleus;other cytoplasmic organelle;other cell component	other molecular function	2	22
Q3ZK22	Vezatin [OS=Mus musculus]	Vezt	-3.67494	-3.77941	-3.86955	-3.39438	-3.58716	-5.81402	NaN	NaN	NaN	NaN	NaN	NaN	cell adhesion;developmental processes	plasma membrane;other membranes;cytosol;nucleus;other cell component	cytoskeletal activity	3	24
Q91WG7	Diacylglycerol kinase gamma [OS=Mus musculus]	Dgkg	-0.875761	-1.16028	-0.86566	-1.23946	-1.16962	-1.18434	NaN	NaN	NaN	NaN	NaN	NaN	other metabolic processes;developmental processes;signal transduction;other biological processes	plasma membrane;other membranes;cytosol;cytoskeleton	kinase activity;other molecular function	2	31
Q8BYB9	Protein O-glucosyltransferase 1 [OS=Mus musculus]	Poglut1	-1.85577	-2.30416	-2.74679	-2.30058	-2.39633	-4.46436	-3.17678	-3.70105	NaN	NaN	-3.56166	-3.81808	protein metabolism;other metabolic processes;developmental processes;other biological processes	ER/Golgi;other cell component	other molecular function	3	34
Q8R3Y8	Interferon regulatory factor 2-binding protein 1 [OS=Mus musculus]	Irf2bp1	-3.61796	-3.24687	-3.35051	-3.10396	-4.027	-4.30767	NaN	NaN	NaN	NaN	NaN	NaN	protein metabolism;other metabolic processes;other biological processes	nucleus	other molecular function	2	28
Q5XPI3	E3 ubiquitin-protein ligase RNF123 [OS=Mus musculus]	Rnf123	-2.37049	-2.15985	-2.78753	-4.26729	-0.493567	-3.3439	NaN	NaN	NaN	NaN	NaN	NaN	protein metabolism;other metabolic processes	other membranes;cytosol;nucleus;other cell component	other molecular function	3	17
Q8CDM8	FHF complex subunit HOOK interacting protein 2A [OS=Mus musculus]	Fhip2a	-3.25247	-2.65317	-2.39062	-3.97926	-3.06596	-4.21771	NaN	NaN	NaN	NaN	NaN	NaN				3	11
P11440	Cyclin-dependent kinase 1 [OS=Mus musculus]	Cdk1	NaN	NaN	NaN	NaN	NaN	NaN	1.55604	0.10644	NaN	2.37106	2.92966	2.77428	cell cycle OR cell proliferation;cell organization and biogenesis;protein metabolism;other metabolic processes;stress response;developmental processes;signal transduction;other biological processes	cytosol;cytoskeleton;mitochondrion;nucleus;other cell component	kinase activity;other molecular function	1	68
Q922J9	Fatty acyl-CoA reductase 1 [OS=Mus musculus]	Far1	-3.19091	-4.72184	-2.93075	-3.44928	-2.22456	-2.42666	NaN	NaN	NaN	-0.975436	NaN	0.0204391	other metabolic processes	other membranes;other cytoplasmic organelle	other molecular function	3	15
Q9JJA2	Conserved oligomeric Golgi complex subunit 8 [OS=Mus musculus]	Cog8	-3.48425	-3.2505	-3.82761	-3.12388	-3.35487	-4.14962	-4.37869	NaN	NaN	NaN	NaN	NaN	cell organization and biogenesis;other metabolic processes;transport	other membranes;ER/Golgi		3	27
E9Q7M2	TSC22 domain family protein 2 [OS=Mus musculus]	Tsc22d2	-3.87798	-5.43484	-5.31248	-4.5237	-4.05764	-4.7712	NaN	-2.68871	NaN	NaN	NaN	NaN	stress response;other biological processes			1	19
Q6NZR5	Superkiller complex protein 2 [OS=Mus musculus]	Skic2	-4.21554	-5.16027	-3.18856	-5.19451	-4.84983	-5.13443	NaN	NaN	NaN	NaN	NaN	NaN	cell organization and biogenesis;protein metabolism;RNA metabolism OR transcription;other metabolic processes	nucleus;other cell component	nucleic acid binding activity;other molecular function	3	12
Q8BYM8	Probable cysteine--tRNA ligase, mitochondrial [OS=Mus musculus]	Cars2	-2.5926	-2.79357	-2.21934	-2.19435	-2.48707	-2.47699	-6.80605	NaN	NaN	NaN	NaN	NaN	protein metabolism;RNA metabolism OR transcription;other metabolic processes	mitochondrion;other cell component	other molecular function	2	29
Q80WT0	Junctophilin-4 [OS=Mus musculus]	Jph4	-3.41737	-2.54786	-2.26727	-2.82679	-3.06433	-2.92585	NaN	NaN	NaN	NaN	NaN	NaN	other biological processes	plasma membrane;other membranes;cytosol;ER/Golgi;other cell component		3	31
Q8K4M5	COMM domain-containing protein 1 [OS=Mus musculus]	Commd1	-3.51152	-3.27392	-3.22529	-3.89937	-3.54492	-3.90575	NaN	NaN	NaN	NaN	NaN	NaN	DNA metabolism;other metabolic processes;stress response;transport;other biological processes	other membranes;cytosol;nucleus;other cytoplasmic organelle;other cell component	signal transduction activity or receptor binding;other molecular function	2	14
Q31125	Zinc transporter SLC39A7 [OS=Mus musculus]	Slc39a7	-0.843422	-1.29821	-1.8679	-1.40769	-2.85088	-1.98445	NaN	NaN	-3.58454	NaN	NaN	-3.0634	transport;other biological processes	other membranes;ER/Golgi;nucleus	transporter activity	2	32
Q62203	Splicing factor 3A subunit 2 [OS=Mus musculus]	Sf3a2	-0.720455	-0.866533	-1.34269	-1.077	-2.24576	-0.796678	NaN	1.86394	NaN	NaN	NaN	NaN	cell organization and biogenesis;RNA metabolism OR transcription;other metabolic processes;other biological processes	nucleus	nucleic acid binding activity;other molecular function	3	23
Q3TZX8	Polynucleotide 5'-hydroxyl-kinase NOL9 [OS=Mus musculus]	Nol9	-3.40606	-4.44438	-5.23181	-4.32922	-5.71818	-5.00148	NaN	-4.49232	NaN	0.315036	-3.62232	NaN	RNA metabolism OR transcription;other metabolic processes	cytoskeleton;nucleus	nucleic acid binding activity;kinase activity;other molecular function	3	7
P81117	Nucleobindin-2 [OS=Mus musculus]	Nucb2	-3.11775	-3.32275	-3.09037	-2.76896	-2.83222	-2.53737	-2.14872	-4.32872	-3.62075	NaN	-5.60119	-2.25661	protein metabolism;other metabolic processes;signal transduction;other biological processes	non-structural extracellular;other membranes;ER/Golgi;nucleus;other cell component	signal transduction activity or receptor binding;enzyme regulator activity;nucleic acid binding activity;other molecular function	2	25
Q99MU3	Double-stranded RNA-specific adenosine deaminase [OS=Mus musculus]	Adar	-3.28185	-2.89652	-2.81389	-3.00527	-2.86612	-3.14657	NaN	NaN	NaN	NaN	NaN	NaN	cell organization and biogenesis;RNA metabolism OR transcription;other metabolic processes;stress response;transport;developmental processes;other biological processes	nucleus;other cell component	nucleic acid binding activity;other molecular function	2	31
P61458	Pterin-4-alpha-carbinolamine dehydratase [OS=Mus musculus]	Pcbd1	-6.61076	-3.12195	-5.14378	-2.49312	-6.6152	-8.24421	0.651801	NaN	0.234466	NaN	0.557156	-0.480537	other metabolic processes;other biological processes	cytosol;nucleus	other molecular function	2	6
Q9CQG2	RNA N6-adenosine-methyltransferase METTL16 [OS=Mus musculus]	Mettl16	-3.59892	-3.87397	-3.67409	-3.7306	-3.81827	-3.78729	NaN	NaN	NaN	NaN	NaN	NaN	RNA metabolism OR transcription;other metabolic processes;other biological processes	nucleus;other cell component	nucleic acid binding activity;other molecular function	2	20
A6H6A9	Rab GTPase-activating protein 1-like [OS=Mus musculus]	Rabgap1l	-3.182	-2.62228	-3.27762	-3.06209	-3.01712	-4.87112	-1.27793	0.905014	-0.149264	NaN	-1.32793	NaN	transport;other biological processes	ER/Golgi;nucleus;other cytoplasmic organelle	enzyme regulator activity;other molecular function	2	14
Q64378	Peptidyl-prolyl cis-trans isomerase FKBP5 [OS=Mus musculus]	Fkbp5	-2.30753	-2.76091	-2.4997	-2.96837	-2.44076	-3.01562	NaN	NaN	NaN	NaN	NaN	NaN	protein metabolism;other metabolic processes;other biological processes	cytosol;nucleus;other cell component	other molecular function	2	21
Q9DBY1	E3 ubiquitin-protein ligase synoviolin [OS=Mus musculus]	Syvn1	-2.42046	-2.12841	-2.06072	-2.45932	-2.37931	-2.6777	NaN	NaN	NaN	NaN	NaN	NaN	protein metabolism;other metabolic processes;stress response;transport;developmental processes;signal transduction;other biological processes	other membranes;ER/Golgi;nucleus;other cell component	other molecular function	3	24
Q9Z0L0	Trophoblast glycoprotein [OS=Mus musculus]	Tpbg	-5.43873	-3.50773	-4.37302	-3.54423	-2.5924	-3.11142	NaN	NaN	NaN	NaN	1.21553	NaN	cell-cell signaling;cell organization and biogenesis;developmental processes;other biological processes	plasma membrane;other membranes;ER/Golgi;other cell component		3	12
P62342	Thioredoxin reductase-like selenoprotein T [OS=Mus musculus]	Selenot	-2.61948	-1.06879	-1.25471	-1.75441	-1.69254	-1.79959	NaN	-1.52285	NaN	NaN	0.345436	NaN	cell-cell signaling;transport;other biological processes	other membranes;ER/Golgi	other molecular function	2	31
Q9Z2Q5	Large ribosomal subunit protein mL40 [OS=Mus musculus]	Mrpl40	-4.59245	-3.70978	-2.42928	-1.33704	-5.07297	-1.49805	-3.48243	-3.41053	NaN	NaN	-2.12979	-4.57933	protein metabolism;other metabolic processes	other membranes;mitochondrion;translational apparatus;nucleus		3	20
Q6DFW4	Nucleolar protein 58 [OS=Mus musculus]	Nop58	-3.38639	-3.806	-3.62575	-3.63396	-3.56939	-3.77499	-5.74139	-6.35209	-4.35148	NaN	0.285669	0.564272	other biological processes	cytosol;nucleus;other cell component	nucleic acid binding activity;other molecular function	3	25
Q8BYK4	Retinol dehydrogenase 12 [OS=Mus musculus]	Rdh12	NaN	NaN	NaN	NaN	-8.21433	NaN	NaN	NaN	NaN	NaN	NaN	NaN	other metabolic processes;other biological processes	other cell component	other molecular function	1	31
P11152	Lipoprotein lipase [OS=Mus musculus]	Lpl	-5.83513	-6.08549	NaN	-6.00105	-4.02674	-6.39565	NaN	NaN	NaN	-0.496	1.72255	1.86198	cell organization and biogenesis;other metabolic processes;signal transduction;other biological processes	non-structural extracellular;plasma membrane;other membranes;other cell component	signal transduction activity or receptor binding;other molecular function	2	11
E9Q4N7	AT-rich interactive domain-containing protein 1B [OS=Mus musculus]	Arid1b	-4.07775	-4.14511	-4.12763	-4.96975	-4.40624	NaN	NaN	NaN	NaN	NaN	NaN	NaN	cell-cell signaling;cell organization and biogenesis;developmental processes;other biological processes	plasma membrane;other membranes;cytosol;nucleus;other cell component	nucleic acid binding activity	1	13
Q6P1D5	Seizure 6-like protein [OS=Mus musculus]	Sez6l	-2.98304	-2.8722	-3.46835	-3.22877	-2.90333	-3.32098	2.02431	3.08586	1.47565	-0.573174	0.878426	-0.69358	cell organization and biogenesis;developmental processes;other biological processes	plasma membrane;other membranes;ER/Golgi;other cell component		3	31
P26618	Platelet-derived growth factor receptor alpha [OS=Mus musculus]	Pdgfra	-2.93655	-3.60088	-3.27757	NaN	NaN	-3.4909	NaN	NaN	NaN	NaN	-0.51615	NaN	cell adhesion;cell organization and biogenesis;protein metabolism;other metabolic processes;stress response;developmental processes;signal transduction;other biological processes	plasma membrane;other membranes;ER/Golgi;nucleus;other cell component	signal transduction activity or receptor binding;kinase activity;other molecular function	1	69
Q8K2C6	NAD-dependent protein deacylase sirtuin-5, mitochondrial [OS=Mus musculus]	Sirt5	-2.35588	-2.41888	-2.18678	-2.22149	-1.95529	-2.00537	-3.5625	-3.26068	NaN	NaN	NaN	NaN	protein metabolism;other metabolic processes;stress response;other biological processes	other membranes;cytosol;mitochondrion;nucleus	other molecular function	2	35
Q9JJY4	Probable ATP-dependent RNA helicase DDX20 [OS=Mus musculus]	Ddx20	-4.89642	-4.06721	-4.40285	-3.71045	-3.88335	-4.00039	-4.59319	NaN	NaN	NaN	NaN	-4.7387	cell organization and biogenesis;RNA metabolism OR transcription;other metabolic processes;other biological processes	cytosol;nucleus;other cell component	nucleic acid binding activity;other molecular function	2	22
Q8BIP0	Aspartate--tRNA ligase, mitochondrial [OS=Mus musculus]	Dars2	-2.445	-2.15109	-2.44058	-2.44949	-2.62619	-2.74853	NaN	NaN	NaN	NaN	NaN	NaN	protein metabolism;RNA metabolism OR transcription;other metabolic processes	other membranes;mitochondrion;nucleus	nucleic acid binding activity;other molecular function	3	16
Q80TM6	R3H domain-containing protein 2 [OS=Mus musculus]	R3hdm2	-1.86276	-1.8423	-1.58665	-1.55896	-1.95872	-1.84284	NaN	NaN	NaN	NaN	NaN	NaN		nucleus	nucleic acid binding activity	2	26
P97364	Selenide, water dikinase 2 [OS=Mus musculus]	Sephs2	-2.06373	-1.789	-5.69153	-1.87655	-1.81971	-2.31955	NaN	1.90786	NaN	NaN	-0.771549	NaN	other metabolic processes	other cell component	kinase activity;other molecular function	2	19
Q8BI06	Cell migration-inducing and hyaluronan-binding protein [OS=Mus musculus]	Cemip	NaN	NaN	NaN	NaN	NaN	NaN	NaN	NaN	NaN	-0.473727	0.574917	-1.58472	other metabolic processes;other biological processes	non-structural extracellular;plasma membrane;other membranes;ER/Golgi;nucleus;other cell component	other molecular function	3	13
Q9JKX6	ADP-sugar pyrophosphatase [OS=Mus musculus]	Nudt5	-0.908176	-0.888609	-1.04836	-1.22218	-1.55929	-1.26898	NaN	NaN	NaN	NaN	NaN	-2.58753	cell organization and biogenesis;other metabolic processes	nucleus	nucleic acid binding activity;other molecular function	3	18
Q8C4Q6	Axin interactor, dorsalization-associated protein [OS=Mus musculus]	Aida	-2.65057	-2.57864	-2.77556	-3.13201	-2.65732	-3.03659	NaN	NaN	NaN	NaN	NaN	NaN	developmental processes;other biological processes	other membranes;other cell component	other molecular function	2	23
P53612	Geranylgeranyl transferase type-2 subunit beta [OS=Mus musculus]	Rabggtb	-1.84452	-1.59413	-1.92203	-1.786	-1.68056	-1.46871	NaN	NaN	NaN	NaN	NaN	-3.33063	protein metabolism;other metabolic processes	other cell component	other molecular function	2	41
Q8BZQ7	Anaphase-promoting complex subunit 2 [OS=Mus musculus]	Anapc2	-2.72621	-2.13676	-4.11971	-1.97831	-3.00265	-1.9187	NaN	-3.71483	-1.33576	NaN	-2.26811	-4.49095	cell cycle OR cell proliferation;cell organization and biogenesis;protein metabolism;other metabolic processes;developmental processes;other biological processes	nucleus	other molecular function	3	14
O88697	Serine/threonine-protein kinase 16 [OS=Mus musculus]	Stk16	-4.91201	-4.8877	-4.41499	-5.25719	-5.72964	-5.06252	-3.54975	NaN	NaN	NaN	-4.27485	-3.73268	protein metabolism;other metabolic processes;other biological processes	plasma membrane;other membranes;cytosol;ER/Golgi;nucleus;other cell component	nucleic acid binding activity;kinase activity;other molecular function	2	18
Q8BGW1	Alpha-ketoglutarate-dependent dioxygenase FTO [OS=Mus musculus]	Fto	-2.47727	-2.9047	-2.44986	-2.26208	-2.98205	-2.11083	NaN	NaN	NaN	NaN	NaN	NaN	DNA metabolism;RNA metabolism OR transcription;other metabolic processes;stress response;other biological processes	plasma membrane;other membranes;cytosol;nucleus;other cell component	other molecular function	3	39
Q9D7M1	Glucose-induced degradation protein 8 homolog [OS=Mus musculus]	Gid8	-1.96325	-2.77827	-1.86063	-2.54592	-2.49696	-3.34833	NaN	NaN	NaN	NaN	NaN	NaN	cell-cell signaling;protein metabolism;other metabolic processes;signal transduction;other biological processes	cytosol;nucleus;other cell component	other molecular function	2	10
Q9D938	Transmembrane protein 160 [OS=Mus musculus]	Tmem160	-6.02187	-4.07854	-4.38756	-4.0939	-3.94373	-3.17147	NaN	NaN	NaN	NaN	NaN	NaN		other membranes;mitochondrion		2	20
Q6P3D0	U8 snoRNA-decapping enzyme [OS=Mus musculus]	Nudt16	-3.78057	-3.73005	-4.34638	-4.74174	-4.0446	-4.33899	NaN	NaN	NaN	NaN	NaN	NaN	cell organization and biogenesis;RNA metabolism OR transcription;other metabolic processes;other biological processes	nucleus;other cell component	nucleic acid binding activity;other molecular function	1	37
P35436	Glutamate receptor ionotropic, NMDA 2A [OS=Mus musculus]	Grin2a	-4.35314	-3.41018	-3.59842	-3.83232	-4.15693	-6.06092	NaN	NaN	NaN	NaN	NaN	NaN	cell-cell signaling;cell organization and biogenesis;protein metabolism;other metabolic processes;stress response;transport;developmental processes;signal transduction;other biological processes	plasma membrane;other membranes;ER/Golgi;other cell component	signal transduction activity or receptor binding;transporter activity;other molecular function	2	31
Q8BMB3	Eukaryotic translation initiation factor 4E type 2 [OS=Mus musculus]	Eif4e2	-4.35607	-3.88746	-3.8041	-2.90327	-3.00931	-4.35249	NaN	NaN	NaN	NaN	NaN	NaN	cell organization and biogenesis;protein metabolism;other metabolic processes;developmental processes;other biological processes	translational apparatus;other cell component	nucleic acid binding activity;other molecular function	2	14
Q80TQ2	Ubiquitin carboxyl-terminal hydrolase CYLD [OS=Mus musculus]	Cyld	-5.30714	-3.3837	-4.58522	-7.32655	-3.78083	-3.83949	NaN	NaN	NaN	NaN	NaN	NaN	cell-cell signaling;cell organization and biogenesis;protein metabolism;other metabolic processes;stress response;signal transduction;other biological processes	plasma membrane;other membranes;cytosol;cytoskeleton;other cell component	other molecular function	2	10
Q8VDC0	Probable leucine--tRNA ligase, mitochondrial [OS=Mus musculus]	Lars2	-2.52862	-2.99089	-2.28446	-2.02299	-2.25666	-2.77172	NaN	NaN	NaN	-3.93098	-4.93503	-3.76772	protein metabolism;RNA metabolism OR transcription;other metabolic processes	mitochondrion	other molecular function	2	22
Q9JI11	Serine/threonine-protein kinase 4 [OS=Mus musculus]	Stk4	-1.97363	-2.33217	-4.07409	-2.83745	-1.96375	-2.56013	NaN	NaN	NaN	NaN	-0.904016	NaN	cell-cell signaling;cell cycle OR cell proliferation;cell organization and biogenesis;other metabolic processes;transport;developmental processes;signal transduction;other biological processes	cytosol;nucleus;other cell component	kinase activity;other molecular function	3	16
Q9CQY2	RNA guanine-N7 methyltransferase activating subunit [OS=Mus musculus]	Ramac	-0.762539	-1.1181	-0.723047	-1.60355	-1.26329	-1.16018	NaN	NaN	NaN	NaN	NaN	NaN	cell organization and biogenesis;RNA metabolism OR transcription;other metabolic processes	nucleus	enzyme regulator activity;nucleic acid binding activity;other molecular function	2	31
Q99JP4	Anaphase-promoting complex subunit CDC26 [OS=Mus musculus]	Cdc26	-2.53571	-3.60178	-2.74697	-3.67946	-4.38544	-4.86077	NaN	-6.00964	-1.51269	-2.73341	NaN	NaN	cell cycle OR cell proliferation;protein metabolism;other metabolic processes;other biological processes	nucleus		2	15
Q8CIM8	Integrator complex subunit 4 [OS=Mus musculus]	Ints4	-4.74732	-4.22	-4.57359	-4.68898	-4.47849	-4.25605	NaN	-4.27946	NaN	-2.23012	NaN	-1.85293	RNA metabolism OR transcription;other metabolic processes	nucleus		2	28
Q3TWI9	CSC1-like protein 2 [OS=Mus musculus]	Tmem63b	-1.70499	-2.00943	-2.09907	-1.81427	-2.4983	-2.35633	NaN	NaN	NaN	NaN	NaN	NaN	transport	plasma membrane;other membranes;cytoskeleton	transporter activity	2	28
O09010	Beta-1,3-N-acetylglucosaminyltransferase lunatic fringe [OS=Mus musculus]	Lfng	NaN	-7.148	-10.9936	-7.67142	NaN	-8.01587	1.1251	0.548685	0.92968	-0.0433016	0.655194	0.357137	developmental processes;other biological processes	other membranes;ER/Golgi	other molecular function	2	37
Q8K0P3	MTOR-associated protein MEAK7 [OS=Mus musculus]	Meak7	-1.72848	-1.5992	-2.35324	-2.05978	-2.12073	-1.95039	NaN	NaN	-3.43972	-3.49779	NaN	NaN	signal transduction;other biological processes	other membranes;cytosol;nucleus;other cytoplasmic organelle;other cell component		2	35
Q9JL04	Formin-2 [OS=Mus musculus]	Fmn2	-2.7888	-2.53922	-2.16911	NaN	-4.52577	-3.57448	NaN	NaN	NaN	NaN	NaN	NaN	cell cycle OR cell proliferation;cell organization and biogenesis;stress response;transport;other biological processes	plasma membrane;other membranes;cytosol;cytoskeleton;ER/Golgi;nucleus;other cell component	cytoskeletal activity	2	15
Q91W82	Ubiquitin-conjugating enzyme E2 E2 [OS=Mus musculus]	Ube2e2	-3.41495	-3.3844	-3.09645	-3.2156	-3.30811	-2.98582	NaN	NaN	NaN	NaN	NaN	NaN	protein metabolism;other metabolic processes;stress response;other biological processes	nucleus	other molecular function	1	24
Q6P3A8	2-oxoisovalerate dehydrogenase subunit beta, mitochondrial [OS=Mus musculus]	Bckdhb	-1.02656	-1.12569	-1.67189	-0.845616	-0.881617	-1.11086	NaN	-3.82512	NaN	NaN	NaN	NaN	other metabolic processes;other biological processes	other membranes;mitochondrion;nucleus	other molecular function	2	26
Q91ZR2	Sorting nexin-18 [OS=Mus musculus]	Snx18	-3.92138	-3.63702	-3.66552	-3.45463	-3.91363	-3.50633	-5.75951	NaN	NaN	NaN	-4.56098	NaN	cell cycle OR cell proliferation;cell organization and biogenesis;transport;other biological processes	non-structural extracellular;plasma membrane;other membranes;other cytoplasmic organelle;other cell component	other molecular function	2	48
Q4U2R1	E3 ubiquitin-protein ligase HERC2 [OS=Mus musculus]	Herc2	-3.43476	-3.21317	-3.45261	-4.06183	-3.43259	-4.25698	-4.49612	NaN	NaN	NaN	-3.69106	-3.97779	protein metabolism;DNA metabolism;other metabolic processes;stress response;other biological processes	plasma membrane;other membranes;cytosol;cytoskeleton;nucleus;other cell component	other molecular function	3	22
Q8BN59	La-related protein 6 [OS=Mus musculus]	Larp6	-1.92316	-2.66175	-2.12897	-2.07351	-1.88102	-2.11622	NaN	NaN	NaN	NaN	NaN	NaN	RNA metabolism OR transcription;other metabolic processes;other biological processes	nucleus;other cell component	cytoskeletal activity;nucleic acid binding activity	2	28
Q811B1	Xylosyltransferase 1 [OS=Mus musculus]	Xylt1	-5.27551	-3.15788	-6.97324	NaN	NaN	-2.77032	-1.25335	-1.74854	-0.377656	-1.35107	0.235509	-0.998309	protein metabolism;other metabolic processes;stress response;developmental processes;other biological processes	non-structural extracellular;other membranes;ER/Golgi	other molecular function	2	19
Q8R1S4	Protein MTSS 1 [OS=Mus musculus]	Mtss1	-5.24356	-4.94908	-6.23103	-5.81168	-5.67575	-5.47841	NaN	NaN	NaN	NaN	NaN	NaN	cell cycle OR cell proliferation;cell organization and biogenesis;stress response;developmental processes;other biological processes	cytoskeleton;other cell component	signal transduction activity or receptor binding;cytoskeletal activity;other molecular function	1	17
P58043	Sestrin-2 [OS=Mus musculus]	Sesn2	-1.65963	-3.65309	-4.54282	-3.99355	-4.88282	-3.73128	-2.64493	-6.82936	NaN	NaN	NaN	NaN	cell organization and biogenesis;DNA metabolism;other metabolic processes;stress response;transport;signal transduction;other biological processes	other membranes;mitochondrion;nucleus;other cytoplasmic organelle;other cell component	enzyme regulator activity;other molecular function	2	12
Q3TMX7	Sulfhydryl oxidase 2 [OS=Mus musculus]	Qsox2	NaN	-4.8608	-5.35325	-3.54835	NaN	-5.04431	NaN	NaN	NaN	NaN	NaN	NaN	protein metabolism;other metabolic processes	non-structural extracellular;other membranes;ER/Golgi;nucleus	other molecular function	2	8
Q9CR39	WD repeat domain phosphoinositide-interacting protein 3 [OS=Mus musculus]	Wdr45b	-0.666492	-0.431551	-1.72133	-0.945821	-1.59227	-1.89514	-3.23824	NaN	NaN	NaN	-1.30996	-3.07934	cell organization and biogenesis;other metabolic processes;stress response	other membranes;cytosol;other cytoplasmic organelle;other cell component	other molecular function	2	19
Q8BH50	Protein ARK2N [OS=Mus musculus]	Ark2n	-4.14219	-4.25639	-4.13581	-4.2137	-4.71928	-4.095	NaN	NaN	NaN	NaN	NaN	NaN	protein metabolism;other metabolic processes;other biological processes	nucleus;other cell component	other molecular function	2	22
Q8CA95	cAMP and cAMP-inhibited cGMP 3',5'-cyclic phosphodiesterase 10A [OS=Mus musculus]	Pde10a	-1.40152	-1.02875	-1.66496	-0.805743	-1.87961	-3.43649	-3.59925	NaN	NaN	-5.00785	NaN	NaN	other metabolic processes;signal transduction;other biological processes	cytosol;other cell component	other molecular function	3	18
Q9DAU1	Protein canopy homolog 3 [OS=Mus musculus]	Cnpy3	-0.272738	-0.478771	-0.676027	-0.944503	-0.961075	-1.22186	NaN	NaN	NaN	NaN	NaN	NaN	stress response	ER/Golgi	signal transduction activity or receptor binding	2	29
Q8C129	Leucyl-cystinyl aminopeptidase [OS=Mus musculus]	Lnpep	-2.95535	-3.6434	-3.31941	-2.89087	-4.7674	-3.36938	NaN	NaN	NaN	NaN	NaN	NaN	protein metabolism;other metabolic processes;signal transduction;other biological processes	plasma membrane;other membranes;other cell component	other molecular function	2	18
Q9QZS8	SH2 domain-containing protein 3C [OS=Mus musculus]	Sh2d3c	NaN	-2.20608	-4.57183	-2.60408	-2.5563	-2.28322	NaN	NaN	NaN	NaN	NaN	NaN	signal transduction;other biological processes	plasma membrane;other membranes;cytosol;other cell component	signal transduction activity or receptor binding;enzyme regulator activity;other molecular function	2	8
Q80U87	Ubiquitin carboxyl-terminal hydrolase 8 [OS=Mus musculus]	Usp8	-2.23341	-2.55181	-2.52363	-3.20707	-2.55772	-3.01958	NaN	NaN	NaN	NaN	NaN	NaN	cell cycle OR cell proliferation;cell organization and biogenesis;protein metabolism;other metabolic processes;signal transduction;other biological processes	plasma membrane;other membranes;cytosol;nucleus;other cytoplasmic organelle;other cell component	other molecular function	3	32
Q9WVQ5	Methylthioribulose-1-phosphate dehydratase [OS=Mus musculus]	Apip	-1.21578	-0.996349	-1.68097	-1.01315	-1.01373	-1.18413	NaN	NaN	NaN	NaN	NaN	NaN	cell organization and biogenesis;other metabolic processes;other biological processes	other cell component	other molecular function	2	49
Q91W61	F-box/LRR-repeat protein 15 [OS=Mus musculus]	Fbxl15	3.80414	4.02407	3.63716	2.95962	1.57855	2.88916	-0.634946	NaN	NaN	NaN	-1.19403	NaN	cell cycle OR cell proliferation;protein metabolism;other metabolic processes;developmental processes;other biological processes	other cell component		2	9
Q8K4F5	Protein ABHD11 [OS=Mus musculus]	Abhd11	-1.16213	-1.60265	-1.73223	-1.25229	-1.29688	-1.59412	NaN	NaN	NaN	NaN	NaN	NaN	other metabolic processes	mitochondrion;other cell component	other molecular function	2	18
P97478	5-demethoxyubiquinone hydroxylase, mitochondrial [OS=Mus musculus]	Coq7	-2.6511	-2.55019	-2.6274	-2.71688	-2.53248	-2.67876	NaN	NaN	NaN	NaN	NaN	NaN	other metabolic processes;stress response;developmental processes;other biological processes	other membranes;mitochondrion;nucleus;other cell component	other molecular function	2	19
Q8K2Y9	Cerebral cavernous malformations protein 2 homolog [OS=Mus musculus]	Ccm2	-4.3672	-4.24357	-3.65712	-4.0483	-3.68002	-4.27767	NaN	NaN	NaN	NaN	NaN	NaN	cell organization and biogenesis;developmental processes;other biological processes	mitochondrion;other cell component		2	21
Q8VBY2	Calcium/calmodulin-dependent protein kinase kinase 1 [OS=Mus musculus]	Camkk1	-1.71927	-3.41234	-5.22076	-3.46198	-3.39221	-3.34968	NaN	NaN	NaN	NaN	NaN	NaN	other metabolic processes;signal transduction	cytosol;nucleus;other cell component	kinase activity;other molecular function	3	12
P52293	Importin subunit alpha-1 [OS=Mus musculus]	Kpna2	-4.03436	-3.55052	-3.78061	-2.80217	-2.79931	-3.55637	NaN	NaN	NaN	NaN	NaN	NaN	cell-cell signaling;transport;signal transduction;other biological processes	other membranes;cytosol;nucleus;other cell component	other molecular function	2	23
B2RUR8	OTU domain-containing protein 7B [OS=Mus musculus]	Otud7b	NaN	NaN	NaN	NaN	-7.34487	NaN	NaN	NaN	NaN	NaN	NaN	NaN	protein metabolism;other metabolic processes;developmental processes;other biological processes	nucleus;other cell component	nucleic acid binding activity;other molecular function	1	11
P43024	Cytochrome c oxidase subunit 6A1, mitochondrial [OS=Mus musculus]	Cox6a1	-0.427368	-0.647432	-0.138021	-0.109057	0.111906	0.65076	NaN	NaN	NaN	NaN	NaN	NaN	other metabolic processes	other membranes;mitochondrion	enzyme regulator activity;other molecular function	2	42
Q6PFR5	Transformer-2 protein homolog alpha [OS=Mus musculus]	Tra2a	-1.95451	-1.93707	-1.12131	-2.20791	-0.986195	-1.61516	NaN	NaN	NaN	-3.90865	-0.789191	-0.736649	RNA metabolism OR transcription;other metabolic processes;other biological processes	nucleus;other cell component	nucleic acid binding activity;other molecular function	2	28
A2A4P0	ATP-dependent RNA helicase DHX8 [OS=Mus musculus]	Dhx8	-6.0646	-6.42241	-6.12209	-6.92821	-6.02223	-6.29853	NaN	NaN	NaN	NaN	-3.15735	NaN	cell organization and biogenesis;RNA metabolism OR transcription;other metabolic processes	cytosol;nucleus	nucleic acid binding activity;other molecular function	1	26
P47746	Cannabinoid receptor 1 [OS=Mus musculus]	Cnr1	-2.84402	-2.41213	-2.56536	-2.98703	-2.90347	-2.80464	NaN	NaN	NaN	NaN	NaN	NaN	cell-cell signaling;cell organization and biogenesis;developmental processes;signal transduction;other biological processes	plasma membrane;other membranes;cytoskeleton;mitochondrion;other cell component	other molecular function	2	30
Q920A7	AFG3-like protein 1 [OS=Mus musculus]	Afg3l1	-3.88699	-3.06049	-3.1924	-3.85767	-3.45881	-3.35503	NaN	NaN	NaN	NaN	NaN	NaN	cell organization and biogenesis;protein metabolism;other metabolic processes	other membranes;mitochondrion	other molecular function	1	30
Q3U308	Cytoplasmic tRNA 2-thiolation protein 2 [OS=Mus musculus]	Ctu2	-4.04083	-4.30255	-4.78126	-4.82426	-4.09482	-4.84967	NaN	NaN	NaN	NaN	NaN	NaN	protein metabolism;RNA metabolism OR transcription;other metabolic processes	cytosol;other cell component	nucleic acid binding activity;other molecular function	2	22
Q80TA9	Ectopic P granules protein 5 homolog [OS=Mus musculus]	Epg5	-2.78823	-1.59098	-2.00521	-2.7762	-3.19864	-4.09109	1.66417	NaN	1.55906	3.08169	1.02915	1.73069	cell organization and biogenesis;other metabolic processes;transport;signal transduction;other biological processes	other cytoplasmic organelle;other cell component		3	24
Q9JI78	Peptide-N(4)-(N-acetyl-beta-glucosaminyl)asparagine amidase [OS=Mus musculus]	Ngly1	-4.72756	-4.01835	-5.05877	-5.99347	NaN	-6.59067	NaN	-3.80569	0.545966	-2.59056	NaN	-3.66697	protein metabolism;other metabolic processes	cytosol;nucleus;other cell component	other molecular function	2	7
Q8CHK3	Lysophospholipid acyltransferase 7 [OS=Mus musculus]	Mboat7	-1.41194	-1.40545	-2.70616	-1.76055	-1.74306	-1.48034	NaN	NaN	NaN	NaN	NaN	NaN	other metabolic processes;developmental processes;other biological processes	other membranes;ER/Golgi;other cell component	other molecular function	3	27
Q9D0B6	Protein PBDC1 [OS=Mus musculus]	Pbdc1	-1.41546	-2.18187	-2.00492	-2.4131	-1.54834	-2.49113	NaN	NaN	NaN	NaN	NaN	NaN				2	28
Q8R404	MICOS complex subunit MIC13 [OS=Mus musculus]	Micos13	-0.143673	0.0599594	0.142887	0.299241	0.0695381	0.475152	NaN	NaN	NaN	NaN	NaN	NaN	cell organization and biogenesis	other membranes;mitochondrion;nucleus		2	56
P48678	Prelamin-A/C [OS=Mus musculus]	Lmna	-5.681	-5.26008	-5.60574	-6.0078	-5.94963	-6.23067	NaN	NaN	-4.55385	NaN	NaN	NaN	cell cycle OR cell proliferation;cell organization and biogenesis;other metabolic processes;stress response;transport;developmental processes;other biological processes	other membranes;cytoskeleton;nucleus;other cell component	cytoskeletal activity;other molecular function	1	20
Q5SRY7	F-box/WD repeat-containing protein 11 [OS=Mus musculus]	Fbxw11	-3.3131	-3.43298	-3.03508	-3.0793	-3.47007	-3.28551	-3.80254	NaN	NaN	NaN	-2.2967	-3.96254	cell-cell signaling;cell cycle OR cell proliferation;cell organization and biogenesis;protein metabolism;other metabolic processes;transport;developmental processes;signal transduction;other biological processes	cytosol;cytoskeleton;nucleus;other cell component	cytoskeletal activity;other molecular function	1	26
Q3UTH8	Rho guanine nucleotide exchange factor 9 [OS=Mus musculus]	Arhgef9	-4.03439	-4.63176	-4.47171	-3.78386	-3.15628	-3.85106	-5.7877	NaN	NaN	NaN	NaN	NaN	signal transduction;other biological processes	plasma membrane;other membranes;cytosol;other cell component	enzyme regulator activity	2	14
Q2PZL6	Protocadherin Fat 4 [OS=Mus musculus]	Fat4	-6.57771	-6.70267	NaN	-7.2812	-3.92896	-6.653	-3.99008	NaN	NaN	NaN	NaN	NaN	cell adhesion;cell cycle OR cell proliferation;cell organization and biogenesis;developmental processes;signal transduction;other biological processes	plasma membrane;other membranes;other cell component	other molecular function	2	9
Q8R105	Vacuolar protein sorting-associated protein 37C [OS=Mus musculus]	Vps37c	-3.18713	-3.34539	-2.70139	-2.71447	-2.94352	-3.00104	NaN	NaN	0.960269	NaN	NaN	NaN	protein metabolism;other metabolic processes;transport;other biological processes	other membranes;other cytoplasmic organelle	other molecular function	2	26
P27545	Ceramide synthase 1 [OS=Mus musculus]	Cers1	-0.984724	-0.957539	-1.48912	-1.57792	-2.39674	-2.34541	-2.26482	NaN	NaN	-1.91662	-1.87687	0.726586	other metabolic processes;developmental processes;other biological processes	other membranes;ER/Golgi;other cell component	other molecular function	2	23
Q80Y14	Glutaredoxin-related protein 5, mitochondrial [OS=Mus musculus]	Glrx5	-1.67592	-1.63911	-1.49262	-1.80348	-1.41442	-1.08538	NaN	NaN	NaN	NaN	NaN	-5.07214	cell organization and biogenesis;protein metabolism;other metabolic processes;other biological processes	cytosol;mitochondrion;other cell component	other molecular function	2	27
Q9D7A8	Armadillo repeat-containing protein 1 [OS=Mus musculus]	Armc1	-1.79002	-1.6925	-2.01774	-1.49532	-1.48005	-1.53968	NaN	NaN	NaN	NaN	NaN	NaN	cell organization and biogenesis	other membranes;cytosol;mitochondrion	other molecular function	2	25
O54825	Bystin [OS=Mus musculus]	Bysl	-5.3368	-4.96011	-4.72942	-4.30147	-7.5292	-4.35783	-3.13951	NaN	-5.29249	NaN	NaN	-3.79305	cell cycle OR cell proliferation;RNA metabolism OR transcription;other metabolic processes;developmental processes	cytoskeleton;nucleus;other cell component	nucleic acid binding activity	3	16
Q8BZJ7	DCN1-like protein 2 [OS=Mus musculus]	Dcun1d2	-5.01279	-3.95751	-4.26772	-4.58269	-4.52016	-3.53199	NaN	NaN	NaN	NaN	NaN	NaN	protein metabolism;other metabolic processes;other biological processes	nucleus;other cell component	other molecular function	1	28
Q7TNC9	Inositol polyphosphate-5-phosphatase A [OS=Mus musculus]	Inpp5a	-3.17147	-3.06572	-3.10623	-3.39774	-2.99432	-3.3142	NaN	NaN	-2.81384	NaN	NaN	NaN	other metabolic processes;other biological processes	plasma membrane;other membranes;other cell component	other molecular function	2	17
Q6DFY8	BMP/retinoic acid-inducible neural-specific protein 2 [OS=Mus musculus]	Brinp2	-2.06078	-1.93759	-1.94185	-2.28229	-3.31431	-2.01672	NaN	NaN	NaN	NaN	NaN	NaN	cell cycle OR cell proliferation;developmental processes;other biological processes	non-structural extracellular;other cell component		2	31
O35387	HCLS1-associated protein X-1 [OS=Mus musculus]	Hax1	-3.13059	-3.68169	-3.22997	-2.79416	-2.9376	-3.5693	NaN	NaN	NaN	NaN	NaN	NaN	cell organization and biogenesis;signal transduction;other biological processes	plasma membrane;other membranes;cytosol;cytoskeleton;mitochondrion;ER/Golgi;nucleus;other cell component	other molecular function	2	25
Q9CQK7	RWD domain-containing protein 1 [OS=Mus musculus]	Rwdd1	-1.03939	-1.07553	-1.4047	-1.45018	-1.87333	-1.43243	-2.11512	NaN	1.20363	NaN	NaN	NaN	protein metabolism;other metabolic processes;stress response;signal transduction;other biological processes	other cell component		2	28
Q9D164	FXYD domain-containing ion transport regulator 6 [OS=Mus musculus]	Fxyd6	-0.75997	-0.824396	-0.176779	0.311673	0.178247	-0.253406	NaN	-0.0588961	NaN	NaN	NaN	NaN	transport;other biological processes	plasma membrane;other membranes;other cell component	other molecular function	2	30
P61022	Calcineurin B homologous protein 1 [OS=Mus musculus]	Chp1	-2.67759	-3.13601	-2.36012	-1.81706	-2.00234	-2.16207	NaN	NaN	NaN	NaN	NaN	NaN	cell organization and biogenesis;transport;other biological processes	plasma membrane;other membranes;cytoskeleton;ER/Golgi;nucleus;other cell component	transporter activity;enzyme regulator activity;cytoskeletal activity;other molecular function	2	16
Q91XF0	Pyridoxine-5'-phosphate oxidase [OS=Mus musculus]	Pnpo	-2.16158	-1.85264	-2.68623	-2.26032	-2.07638	-3.29858	NaN	NaN	NaN	NaN	NaN	NaN	other metabolic processes	cytosol	other molecular function	2	18
Q9R1V7	Disintegrin and metalloproteinase domain-containing protein 23 [OS=Mus musculus]	Adam23	-1.01184	-1.04092	-1.30678	-1.49177	-0.998224	-1.26183	-3.65778	-2.76905	-2.23768	NaN	-0.0129051	-0.436035	cell adhesion;protein metabolism;other biological processes	non-structural extracellular;plasma membrane;other membranes;other cell component	other molecular function	2	25
Q61464	Zinc finger protein 638 [OS=Mus musculus]	Znf638	-5.11352	-5.15914	-5.18243	-5.34049	-6.08243	-5.88055	NaN	NaN	NaN	NaN	NaN	NaN	RNA metabolism OR transcription;other metabolic processes;other biological processes	nucleus;other cell component	nucleic acid binding activity;other molecular function	2	15
Q80VJ2	Steroid receptor RNA activator 1 [OS=Mus musculus]	Sra1	-3.40397	-3.05164	-3.12313	-2.82044	-4.08572	-3.0623	NaN	NaN	NaN	NaN	NaN	NaN	other biological processes	plasma membrane;other membranes;cytosol;cytoskeleton;nucleus;other cell component	nucleic acid binding activity;other molecular function	2	19
Q9EPV8	Ubiquitin-like protein 5 [OS=Mus musculus]	Ubl5	-1.83232	-2.27213	-2.00677	-1.93483	-2.00375	-1.7062	-1.91167	NaN	NaN	NaN	NaN	-2.94441	protein metabolism;RNA metabolism OR transcription;other metabolic processes	nucleus;other cell component	other molecular function	2	28
Q9CSN1	SNW domain-containing protein 1 [OS=Mus musculus]	Snw1	-4.41692	-4.15133	-4.93269	-4.35988	-3.38163	-3.77043	-3.20358	-6.05613	NaN	-4.04694	-5.78262	NaN	RNA metabolism OR transcription;other metabolic processes;stress response;signal transduction;other biological processes	nucleus;other cell component	signal transduction activity or receptor binding;other molecular function	2	20
Q99LJ1	Tissue alpha-L-fucosidase [OS=Mus musculus]	Fuca1	-3.16688	-3.22633	-3.05524	-2.85451	-3.04143	-3.36701	-3.10421	NaN	NaN	NaN	-0.0271988	-1.64245	other metabolic processes	other cytoplasmic organelle;other cell component	other molecular function	2	20
Q9CWU6	Ubiquinol-cytochrome c reductase complex assembly factor 1 [OS=Mus musculus]	Uqcc1	-2.53291	-3.20236	-2.37334	-2.38396	-4.50069	-2.17226	NaN	NaN	NaN	NaN	NaN	NaN	cell organization and biogenesis	other membranes;mitochondrion;other cell component		2	11
Q6NZQ8	E3 ubiquitin-protein ligase MARCHF1 [OS=Mus musculus]	Marchf1	-3.83814	-4.09877	-3.87684	-4.59015	-3.92685	-3.23457	NaN	NaN	NaN	NaN	NaN	NaN	protein metabolism;other metabolic processes;other biological processes	plasma membrane;other membranes;ER/Golgi;other cytoplasmic organelle;other cell component	signal transduction activity or receptor binding;other molecular function	2	13
P32507	Nectin-2 [OS=Mus musculus]	Nectin2	-1.13173	-1.22279	-1.4775	-1.55567	-0.874523	-1.01351	NaN	NaN	NaN	NaN	-1.34105	NaN	cell adhesion;cell organization and biogenesis;other biological processes	plasma membrane;other membranes;other cell component	other molecular function	2	28
Q9CR89	Endoplasmic reticulum-Golgi intermediate compartment protein 2 [OS=Mus musculus]	Ergic2	-2.41329	-2.27032	-2.42234	-5.82098	-2.37593	-2.24658	-4.09797	NaN	NaN	NaN	0.101802	NaN	transport	other membranes;ER/Golgi;nucleus;other cell component		2	18
Q9EQS3	c-Myc-binding protein [OS=Mus musculus]	Mycbp	-2.26776	-3.08861	-2.93635	-2.65841	-3.59751	-2.96083	-1.59778	NaN	NaN	NaN	-3.65344	NaN	other biological processes	mitochondrion;nucleus;other cell component	other molecular function	2	15
Q9JKZ2	Sodium/myo-inositol cotransporter [OS=Mus musculus]	Slc5a3	-4.60158	-4.67818	-4.96407	-7.54131	-6.09874	-5.34522	NaN	NaN	NaN	NaN	NaN	NaN	other metabolic processes;transport;developmental processes;other biological processes	plasma membrane;other membranes;other cell component	transporter activity;other molecular function	2	13
Q9CQ48	NudC domain-containing protein 2 [OS=Mus musculus]	Nudcd2	-1.51863	-1.84363	-1.92957	-1.81209	-2.28706	-2.36369	NaN	NaN	NaN	-4.55878	-2.02968	NaN	protein metabolism;other metabolic processes	cytosol;cytoskeleton;other cell component	other molecular function	2	21
Q8CEE7	Retinol dehydrogenase 13 [OS=Mus musculus]	Rdh13	-5.18869	-4.54453	-5.93989	-4.36133	-4.46406	-5.24499	-6.4352	NaN	NaN	NaN	NaN	NaN	other metabolic processes;developmental processes;other biological processes	other membranes;mitochondrion	other molecular function	2	15
Q8K3I9	Glucocorticoid-induced transcript 1 protein [OS=Mus musculus]	Glcci1	-2.09321	-2.182	-2.34857	-2.3836	-2.61232	-2.26008	NaN	NaN	NaN	NaN	NaN	NaN		other cell component		2	44
Q923D2	Flavin reductase (NADPH) [OS=Mus musculus]	Blvrb	0.227007	0.0290508	0.471174	-0.0488443	-1.42315	-0.0759821	NaN	NaN	NaN	NaN	NaN	NaN	other metabolic processes	plasma membrane;other membranes;cytosol;nucleus;other cell component	other molecular function	3	31
Q8K2C8	Glycerol-3-phosphate acyltransferase 4 [OS=Mus musculus]	Gpat4	-2.46288	-2.80751	-2.7874	-3.45262	-3.3567	NaN	NaN	NaN	NaN	NaN	NaN	NaN	other metabolic processes;transport;other biological processes	other membranes;ER/Golgi	other molecular function	2	17
Q9Z1X2	Phosphatidylserine synthase 2 [OS=Mus musculus]	Ptdss2	-1.96577	-2.52513	-2.56363	-2.25211	-1.82006	-2.65905	NaN	NaN	NaN	NaN	-4.76154	-5.97176	other metabolic processes	other membranes;ER/Golgi	other molecular function	2	18
Q6PHS9	Voltage-dependent calcium channel subunit alpha-2/delta-2 [OS=Mus musculus]	Cacna2d2	NaN	-4.04434	NaN	NaN	-4.6301	-5.29947	NaN	NaN	NaN	NaN	NaN	NaN	cell organization and biogenesis;transport;other biological processes	plasma membrane;other membranes	transporter activity;other molecular function	1	20
Q8K221	Arfaptin-2 [OS=Mus musculus]	Arfip2	-2.07001	-1.67237	-2.56678	-2.10112	-3.11895	-2.57397	NaN	NaN	NaN	NaN	NaN	NaN	cell organization and biogenesis;other metabolic processes;transport;other biological processes	other membranes;ER/Golgi;nucleus;other cell component	other molecular function	1	22
Q9Z120	tRNA (guanine-N(7)-)-methyltransferase [OS=Mus musculus]	Mettl1	-4.70709	-4.23055	-4.40774	-3.14473	-2.99906	-4.36059	-2.00188	NaN	NaN	NaN	NaN	NaN	RNA metabolism OR transcription;other metabolic processes;other biological processes	cytosol;nucleus;other cell component	nucleic acid binding activity;other molecular function	2	26
Q8BGT5	Alanine aminotransferase 2 [OS=Mus musculus]	Gpt2	-1.1164	-1.15199	-1.05381	-2.42197	-2.77335	-1.41054	NaN	NaN	NaN	NaN	NaN	NaN	other metabolic processes;other biological processes	non-structural extracellular	other molecular function	3	19
Q9D7P6	Iron-sulfur cluster assembly enzyme ISCU [OS=Mus musculus]	Iscu	-2.4566	-2.40411	-1.69936	-2.75528	-1.80926	-2.62951	NaN	NaN	NaN	NaN	NaN	NaN	cell organization and biogenesis;other biological processes	cytosol;mitochondrion;other cell component	other molecular function	2	15
Q8BH04	Phosphoenolpyruvate carboxykinase [GTP], mitochondrial [OS=Mus musculus]	Pck2	-3.6722	-4.14857	-4.51206	NaN	-4.6067	-5.16345	NaN	NaN	-3.73868	NaN	-2.04789	-2.77615	other metabolic processes;stress response;developmental processes;other biological processes	cytosol;mitochondrion	other molecular function	2	13
Q99PM9	Uridine-cytidine kinase 2 [OS=Mus musculus]	Uck2	-2.28176	-3.1604	-2.0222	-2.84107	-2.47363	-2.78387	NaN	NaN	NaN	NaN	NaN	NaN	other metabolic processes	other cell component	kinase activity;other molecular function	2	24
Q0VBL3	RNA-binding protein 15 [OS=Mus musculus]	Rbm15	-5.5045	-5.43768	-5.47496	-5.8553	-4.92942	-5.59431	NaN	NaN	-3.73244	NaN	NaN	-3.86402	cell organization and biogenesis;RNA metabolism OR transcription;other metabolic processes;developmental processes;signal transduction;other biological processes	other membranes;nucleus;other cell component	nucleic acid binding activity	2	18
Q9D2E2	Target of EGR1 protein 1 [OS=Mus musculus]	Toe1	-6.38487	-5.76614	-7.325	-6.24944	-4.57413	-5.24885	NaN	NaN	NaN	NaN	NaN	NaN	RNA metabolism OR transcription;other metabolic processes	nucleus;other cell component	nucleic acid binding activity;other molecular function	2	14
Q91YN0	Protein C12orf4 homolog [OS=Mus musculus]	D6Wsu163e	-4.50174	-2.92988	-5.56873	NaN	NaN	-4.3673	NaN	NaN	NaN	NaN	NaN	NaN	other biological processes	other cell component		2	5
Q5FW52	Muscular LMNA-interacting protein [OS=Mus musculus]	Mlip	-5.29508	-5.12117	-5.33466	-6.93217	-4.88561	-5.76384	NaN	NaN	-6.39859	-5.31851	-6.28035	NaN	RNA metabolism OR transcription;other metabolic processes;other biological processes	plasma membrane;other membranes;cytosol;nucleus	nucleic acid binding activity;other molecular function	2	17
Q69ZF3	Non-lysosomal glucosylceramidase [OS=Mus musculus]	Gba2	-2.49529	-2.43752	-2.18644	-2.52183	-2.54859	-3.83496	NaN	NaN	NaN	NaN	-4.45906	NaN	cell organization and biogenesis;other metabolic processes;developmental processes;other biological processes	other membranes;cytosol;ER/Golgi	other molecular function	2	20
Q8C1D8	Protein IWS1 homolog [OS=Mus musculus]	Iws1	-4.15484	-3.34696	-3.63425	-4.53476	-4.64885	-3.4906	NaN	NaN	NaN	NaN	NaN	-4.23192	cell organization and biogenesis;RNA metabolism OR transcription;other metabolic processes;transport;other biological processes	nucleus		2	17
Q4QQM5	Mitoguardin 1 [OS=Mus musculus]	Miga1	-3.78258	-3.68603	-3.12238	-3.7927	-7.4275	-7.18262	NaN	NaN	NaN	NaN	NaN	NaN	cell organization and biogenesis	plasma membrane;other membranes;mitochondrion	other molecular function	2	12
Q62086	Serum paraoxonase/arylesterase 2 [OS=Mus musculus]	Pon2	-1.01771	-0.812366	-1.17853	-1.13987	-1.01646	-1.51298	NaN	NaN	-2.22861	NaN	NaN	NaN	other metabolic processes;other biological processes	non-structural extracellular;plasma membrane;other membranes	other molecular function	2	31
Q70IV5	Synemin [OS=Mus musculus]	Synm	-5.98691	-0.911751	-0.617546	-2.75914	-0.55751	-2.78311	1.72399	7.38859	2.25378	2.20531	1.27579	1.72781	cell organization and biogenesis;other biological processes	plasma membrane;other membranes;cytoskeleton;other cell component	cytoskeletal activity;other molecular function	1	106
Q8BJ71	Nuclear pore complex protein Nup93 [OS=Mus musculus]	Nup93	-3.06136	-3.99129	-3.69417	-4.38222	-3.74616	-4.3407	NaN	NaN	NaN	NaN	-2.84319	NaN	cell organization and biogenesis;other metabolic processes;transport;signal transduction;other biological processes	other membranes;cytoskeleton;nucleus	other molecular function	2	9
Q61183	Poly(A) polymerase alpha [OS=Mus musculus]	Papola	-2.09375	-2.3404	-2.68876	-2.46618	-1.9456	-2.3624	-0.585056	NaN	NaN	NaN	-0.40251	NaN	RNA metabolism OR transcription;other metabolic processes;other biological processes	nucleus	nucleic acid binding activity;other molecular function	2	32
Q9CQN7	Large ribosomal subunit protein mL41 [OS=Mus musculus]	Mrpl41	-3.64559	-2.99674	-2.49969	-2.82182	-2.94231	-2.59483	NaN	NaN	NaN	NaN	NaN	NaN	cell cycle OR cell proliferation;protein metabolism;other metabolic processes;other biological processes	other membranes;mitochondrion;translational apparatus;other cell component	other molecular function	2	19
Q8CD10	Calcium uptake protein 2, mitochondrial [OS=Mus musculus]	Micu2	-2.94504	-3.76388	-3.38198	-2.76905	-2.76429	-2.47963	-2.07705	NaN	NaN	NaN	NaN	NaN	transport;other biological processes	other membranes;mitochondrion	other molecular function	2	10
Q00422	GA-binding protein alpha chain [OS=Mus musculus]	Gabpa	-4.2118	-3.85447	-3.85655	-3.84381	-3.54796	-3.86285	NaN	NaN	-1.01995	-5.83278	-2.22733	-5.01589	developmental processes;other biological processes	nucleus;other cell component	nucleic acid binding activity;other molecular function	2	25
Q9ESJ0	Exportin-4 [OS=Mus musculus]	Xpo4	-2.03532	-2.87326	-3.81994	-4.24116	-3.91103	-4.46333	NaN	NaN	NaN	NaN	NaN	NaN	transport;other biological processes	cytosol;nucleus;other cell component	other molecular function	2	20
Q922H1	Protein arginine N-methyltransferase 3 [OS=Mus musculus]	Prmt3	-2.14403	-2.08618	-3.90036	-2.26279	-2.45856	-4.1499	NaN	NaN	NaN	NaN	NaN	NaN	cell organization and biogenesis;protein metabolism;other metabolic processes;developmental processes;other biological processes	cytosol;nucleus;other cell component	translation activity;other molecular function	2	16
Q9D6E4	Tetratricopeptide repeat protein 9B [OS=Mus musculus]	Ttc9b	-0.197966	-0.0844402	-0.309021	-0.0708628	-1.53368	-0.329404	NaN	NaN	NaN	NaN	NaN	NaN				2	28
Q60809	CCR4-NOT transcription complex subunit 7 [OS=Mus musculus]	Cnot7	-1.5156	-1.28992	-1.55844	-1.71513	-1.40025	-1.35161	-2.6665	NaN	NaN	NaN	-2.0422	-4.0918	cell organization and biogenesis;RNA metabolism OR transcription;other metabolic processes;stress response;other biological processes	nucleus;other cell component	nucleic acid binding activity;other molecular function	2	37
Q3UMG5	Leucine-rich repeat and calponin homology domain-containing protein 2 [OS=Mus musculus]	Lrch2	-3.32415	-2.41409	-6.03477	-3.10586	-3.19993	-3.74052	NaN	NaN	NaN	NaN	NaN	NaN				3	17
Q8BZA9	Fructose-2,6-bisphosphatase TIGAR [OS=Mus musculus]	Tigar	-1.5374	-1.47554	-1.316	-2.88079	-1.54035	-1.5762	NaN	NaN	NaN	NaN	NaN	NaN	cell organization and biogenesis;other metabolic processes;stress response;developmental processes;other biological processes	other membranes;cytosol;mitochondrion;nucleus;other cell component	other molecular function	2	40
Q6PFE7	Tomoregulin-1 [OS=Mus musculus]	Tmeff1	-1.71992	-2.53051	-1.88023	-2.36544	-1.54514	-1.81829	NaN	-0.635393	-3.28441	NaN	-0.701723	NaN		plasma membrane;other membranes		3	20
P70697	Uroporphyrinogen decarboxylase [OS=Mus musculus]	Urod	-1.96957	-1.78893	-2.80328	-2.20266	-2.05525	-2.26557	-1.8741	NaN	NaN	NaN	NaN	NaN	other metabolic processes	cytosol;nucleus	other molecular function	2	15
P27671	Ras-specific guanine nucleotide-releasing factor 1 [OS=Mus musculus]	Rasgrf1	-3.46969	-4.36191	-3.60229	-4.13494	-4.86032	-6.69546	NaN	NaN	NaN	NaN	NaN	NaN	cell cycle OR cell proliferation;cell organization and biogenesis;stress response;developmental processes;signal transduction;other biological processes	plasma membrane;other membranes;cytosol;other cell component	signal transduction activity or receptor binding;enzyme regulator activity;other molecular function	3	19
Q9D8C2	Tetraspanin-13 [OS=Mus musculus]	Tspan13	-3.75798	-3.28858	-4.30772	-4.28042	-3.2822	-4.45397	-0.835386	-0.874267	-0.51325	-1.3692	-1.19655	-1.44125	other biological processes	plasma membrane;other membranes	other molecular function	2	49
Q9DCP2	Sodium-coupled neutral amino acid transporter 3 [OS=Mus musculus]	Slc38a3	1.94562	0.958023	1.20877	0.894195	1.03634	0.868392	NaN	NaN	NaN	NaN	NaN	NaN	stress response;transport;other biological processes	plasma membrane;other membranes	transporter activity	2	30
Q80YV4	4'-phosphopantetheine phosphatase [OS=Mus musculus]	Pank4	-4.54872	-3.77902	-3.95728	-3.90265	-3.97267	-3.93169	-5.49171	NaN	NaN	NaN	NaN	NaN	other metabolic processes	non-structural extracellular;cytosol;nucleus	kinase activity;other molecular function	2	38
Q62179	Semaphorin-4B [OS=Mus musculus]	Sema4b	-2.55628	-3.98918	-2.80791	-2.87043	-2.84137	-4.18738	-1.73185	NaN	NaN	5.22292	-2.08123	-3.91343	cell organization and biogenesis;developmental processes;signal transduction;other biological processes	plasma membrane;other membranes;other cell component	signal transduction activity or receptor binding	3	24
Q61686	Chromobox protein homolog 5 [OS=Mus musculus]	Cbx5	-4.63267	-4.38502	-3.73817	-4.08024	-7.15429	-5.274	NaN	NaN	NaN	NaN	NaN	NaN	cell organization and biogenesis;stress response;other biological processes	nucleus;other cell component	other molecular function	1	19
Q9ESK9	RB1-inducible coiled-coil protein 1 [OS=Mus musculus]	Rb1cc1	-3.22994	-3.45596	-3.3164	-5.45558	-4.61643	NaN	NaN	NaN	NaN	NaN	NaN	NaN	cell cycle OR cell proliferation;cell organization and biogenesis;other metabolic processes;developmental processes;signal transduction;other biological processes	other membranes;cytosol;nucleus;other cytoplasmic organelle;other cell component	other molecular function	3	7
Q6ZPY7	Lysine-specific demethylase 3B [OS=Mus musculus]	Kdm3b	-6.21337	-5.6246	-7.15432	-5.61999	-7.28562	-7.39026	-5.25324	NaN	NaN	NaN	NaN	NaN	cell organization and biogenesis;other biological processes	nucleus;other cell component	nucleic acid binding activity;other molecular function	2	11
Q4VBD2	Transmembrane anterior posterior transformation protein 1 [OS=Mus musculus]	Tapt1	-2.19941	-1.64064	-1.89608	-1.45678	-1.46745	-1.38162	NaN	NaN	NaN	NaN	NaN	NaN	cell organization and biogenesis;developmental processes;other biological processes	other membranes;cytosol;cytoskeleton;nucleus		2	28
Q99KC8	von Willebrand factor A domain-containing protein 5A [OS=Mus musculus]	Vwa5a	-2.65629	-3.27975	-2.95606	-2.52666	-2.30701	-2.70895	-4.20951	NaN	NaN	NaN	NaN	NaN		nucleus		2	51
Q9D7X1	BTB/POZ domain-containing protein KCTD4 [OS=Mus musculus]	Kctd4	-2.45807	-3.20605	-1.78874	-1.31731	-1.17391	-1.23492	NaN	NaN	NaN	NaN	-3.64229	-3.2888	cell organization and biogenesis			2	29
Q8BXC6	COMM domain-containing protein 2 [OS=Mus musculus]	Commd2	-2.68962	-3.21686	-3.23141	-1.94653	-2.64581	-1.86785	NaN	NaN	NaN	NaN	-5.0609	NaN		other cell component		3	17
O08912	Polypeptide N-acetylgalactosaminyltransferase 1 [OS=Mus musculus]	Galnt1	-4.77057	-8.89643	NaN	-4.18275	-4.79334	-4.30857	NaN	0.57123	NaN	NaN	NaN	NaN	protein metabolism;other metabolic processes	non-structural extracellular;other membranes;ER/Golgi;other cell component	other molecular function	2	12
Q7TPG7	Chemokine-like protein TAFA-2 [OS=Mus musculus]	Tafa2	-2.02324	-1.9892	-1.92422	-2.28272	-5.07029	-2.6713	-1.21113	NaN	NaN	NaN	-2.46062	NaN	signal transduction;other biological processes	non-structural extracellular;nucleus;other cell component	signal transduction activity or receptor binding	2	21
Q8BYP3	Rho-related GTP-binding protein RhoF [OS=Mus musculus]	Rhof	-1.31674	-1.08583	-1.15077	-1.15395	-1.13263	-1.97097	-0.588812	NaN	NaN	NaN	NaN	NaN	cell organization and biogenesis;signal transduction;other biological processes	plasma membrane;other membranes;cytosol;cytoskeleton	other molecular function	2	24
Q8C0D5	Elongation factor-like GTPase 1 [OS=Mus musculus]	Efl1	-1.98802	-1.94851	-2.34936	-1.78565	-1.40926	-2.10442	NaN	NaN	NaN	NaN	NaN	NaN	cell organization and biogenesis;protein metabolism;other metabolic processes	cytosol;other cell component	translation activity;nucleic acid binding activity;other molecular function	2	32
P34914	Bifunctional epoxide hydrolase 2 [OS=Mus musculus]	Ephx2	-2.95818	-3.11398	-3.42559	-3.60514	-3.24468	-3.39407	NaN	NaN	NaN	NaN	NaN	NaN	other metabolic processes;stress response;other biological processes	cytosol;other cytoplasmic organelle	other molecular function	2	22
Q9D6K5	Synaptojanin-2-binding protein [OS=Mus musculus]	Synj2bp	-1.80179	-2.34987	-2.722	-2.4051	-2.97884	-2.27607	NaN	NaN	NaN	NaN	NaN	NaN	cell organization and biogenesis;transport;signal transduction;other biological processes	other membranes;mitochondrion;other cell component	signal transduction activity or receptor binding	2	14
Q8BND5	Sulfhydryl oxidase 1 [OS=Mus musculus]	Qsox1	-4.70742	NaN	NaN	NaN	-3.62456	NaN	0.345381	1.5609	NaN	-0.149936	-0.633101	-1.02688	cell organization and biogenesis;protein metabolism;other metabolic processes;other biological processes	non-structural extracellular;other membranes;ER/Golgi;other cell component	other molecular function	2	7
Q8VHC3	Selenoprotein M [OS=Mus musculus]	Selenom	-3.15198	-4.06491	-2.71197	-2.68905	-3.62561	-2.74899	NaN	NaN	NaN	NaN	NaN	NaN	cell-cell signaling;other metabolic processes;transport;other biological processes	ER/Golgi;other cell component	other molecular function	2	16
Q9CQX0	Ubiquitin thioesterase OTUB2 [OS=Mus musculus]	Otub2	-3.41471	-3.27083	-4.82263	-7.00306	-4.56666	-5.24338	NaN	NaN	NaN	-0.126107	NaN	NaN	protein metabolism;other metabolic processes;other biological processes		other molecular function	2	9
Q9R099	Transducin beta-like protein 2 [OS=Mus musculus]	Tbl2	-1.39073	-1.9634	-0.703241	-0.557429	-0.713295	-0.463542	NaN	NaN	NaN	NaN	-5.4334	-1.75011	stress response;signal transduction	ER/Golgi	other molecular function	2	24
Q8BUR3	Forkhead box protein J3 [OS=Mus musculus]	Foxj3	-3.63808	-3.79289	-3.32475	-4.07559	-5.25972	-3.93815	NaN	NaN	NaN	NaN	NaN	NaN	cell cycle OR cell proliferation;cell organization and biogenesis;other biological processes	nucleus	nucleic acid binding activity;other molecular function	2	22
Q8K382	DENN domain-containing protein 1A [OS=Mus musculus]	Dennd1a	-2.2753	-2.74365	-3.64807	-2.50811	-2.08205	-4.80021	-3.63491	NaN	-3.47723	NaN	NaN	NaN	transport;other biological processes	plasma membrane;other membranes;cytosol;other cell component	enzyme regulator activity;other molecular function	3	26
O89084	cAMP-specific 3',5'-cyclic phosphodiesterase 4A [OS=Mus musculus]	Pde4a	-3.24407	-3.04987	-3.85542	NaN	-3.66522	-3.47272	NaN	NaN	NaN	NaN	NaN	NaN	other metabolic processes;signal transduction;other biological processes	plasma membrane;other membranes;cytosol;nucleus;other cell component	other molecular function	1	12
A2AR50	Ras-specific guanine nucleotide-releasing factor RalGPS1 [OS=Mus musculus]	Ralgps1	-1.78775	-1.8968	-1.66072	-1.95454	-1.96174	-2.92521	NaN	-7.20737	NaN	NaN	NaN	NaN	signal transduction;other biological processes	plasma membrane;other membranes;other cell component	enzyme regulator activity	2	30
Q08122	Transducin-like enhancer protein 3 [OS=Mus musculus]	Tle3	-3.91558	-3.05065	-4.68139	-2.95703	-4.48614	-3.24037	NaN	NaN	NaN	NaN	NaN	NaN	cell-cell signaling;signal transduction;other biological processes	nucleus;other cell component	other molecular function	2	22
Q91WT9	Cystathionine beta-synthase [OS=Mus musculus]	Cbs	-6.23249	-5.90479	-2.28549	-4.63334	-1.63343	-1.62891	NaN	NaN	NaN	NaN	NaN	NaN	DNA metabolism;other metabolic processes;stress response;developmental processes;other biological processes	nucleus;other cell component	other molecular function	2	7
Q6QD59	Vesicle transport protein SEC20 [OS=Mus musculus]	Bnip1	-3.00409	-4.42117	-4.09306	-3.89062	-4.60333	-3.40581	2.02787	NaN	0.701951	3.01225	4.38802	3.81476	cell organization and biogenesis;transport;signal transduction;other biological processes	other membranes;mitochondrion;ER/Golgi;nucleus;other cell component	transporter activity;other molecular function	2	21
Q91VC9	Growth hormone-inducible transmembrane protein [OS=Mus musculus]	Ghitm	-1.90591	-1.93806	-2.98305	-3.98644	-2.251	-2.00729	NaN	NaN	NaN	NaN	NaN	NaN	cell organization and biogenesis;transport;other biological processes	other membranes;mitochondrion	transporter activity	2	22
Q9DCC8	Mitochondrial import receptor subunit TOM20 homolog [OS=Mus musculus]	Tomm20	0.378939	0.547651	0.787285	0.943183	0.811216	0.88519	NaN	NaN	NaN	NaN	NaN	NaN	transport;other biological processes	other membranes;cytoskeleton;mitochondrion;other cell component	transporter activity;other molecular function	2	68
Q2YDW2	Protein misato homolog 1 [OS=Mus musculus]	Msto1	-1.0025	-2.15446	-3.31983	-1.67566	-1.23336	-2.14831	-4.97005	NaN	NaN	NaN	-2.14947	NaN	cell organization and biogenesis	other membranes;cytosol;mitochondrion;other cell component		2	47
P15208	Insulin receptor [OS=Mus musculus]	Insr	-4.1522	-4.95185	-5.21782	-4.29282	-5.09619	-4.15403	2.21002	-2.73973	0.956359	NaN	NaN	-1.63011	cell organization and biogenesis;protein metabolism;other metabolic processes;transport;developmental processes;signal transduction;other biological processes	plasma membrane;other membranes;nucleus;other cytoplasmic organelle;other cell component	signal transduction activity or receptor binding;kinase activity;other molecular function	2	16
P61600	N-alpha-acetyltransferase 20 [OS=Mus musculus]	Naa20	-2.02894	-1.6448	-1.49306	-1.95086	-1.32165	-3.43348	NaN	NaN	NaN	NaN	NaN	NaN	protein metabolism;other metabolic processes	cytosol;nucleus;other cell component	other molecular function	2	34
Q91WR3	Activating signal cointegrator 1 complex subunit 2 [OS=Mus musculus]	Ascc2	-2.92595	-3.59138	-4.09993	-4.25401	-4.14676	-4.22897	NaN	NaN	NaN	NaN	NaN	NaN	cell organization and biogenesis;protein metabolism;DNA metabolism;other metabolic processes;stress response;other biological processes	cytosol;translational apparatus;nucleus;other cell component	other molecular function	2	21
Q8QZZ7	EKC/KEOPS complex subunit Tprkb [OS=Mus musculus]	Tprkb	-2.47836	-3.32699	-3.06896	-4.80403	-2.79593	-2.68008	-3.69501	NaN	NaN	NaN	NaN	NaN	RNA metabolism OR transcription;other metabolic processes	cytosol;nucleus;other cell component	other molecular function	2	19
Q9QZ23	NFU1 iron-sulfur cluster scaffold homolog, mitochondrial [OS=Mus musculus]	Nfu1	-2.15917	-2.22264	-1.95526	-1.79829	-2.09711	-1.65316	NaN	NaN	NaN	NaN	NaN	NaN	cell organization and biogenesis;protein metabolism;other metabolic processes	cytosol;nucleus	other molecular function	2	27
Q3UFF7	Lysophospholipase-like protein 1 [OS=Mus musculus]	Lyplal1	-2.31994	-2.3225	-2.75027	-3.65208	-2.59669	-2.44631	NaN	NaN	NaN	NaN	NaN	NaN	other metabolic processes;other biological processes	cytosol;other cell component	other molecular function	2	26
Q8CAK1	Putative transferase CAF17 homolog, mitochondrial [OS=Mus musculus]	Iba57	-3.47513	-2.65261	-2.57346	-2.14083	-2.40712	-2.44059	NaN	NaN	NaN	NaN	NaN	NaN	cell organization and biogenesis;other metabolic processes	mitochondrion	other molecular function	2	20
Q9CYK2	Glutaminyl-peptide cyclotransferase [OS=Mus musculus]	Qpct	NaN	NaN	NaN	NaN	NaN	NaN	0.748193	NaN	NaN	NaN	1.87305	NaN	protein metabolism;other metabolic processes	non-structural extracellular	other molecular function	2	3
Q5NCX5	Neuralized-like protein 4 [OS=Mus musculus]	Neurl4	-5.39771	-4.70864	-6.15028	-5.15888	-4.95089	-5.15448	-2.73746	-1.72501	0.395941	-2.59414	-0.0317945	-0.7141		cytoskeleton;other cell component	other molecular function	2	12
P63030	Mitochondrial pyruvate carrier 1 [OS=Mus musculus]	Mpc1	-0.408489	-0.128019	-0.368773	0.346637	0.164417	0.192008	NaN	NaN	NaN	NaN	NaN	NaN	other metabolic processes;transport;other biological processes	other membranes;mitochondrion	transporter activity	2	30
Q6VN19	Ran-binding protein 10 [OS=Mus musculus]	Ranbp10	-4.93123	-4.61119	-4.81956	-4.60713	-4.34989	-4.41358	NaN	NaN	NaN	NaN	NaN	NaN	cell organization and biogenesis	cytoskeleton;nucleus;other cell component	enzyme regulator activity;cytoskeletal activity;other molecular function	1	14
Q8VHE0	Translocation protein SEC63 homolog [OS=Mus musculus]	Sec63	-2.51648	-2.3335	-2.39972	-2.73563	-3.64975	-2.14694	NaN	NaN	NaN	-1.35443	NaN	-1.04436	other metabolic processes;transport;developmental processes;other biological processes	other membranes;ER/Golgi	transporter activity	2	23
Q8C3W1	Uncharacterized protein C1orf198 homolog [OS=Mus musculus]		-1.7094	-2.34595	-2.49209	-2.44907	-3.07557	-3.86816	NaN	NaN	NaN	NaN	NaN	NaN		cytosol		2	31
Q61142	Spindlin-1 [OS=Mus musculus]	Spin1	-1.87591	-1.91364	-1.58733	-1.72687	-1.72844	-1.64144	-1.60015	-0.936062	-2.01725	-1.27038	-1.54438	-1.42926	cell-cell signaling;cell cycle OR cell proliferation;cell organization and biogenesis;RNA metabolism OR transcription;signal transduction;other biological processes	other membranes;cytosol;cytoskeleton;nucleus	nucleic acid binding activity;other molecular function	2	42
Q9D8B6	Protein FAM210B, mitochondrial [OS=Mus musculus]	Fam210b	-4.12372	-3.43438	-3.30829	-3.34283	-4.04378	-2.84176	NaN	NaN	NaN	NaN	NaN	2.70554	other biological processes	other membranes;mitochondrion		2	26
P25976	Nucleolar transcription factor 1 [OS=Mus musculus]	Ubtf	-2.20907	-2.74683	-2.44996	-2.57567	-2.94029	-1.96922	NaN	7.23392	NaN	NaN	NaN	-1.41267	cell organization and biogenesis;RNA metabolism OR transcription;other metabolic processes;other biological processes	nucleus	nucleic acid binding activity;other molecular function	2	18
Q80TY0	Formin-binding protein 1 [OS=Mus musculus]	Fnbp1	-2.5628	-3.09121	-2.7264	-3.12175	-2.60098	-3.38385	NaN	NaN	NaN	NaN	NaN	NaN	transport;developmental processes;signal transduction	plasma membrane;other membranes;cytoskeleton;other cytoplasmic organelle;other cell component	other molecular function	2	20
Q9CXP8	Guanine nucleotide-binding protein G(I)/G(S)/G(O) subunit gamma-10 [OS=Mus musculus]	Gng10	-2.17438	-2.16887	-1.41418	-1.44269	-2.59831	-2.31946	NaN	NaN	NaN	NaN	NaN	NaN	signal transduction	plasma membrane;other membranes	other molecular function	2	21
Q8R0H9	ADP-ribosylation factor-binding protein GGA1 [OS=Mus musculus]	Gga1	NaN	-3.52395	-3.64741	-3.4199	-3.1892	-4.26662	NaN	NaN	NaN	NaN	NaN	NaN	protein metabolism;other metabolic processes;transport;other biological processes	other membranes;cytosol;ER/Golgi;nucleus;other cytoplasmic organelle;other cell component	other molecular function	1	30
Q8C0L6	Peroxisomal N(1)-acetyl-spermine/spermidine oxidase [OS=Mus musculus]	Paox	-2.35866	-2.30881	-2.87483	-3.45478	-3.21584	-2.64909	NaN	NaN	NaN	NaN	NaN	NaN	other metabolic processes;other biological processes	other cytoplasmic organelle	other molecular function	2	39
Q9CQU3	Protein RER1 [OS=Mus musculus]	Rer1	-0.705887	-0.509464	-0.901369	-0.236135	-0.547234	-0.453845	-6.20861	NaN	NaN	0.0466661	0.830667	NaN	cell organization and biogenesis;transport;other biological processes	plasma membrane;other membranes;ER/Golgi;other cell component	signal transduction activity or receptor binding	2	35
Q8BUY8	G-protein coupled receptor-associated sorting protein 2 [OS=Mus musculus]	Gprasp2	-4.62939	-4.39486	-6.48221	-5.17164	-5.24434	-4.96023	NaN	-4.70428	NaN	NaN	NaN	NaN	other biological processes	cytosol;nucleus;other cell component	signal transduction activity or receptor binding;other molecular function	2	11
Q8BKC8	Phosphatidylinositol 4-kinase beta [OS=Mus musculus]	Pi4kb	-4.38308	-4.23227	-4.44128	-4.53887	-4.6122	-3.29591	NaN	NaN	NaN	NaN	NaN	NaN	cell organization and biogenesis;other metabolic processes;signal transduction;other biological processes	other membranes;mitochondrion;ER/Golgi;other cell component	kinase activity;other molecular function	2	10
Q8BWU5	tRNA N6-adenosine threonylcarbamoyltransferase [OS=Mus musculus]	Osgep	-2.11906	-2.20834	-2.1231	-1.84449	-1.70667	-4.68064	NaN	NaN	NaN	NaN	-5.26807	NaN	RNA metabolism OR transcription;other metabolic processes	cytosol;nucleus;other cell component	other molecular function	2	10
Q07417	Short-chain specific acyl-CoA dehydrogenase, mitochondrial [OS=Mus musculus]	Acads	-2.16445	-1.83117	-2.29183	-2.92749	-4.40312	NaN	NaN	NaN	NaN	-3.68624	-3.85691	NaN	other metabolic processes	other membranes;cytoskeleton;mitochondrion;nucleus	other molecular function	2	7
P70425	GTP-binding protein Rit2 [OS=Mus musculus]	Rit2	-3.74399	-2.96474	-3.36793	-3.15032	-3.05263	-2.87303	NaN	NaN	NaN	NaN	-2.56724	NaN	signal transduction;other biological processes	plasma membrane;other membranes;cytosol;ER/Golgi;nucleus;other cell component	signal transduction activity or receptor binding;other molecular function	2	18
Q8BXR1	Solute carrier family 7 member 14 [OS=Mus musculus]	Slc7a14	-2.38929	-2.43571	-2.56754	-2.4475	-1.90227	-2.03458	NaN	NaN	NaN	NaN	-4.27941	NaN	transport	plasma membrane;other membranes;cytosol;nucleus;other cytoplasmic organelle;other cell component	transporter activity	2	20
Q8K070	Sterile alpha motif domain-containing protein 14 [OS=Mus musculus]	Samd14	-1.2234	-1.74277	-1.46016	-1.53473	-1.73835	-2.03585	NaN	NaN	NaN	NaN	-5.03152	NaN	cell organization and biogenesis;developmental processes;signal transduction	cytoskeleton;other cell component	cytoskeletal activity	2	36
Q8BPM2	Mitogen-activated protein kinase kinase kinase kinase 5 [OS=Mus musculus]	Map4k5	-2.81224	-3.29816	-3.2454	NaN	NaN	-3.56927	NaN	NaN	-2.08659	NaN	-3.77728	NaN	other metabolic processes;signal transduction	plasma membrane;other membranes;cytosol;other cell component	kinase activity;other molecular function	2	15
P60041	Somatostatin [OS=Mus musculus]	Sst	-5.12635	-6.34231	-5.11867	-6.67529	-6.2468	-7.22294	-0.914392	1.09539	-0.75971	-2.24455	-2.69631	-0.854238	stress response;signal transduction;other biological processes	non-structural extracellular;other cell component	signal transduction activity or receptor binding;other molecular function	2	24
Q9D8Y1	Transmembrane protein 126A [OS=Mus musculus]	Tmem126a	-3.3556	-2.31448	-2.45217	-2.12473	-1.76649	-2.12434	NaN	NaN	NaN	NaN	NaN	NaN	cell organization and biogenesis;developmental processes;signal transduction	plasma membrane;other membranes;mitochondrion		2	27
Q8VDS4	Regulation of nuclear pre-mRNA domain-containing protein 1A [OS=Mus musculus]	Rprd1a	-2.43488	-4.10203	-1.8203	-2.36099	-1.6337	-3.13782	NaN	NaN	NaN	NaN	NaN	NaN	RNA metabolism OR transcription;other metabolic processes	nucleus;other cell component	other molecular function	2	33
P55288	Cadherin-11 [OS=Mus musculus]	Cdh11	-2.13842	-1.52684	-1.88882	-2.05174	-2.57414	-2.31196	NaN	NaN	-2.55616	NaN	NaN	NaN	cell adhesion;cell organization and biogenesis;developmental processes;other biological processes	plasma membrane;other membranes;other cell component	other molecular function	2	28
Q9CWD8	Iron-sulfur protein NUBPL [OS=Mus musculus]	Nubpl	-3.89763	-4.35794	-2.99669	-4.72095	-3.89965	-2.14352	NaN	NaN	NaN	NaN	NaN	NaN	cell organization and biogenesis	plasma membrane;other membranes	other molecular function	2	14
Q3TUH1	Phosphatidate cytidylyltransferase, mitochondrial [OS=Mus musculus]	Tamm41	-1.99733	-2.36899	-2.34227	-1.39075	-1.99053	-1.7775	-5.32185	NaN	NaN	NaN	NaN	NaN	other metabolic processes	other membranes;mitochondrion	other molecular function	2	18
P46737	Lys-63-specific deubiquitinase BRCC36 [OS=Mus musculus]	Brcc3	-1.83178	-1.95658	-2.10601	-2.24628	-2.12379	-2.01451	-1.56988	-2.49981	NaN	-3.18793	-1.18836	-1.63802	cell cycle OR cell proliferation;cell organization and biogenesis;protein metabolism;DNA metabolism;other metabolic processes;stress response;signal transduction;other biological processes	cytoskeleton;nucleus;other cell component	enzyme regulator activity;other molecular function	2	38
Q8CH09	SURP and G-patch domain-containing protein 2 [OS=Mus musculus]	Sugp2	-4.17975	-4.11944	-5.29672	-5.28898	-4.72128	-3.54227	NaN	NaN	NaN	NaN	-3.59365	NaN	RNA metabolism OR transcription;other metabolic processes	nucleus	nucleic acid binding activity	2	19
Q9CQL5	Large ribosomal subunit protein uL18m [OS=Mus musculus]	Mrpl18	-5.95229	-5.1658	-3.45449	-3.9389	-5.05541	-3.19492	NaN	NaN	NaN	NaN	NaN	NaN	protein metabolism;other metabolic processes;transport	other membranes;mitochondrion;translational apparatus	nucleic acid binding activity;other molecular function	2	10
Q01338	Alpha-2A adrenergic receptor [OS=Mus musculus]	Adra2a	-5.98017	-4.94064	-4.75393	-5.19949	-4.25261	-4.19055	NaN	NaN	NaN	NaN	NaN	NaN	DNA metabolism;other metabolic processes;stress response;signal transduction;other biological processes	plasma membrane;other membranes;other cell component	signal transduction activity or receptor binding;other molecular function	2	22
Q8CCJ3	E3 UFM1-protein ligase 1 [OS=Mus musculus]	Ufl1	-2.66282	-2.33894	-2.42129	-2.37614	-2.40716	-2.45134	-3.49194	NaN	NaN	NaN	NaN	NaN	cell organization and biogenesis;protein metabolism;DNA metabolism;other metabolic processes;stress response;signal transduction;other biological processes	other membranes;cytosol;mitochondrion;ER/Golgi;nucleus;other cell component	other molecular function	2	17
Q925J9	Mediator of RNA polymerase II transcription subunit 1 [OS=Mus musculus]	Med1	-6.06326	-5.8176	-5.48826	-3.96184	-6.29207	-3.62869	NaN	NaN	NaN	NaN	-2.32099	NaN	cell cycle OR cell proliferation;cell organization and biogenesis;protein metabolism;RNA metabolism OR transcription;other metabolic processes;transport;developmental processes;signal transduction;other biological processes	nucleus;other cell component	signal transduction activity or receptor binding;nucleic acid binding activity;other molecular function	2	13
Q80V91	Probable E3 ubiquitin-protein ligase DTX3 [OS=Mus musculus]	Dtx3	-2.37045	-2.09406	-2.4415	-2.09027	-2.52541	-2.46444	NaN	NaN	NaN	NaN	NaN	NaN	protein metabolism;other metabolic processes;signal transduction	other cell component	other molecular function	2	34
Q9JIH2	Nuclear pore complex protein Nup50 [OS=Mus musculus]	Nup50	-1.40711	-1.12631	-1.16788	-1.51233	-1.15018	-1.60227	NaN	NaN	NaN	NaN	NaN	NaN	transport;developmental processes	other membranes;nucleus;other cell component		2	16
Q8BR07	Protein bicaudal D homolog 1 [OS=Mus musculus]	Bicd1	-3.38346	-3.34455	-3.68324	-3.0953	-4.67495	-3.57753	NaN	NaN	NaN	NaN	NaN	NaN	cell organization and biogenesis;transport;other biological processes	other membranes;cytosol;cytoskeleton;ER/Golgi;other cell component	signal transduction activity or receptor binding;cytoskeletal activity;other molecular function	2	21
P63300	Selenoprotein W [OS=Mus musculus]	Selenow	-3.85886	-4.39157	-4.04859	-7.54988	-7.51499	-7.38593	NaN	NaN	NaN	NaN	NaN	NaN	other biological processes	plasma membrane;other membranes;other cell component	other molecular function	2	13
O88983	Syntaxin-8 [OS=Mus musculus]	Stx8	-3.00215	-3.76891	-3.89083	-3.04359	-3.04582	-3.21335	NaN	NaN	NaN	NaN	-3.5275	-4.00949	cell organization and biogenesis;stress response;transport;other biological processes	other membranes;cytosol;ER/Golgi;other cytoplasmic organelle;other cell component	other molecular function	2	25
Q62283	Tetraspanin-7 [OS=Mus musculus]	Tspan7	-3.06123	-0.993427	-1.46263	-1.15459	-2.44955	-2.32789	0.270466	0.121995	0.462087	0.049922	0.362929	0.0244074	other biological processes	other membranes		2	22
Q5DTM8	E3 ubiquitin-protein ligase BRE1A [OS=Mus musculus]	Rnf20	-4.64552	-5.44584	-4.91595	-4.31051	-4.63137	-5.18213	NaN	NaN	NaN	NaN	NaN	NaN	cell organization and biogenesis;protein metabolism;other metabolic processes;other biological processes	nucleus;other cell component	nucleic acid binding activity;other molecular function	2	17
P70257	Nuclear factor 1 X-type [OS=Mus musculus]	Nfix	-1.21387	-1.6651	-2.97422	-2.76159	-3.06463	-2.25582	NaN	NaN	NaN	NaN	NaN	-1.14649	cell cycle OR cell proliferation;cell organization and biogenesis;DNA metabolism;RNA metabolism OR transcription;other metabolic processes;stress response;transport;developmental processes;signal transduction;other biological processes	nucleus	nucleic acid binding activity;other molecular function	2	13
P56379	ATP synthase subunit ATP5MPL, mitochondrial [OS=Mus musculus]	Atp5mpl	1.18409	1.40614	1.60956	1.95057	1.91981	2.06372	NaN	NaN	NaN	NaN	NaN	NaN		other membranes;mitochondrion		1	50
Q9D967	Magnesium-dependent phosphatase 1 [OS=Mus musculus]	Mdp1	-0.969915	-0.517656	-1.17396	-1.20953	-1.1369	-0.755548	NaN	NaN	-2.77991	NaN	NaN	NaN	other metabolic processes		other molecular function	2	36
Q80XH4	Sialate:O-sulfotransferase 1 [OS=Mus musculus]	Wscd1	-6.00424	NaN	NaN	-6.83475	NaN	NaN	-0.57184	-0.425924	-0.10357	0.734912	1.21153	1.04216		other membranes;ER/Golgi	other molecular function	2	27
Q3UHQ6	Protein dopey-2 [OS=Mus musculus]	Dop1b	-5.89649	-2.64114	-4.08173	-4.33756	-3.83756	-4.81275	NaN	NaN	NaN	NaN	NaN	NaN	transport;developmental processes;other biological processes	other membranes;cytosol;ER/Golgi;other cytoplasmic organelle		2	14
Q5DQR4	Syntaxin-binding protein 5-like [OS=Mus musculus]	Stxbp5l	-4.57685	-5.22263	NaN	-7.04253	-16.5063	-7.02936	NaN	NaN	NaN	NaN	NaN	NaN	transport;other biological processes	plasma membrane;other membranes;other cell component	enzyme regulator activity;cytoskeletal activity;other molecular function	2	13
Q9R078	5'-AMP-activated protein kinase subunit beta-1 [OS=Mus musculus]	Prkab1	-2.63708	-1.98442	-2.53382	-2.93676	-0.0755959	-2.93725	NaN	NaN	NaN	NaN	NaN	NaN	other metabolic processes;developmental processes;signal transduction;other biological processes	cytosol;nucleus;other cell component	kinase activity;other molecular function	2	57
O88703	Potassium/sodium hyperpolarization-activated cyclic nucleotide-gated channel 2 [OS=Mus musculus]	Hcn2	NaN	-6.41955	-5.70452	-5.01416	-6.47944	-5.15459	NaN	NaN	NaN	NaN	NaN	NaN	transport;other biological processes	plasma membrane;other membranes;other cell component	transporter activity;other molecular function	2	5
P08043	Zinc finger protein ZFP2 [OS=Mus musculus]	Zfp2	NaN	-8.20215	-5.63389	NaN	-8.69889	-8.34442	NaN	NaN	NaN	NaN	NaN	NaN		nucleus	nucleic acid binding activity;other molecular function	2	5
P97868	E3 ubiquitin-protein ligase RBBP6 [OS=Mus musculus]	Rbbp6	-6.38883	-6.82653	NaN	NaN	NaN	NaN	-3.8756	-3.43087	-4.09036	NaN	NaN	-4.67258	protein metabolism;DNA metabolism;RNA metabolism OR transcription;other metabolic processes;stress response;developmental processes;other biological processes	cytoskeleton;nucleus;other cell component	nucleic acid binding activity;other molecular function	2	7
Q00558	40-kDa huntingtin-associated protein [OS=Mus musculus]	F8a1	-4.3922	-3.8572	-3.8118	-5.67052	-3.06513	-3.7427	NaN	NaN	NaN	NaN	NaN	NaN	transport;other biological processes	nucleus;other cytoplasmic organelle;other cell component		2	12
P48381	Transcription factor RFX3 [OS=Mus musculus]	Rfx3	-2.45892	-2.87353	-2.48153	-2.27689	-1.94546	-2.45018	NaN	NaN	NaN	-5.12011	NaN	NaN	cell organization and biogenesis;RNA metabolism OR transcription;other metabolic processes;transport;developmental processes;other biological processes	non-structural extracellular;nucleus;other cell component	nucleic acid binding activity;other molecular function	2	21
Q99N93	Large ribosomal subunit protein uL16m [OS=Mus musculus]	Mrpl16	-8.96757	-6.20271	-3.06118	-3.13043	-3.07607	-2.79543	5.78522	NaN	NaN	NaN	NaN	NaN	protein metabolism;other metabolic processes	other membranes;mitochondrion;translational apparatus	nucleic acid binding activity;other molecular function	2	17
Q9CQF0	Large ribosomal subunit protein uL11m [OS=Mus musculus]	Mrpl11	-3.26385	-4.20066	-2.58622	-2.47853	-3.15549	-2.0209	NaN	NaN	NaN	NaN	NaN	NaN	protein metabolism;other metabolic processes	other membranes;mitochondrion;translational apparatus	nucleic acid binding activity;other molecular function	2	15
Q9Z1K5	E3 ubiquitin-protein ligase ARIH1 [OS=Mus musculus]	Arih1	-2.42775	-3.27627	-1.64914	-3.09608	-4.03693	-2.20063	NaN	NaN	NaN	NaN	-3.3223	NaN	protein metabolism;other metabolic processes;other biological processes	nucleus;other cell component	other molecular function	2	19
O08583	THO complex subunit 4 [OS=Mus musculus]	Alyref	-5.03881	-1.36141	-1.26106	-1.11836	-0.300714	-1.19554	2.18599	-0.0757084	0.907197	-0.388443	NaN	-2.86368	DNA metabolism;RNA metabolism OR transcription;other metabolic processes;transport;other biological processes	nucleus;other cell component	nucleic acid binding activity;other molecular function	2	12
Q8K0V2	DCN1-like protein 3 [OS=Mus musculus]	Dcun1d3	-3.14648	-3.24302	-3.35452	-3.56874	-3.29854	-3.46379	NaN	NaN	NaN	NaN	NaN	NaN	protein metabolism;other metabolic processes;other biological processes	plasma membrane;other membranes;cytosol;nucleus;other cell component	other molecular function	2	16
Q9R087	Glypican-6 [OS=Mus musculus]	Gpc6	-3.89119	-3.51789	-4.31326	-4.18582	-4.64808	-5.38872	NaN	NaN	NaN	NaN	NaN	NaN	other biological processes	non-structural extracellular;extracellular matrix;plasma membrane;other membranes;ER/Golgi;other cell component		1	19
P56581	G/T mismatch-specific thymine DNA glycosylase [OS=Mus musculus]	Tdg	-3.5871	-3.02657	-2.38936	-2.51293	-2.47487	-3.49074	NaN	-1.64571	NaN	NaN	NaN	NaN	cell organization and biogenesis;DNA metabolism;other metabolic processes;stress response;other biological processes	plasma membrane;other membranes;nucleus	nucleic acid binding activity;other molecular function	2	28
Q4VC33	E3 ubiquitin-protein transferase MAEA [OS=Mus musculus]	Maea	-3.38774	-3.37297	-2.73053	-4.40556	-1.81184	-5.97523	NaN	-2.32295	1.52977	NaN	NaN	NaN	cell adhesion;cell cycle OR cell proliferation;cell organization and biogenesis;protein metabolism;other metabolic processes;other biological processes	plasma membrane;other membranes;cytoskeleton;nucleus;other cell component	cytoskeletal activity;other molecular function	3	3
Q9R1C7	Pre-mRNA-processing factor 40 homolog A [OS=Mus musculus]	Prpf40a	-3.65617	-4.16659	-3.80626	-4.77215	-3.57169	-7.3947	NaN	NaN	NaN	NaN	-4.12815	-1.77995	cell organization and biogenesis;RNA metabolism OR transcription;other metabolic processes;other biological processes	nucleus	nucleic acid binding activity;other molecular function	2	17
Q9QZI8	Serine incorporator 1 [OS=Mus musculus]	Serinc1	-2.46638	-2.03049	-2.21847	-1.75652	-2.05514	-2.37799	1.94389	NaN	-2.54779	NaN	-0.000768661	-0.186859	other metabolic processes;other biological processes	plasma membrane;other membranes;ER/Golgi	other molecular function	2	33
Q8BQM4	HEAT repeat-containing protein 3 [OS=Mus musculus]	Heatr3	-3.48119	-3.43862	-3.52218	-3.96339	-2.79242	-3.24113	NaN	NaN	NaN	NaN	NaN	NaN	transport;other biological processes		other molecular function	2	14
P0C7M9	C-type lectin domain family 2 member L [OS=Mus musculus]	Clec2l	-1.98988	-2.54091	-2.4113	-2.07175	-2.50627	-1.70032	-5.22112	-5.25055	-5.20764	NaN	NaN	0.804337		other membranes	other molecular function	2	36
Q8R2R3	Alpha- and gamma-adaptin-binding protein p34 [OS=Mus musculus]	Aagab	-2.93553	-3.10416	-2.89815	-2.5134	-4.21891	-3.09041	NaN	NaN	NaN	NaN	NaN	-3.69815	transport	cytosol;nucleus;other cell component		2	19
Q9Z0S9	Prenylated Rab acceptor protein 1 [OS=Mus musculus]	Rabac1	-1.59533	-1.41384	-1.89113	-1.32544	-1.28974	-7.38423	NaN	NaN	NaN	NaN	NaN	NaN		plasma membrane;other membranes;ER/Golgi;other cell component	other molecular function	2	17
Q60592	Microtubule-associated serine/threonine-protein kinase 2 [OS=Mus musculus]	Mast2	-2.12342	NaN	-2.08287	-2.31837	-2.04242	-2.02965	NaN	NaN	NaN	NaN	NaN	NaN	cell organization and biogenesis;protein metabolism;other metabolic processes;signal transduction;other biological processes	other membranes;cytoskeleton;other cell component	cytoskeletal activity;kinase activity;other molecular function	1	25
Q78XF5	Oligosaccharyltransferase complex subunit OSTC [OS=Mus musculus]	Ostc	-0.642845	-0.428324	-0.682438	-0.836713	-0.385641	-0.434361	NaN	NaN	NaN	NaN	NaN	NaN	protein metabolism;other metabolic processes	other membranes;ER/Golgi		1	17
Q91WF7	Polyphosphoinositide phosphatase [OS=Mus musculus]	Fig4	-4.12055	-2.79178	-3.33071	-3.021	-2.60773	-3.1795	NaN	-3.76808	-4.16263	NaN	NaN	NaN	cell organization and biogenesis;other metabolic processes;developmental processes;other biological processes	other membranes;other cytoplasmic organelle;other cell component	other molecular function	2	17
Q9WV76	AP-4 complex subunit beta-1 [OS=Mus musculus]	Ap4b1	-4.02345	-4.40624	-4.76757	-7.82139	-5.31915	-3.81984	NaN	NaN	NaN	NaN	NaN	NaN	transport;other biological processes	other membranes;cytosol;ER/Golgi	other molecular function	2	13
Q8VD33	Small glutamine-rich tetratricopeptide repeat-containing protein beta [OS=Mus musculus]	Sgtb	-3.54558	-4.21729	-3.26631	-3.68805	-3.15422	-3.34969	0.375061	NaN	NaN	NaN	-0.587835	NaN	cell organization and biogenesis;other biological processes	other membranes;cytosol	other molecular function	2	17
Q61072	Disintegrin and metalloproteinase domain-containing protein 9 [OS=Mus musculus]	Adam9	-3.60081	-2.78555	-3.3976	-3.78972	-3.00148	-3.61054	NaN	NaN	NaN	NaN	NaN	NaN	cell adhesion;protein metabolism;other metabolic processes;stress response;signal transduction;other biological processes	non-structural extracellular;plasma membrane;other membranes;other cell component	signal transduction activity or receptor binding;other molecular function	2	30
Q8VE09	Tetratricopeptide repeat protein 39C [OS=Mus musculus]	Ttc39c	-3.06645	-2.61077	-3.52092	-3.38786	-2.85506	-3.33492	NaN	NaN	NaN	NaN	NaN	NaN	cell organization and biogenesis;developmental processes			2	21
Q8R3H7	Heparan sulfate 2-O-sulfotransferase 1 [OS=Mus musculus]	Hs2st1	-1.92266	-2.72783	-2.50888	-4.24496	-2.85517	-2.20391	NaN	NaN	NaN	NaN	NaN	NaN	protein metabolism;other metabolic processes;developmental processes	other membranes;ER/Golgi	other molecular function	2	10
Q9CXF4	TBC1 domain family member 15 [OS=Mus musculus]	Tbc1d15	-3.20091	-3.34603	-3.71655	-3.31022	-4.79404	-3.17347	NaN	NaN	-4.59618	NaN	NaN	NaN	other biological processes	non-structural extracellular;other cell component	enzyme regulator activity	2	19
Q61086	Frizzled-3 [OS=Mus musculus]	Fzd3	-3.48067	-3.06536	-4.02973	-3.08896	-3.22639	-3.61869	-0.791274	-0.201077	NaN	-1.43355	-0.844986	-1.63885	cell-cell signaling;cell cycle OR cell proliferation;cell organization and biogenesis;developmental processes;signal transduction;other biological processes	plasma membrane;other membranes;other cell component	other molecular function	2	25
P45377	Aldose reductase-related protein 2 [OS=Mus musculus]	Akr1b8	-3.31051	-2.45679	-2.89261	-3.83163	-3.10261	-3.28641	-1.84932	-1.89813	NaN	NaN	NaN	NaN	other metabolic processes	non-structural extracellular;cytosol;mitochondrion;other cytoplasmic organelle	other molecular function	1	25
Q9D924	Iron-sulfur cluster assembly 1 homolog, mitochondrial [OS=Mus musculus]	Isca1	NaN	-5.13901	-3.63346	-3.7342	NaN	-2.66465	NaN	NaN	NaN	NaN	NaN	NaN	cell organization and biogenesis;protein metabolism;other metabolic processes	other cell component	other molecular function	2	8
Q8VCN5	Cystathionine gamma-lyase [OS=Mus musculus]	Cth	-3.19086	-4.21301	-3.83331	-3.82478	-3.96058	-3.44368	-4.34569	NaN	NaN	-0.590594	0.144098	-3.13567	cell organization and biogenesis;protein metabolism;other metabolic processes;other biological processes	cytosol;other cell component	other molecular function	2	14
P83093	Stromal interaction molecule 2 [OS=Mus musculus]	Stim2	-6.27495	-4.58897	-3.88781	-5.47762	-4.30777	-5.26226	NaN	NaN	NaN	NaN	NaN	NaN	transport;other biological processes	plasma membrane;other membranes;ER/Golgi	transporter activity;other molecular function	2	22
Q8R1J9	Torsin-2A [OS=Mus musculus]	Tor2a	-6.18235	-3.82315	-4.29043	NaN	NaN	-4.47634	-1.35877	NaN	-2.00924	NaN	-0.681345	-1.39224	protein metabolism;other metabolic processes	ER/Golgi;nucleus	other molecular function	2	14
Q9EPK2	Protein XRP2 [OS=Mus musculus]	Rp2	-3.00945	-3.03416	-3.10005	-3.0291	-2.93198	-3.12587	NaN	NaN	NaN	NaN	NaN	NaN	transport	plasma membrane;other membranes;cytoskeleton;ER/Golgi;nucleus;other cell component	enzyme regulator activity;other molecular function	1	19
Q99PL7	Acyl-CoA desaturase 3 [OS=Mus musculus]	Scd3	NaN	NaN	-3.27097	-5.56846	-5.16341	NaN	NaN	NaN	-5.11543	NaN	-4.98135	NaN	other metabolic processes;other biological processes	other membranes;ER/Golgi;nucleus	other molecular function	2	9
Q91VW5	Golgin subfamily A member 4 [OS=Mus musculus]	Golga4	-6.21342	-5.73081	-5.70731	-5.14137	-5.39007	-7.29127	NaN	NaN	NaN	NaN	NaN	NaN	cell organization and biogenesis;transport	other membranes;ER/Golgi;nucleus;other cell component	other molecular function	2	14
Q80YW0	Cytohesin-4 [OS=Mus musculus]	Cyth4	-0.771656	0.438276	0.353071	0.515515	0.370396	0.224055	4.00629	4.35178	NaN	4.08322	4.29445	NaN	other biological processes	plasma membrane;other membranes;cytosol;cytoskeleton;other cell component	enzyme regulator activity;other molecular function	1	53
Q6P8M1	Deoxyribonuclease TATDN1 [OS=Mus musculus]	Tatdn1	-2.42591	-2.05727	-2.10223	-3.73628	-3.26538	-3.58681	-0.526458	-1.67483	NaN	NaN	-4.68109	NaN	DNA metabolism	nucleus	other molecular function	2	22
O35704	Serine palmitoyltransferase 1 [OS=Mus musculus]	Sptlc1	-3.33105	-3.20462	-3.75857	-3.78851	-3.48191	-2.84222	NaN	NaN	NaN	NaN	NaN	NaN	other metabolic processes;other biological processes	other membranes;ER/Golgi	other molecular function	2	13
Q8BZZ3	NEDD4-like E3 ubiquitin-protein ligase WWP1 [OS=Mus musculus]	Wwp1	-3.29187	-3.55505	-3.3343	-3.55879	-4.11696	-4.20794	NaN	NaN	NaN	NaN	NaN	NaN	protein metabolism;other metabolic processes;developmental processes;other biological processes	plasma membrane;other membranes;cytosol;nucleus;other cell component	other molecular function	2	12
Q3TFQ1	SPRY domain-containing protein 7 [OS=Mus musculus]	Spryd7	-2.67765	-1.84769	-2.27517	-3.1694	-1.73532	-1.97438	-3.21112	NaN	NaN	NaN	-1.32017	NaN				2	19
Q80U23	Syntaphilin [OS=Mus musculus]	Snph	NaN	-1.77446	-1.59031	-2.2071	-1.97271	-1.73085	NaN	NaN	NaN	NaN	NaN	NaN	cell organization and biogenesis;transport;developmental processes;other biological processes	plasma membrane;other membranes;cytoskeleton;mitochondrion;other cell component		2	14
Q8BGQ1	Spermatogenesis-defective protein 39 homolog [OS=Mus musculus]	Vipas39	-2.87982	-2.76479	-2.00242	-1.83029	NaN	-3.17154	NaN	NaN	NaN	NaN	NaN	NaN	cell organization and biogenesis;protein metabolism;other metabolic processes;transport;other biological processes	ER/Golgi;other cytoplasmic organelle;other cell component	other molecular function	2	10
Q9CZR3	Mitochondrial import receptor subunit TOM40B [OS=Mus musculus]	Tomm40l	-4.64493	-5.14315	-2.63421	NaN	-2.65013	-3.3992	NaN	NaN	NaN	NaN	NaN	NaN	transport	other membranes;mitochondrion;other cell component	transporter activity;other molecular function	2	7
Q6P5E6	ADP-ribosylation factor-binding protein GGA2 [OS=Mus musculus]	Gga2	-4.54846	-4.49562	-6.59336	-6.26707	-4.1135	-4.89978	NaN	NaN	-5.28403	NaN	NaN	NaN	transport;other biological processes	other membranes;ER/Golgi;other cytoplasmic organelle;other cell component	other molecular function	1	29
Q8BGT1	Leucine-rich repeat transmembrane protein FLRT3 [OS=Mus musculus]	Flrt3	-0.714584	-5.23728	-3.69108	-4.62864	-0.348328	-5.03693	NaN	NaN	NaN	NaN	NaN	NaN	cell adhesion;cell organization and biogenesis;stress response;developmental processes;signal transduction;other biological processes	non-structural extracellular;plasma membrane;other membranes;cytosol;ER/Golgi;other cell component	signal transduction activity or receptor binding;other molecular function	2	8
Q9DB25	Dolichyl-phosphate beta-glucosyltransferase [OS=Mus musculus]	Alg5	-1.8584	-2.11195	-2.10769	-2.72086	-1.71383	-2.15447	NaN	NaN	NaN	NaN	NaN	NaN	protein metabolism;other metabolic processes;developmental processes	other membranes;ER/Golgi	other molecular function	2	20
Q8CFA2	Aminomethyltransferase, mitochondrial [OS=Mus musculus]	Amt	-4.6888	-6.11457	-6.38312	NaN	NaN	NaN	NaN	NaN	NaN	NaN	NaN	NaN	other metabolic processes	nucleus	other molecular function	2	4
Q61062	Segment polarity protein dishevelled homolog DVL-3 [OS=Mus musculus]	Dvl3	-4.11444	-3.35886	-3.51992	-2.74267	-3.64058	-3.88168	NaN	NaN	-5.18287	NaN	NaN	NaN	cell-cell signaling;developmental processes;signal transduction;other biological processes	cytosol;other cell component	signal transduction activity or receptor binding;other molecular function	2	13
P63002	TLE family member 5 [OS=Mus musculus]	Tle5	-2.78021	-2.7544	-2.89094	-1.88782	-2.19627	-2.28592	NaN	NaN	-1.91737	NaN	NaN	NaN	cell-cell signaling;developmental processes;signal transduction;other biological processes	nucleus	other molecular function	2	19
Q9DA03	Complex III assembly factor LYRM7 [OS=Mus musculus]	Lyrm7	-2.89586	-2.47529	NaN	-3.7687	-2.95153	-2.03306	NaN	NaN	NaN	NaN	NaN	NaN	cell organization and biogenesis;protein metabolism;other metabolic processes	other membranes;mitochondrion	other molecular function	1	5
Q9CQD4	Charged multivesicular body protein 1B2 [OS=Mus musculus]	Chmp1b2	-1.14933	-1.34675	-1.03868	-1.52947	-0.986851	-1.23135	-1.61978	NaN	NaN	NaN	-1.58573	NaN	cell cycle OR cell proliferation;cell organization and biogenesis;protein metabolism;other metabolic processes;stress response;transport;other biological processes	plasma membrane;other membranes;cytosol;cytoskeleton;nucleus;other cytoplasmic organelle;other cell component		2	32
Q9ES89	Exostosin-like 2 [OS=Mus musculus]	Extl2	-1.47664	-1.95615	-1.48279	-1.47934	-2.70442	-1.46856	NaN	NaN	NaN	-3.29037	-3.88962	-1.62189	other metabolic processes	other membranes;cytosol;ER/Golgi;nucleus	other molecular function	2	23
Q99J31	Oligophrenin-1 [OS=Mus musculus]	Ophn1	-2.84571	-2.6774	-2.94224	-3.25112	-2.85033	-2.73933	NaN	NaN	NaN	NaN	NaN	NaN	cell organization and biogenesis;transport;developmental processes;signal transduction;other biological processes	cytoskeleton;other cell component	signal transduction activity or receptor binding;enzyme regulator activity;cytoskeletal activity;other molecular function	2	24
Q99L27	GMP reductase 2 [OS=Mus musculus]	Gmpr2	-3.23719	-4.7774	-3.70678	-3.96991	NaN	-3.70173	-2.84121	NaN	NaN	NaN	-2.11842	NaN	other metabolic processes;other biological processes	other cell component	other molecular function	1	16
P97864	Caspase-7 [OS=Mus musculus]	Casp7	-3.70561	-3.86927	-3.77324	-3.61836	-6.02536	-3.53839	NaN	NaN	NaN	NaN	NaN	NaN	protein metabolism;other metabolic processes;stress response;developmental processes;other biological processes	non-structural extracellular;cytosol;nucleus;other cell component	nucleic acid binding activity;other molecular function	2	7
Q9QXN3	Activating signal cointegrator 1 [OS=Mus musculus]	Trip4	-6.3745	-4.75741	-3.34209	-3.99668	-3.10385	-3.3164	NaN	NaN	NaN	NaN	NaN	NaN	cell organization and biogenesis;protein metabolism;other metabolic processes;signal transduction;other biological processes	cytosol;cytoskeleton;nucleus;other cell component	other molecular function	2	7
Q8C0Q9	Rap guanine nucleotide exchange factor 5 [OS=Mus musculus]	Rapgef5	NaN	-5.77405	-5.65058	NaN	-6.2861	NaN	NaN	NaN	NaN	NaN	NaN	NaN	signal transduction	plasma membrane;other membranes;nucleus	enzyme regulator activity;other molecular function	2	5
Q9QZS3	Protein numb homolog [OS=Mus musculus]	Numb	-2.42027	-2.04571	-5.87872	-5.11158	-1.9855	-4.72637	0.550706	-0.247828	NaN	NaN	-0.434343	NaN	cell cycle OR cell proliferation;cell organization and biogenesis;developmental processes;other biological processes	plasma membrane;other membranes;other cytoplasmic organelle;other cell component	other molecular function	1	3
O88910	MAGUK p55 subfamily member 3 [OS=Mus musculus]	Mpp3	-2.36609	-2.55345	-2.60845	-5.18579	-8.0687	-2.98739	NaN	NaN	NaN	NaN	NaN	NaN		plasma membrane;other membranes;other cell component	other molecular function	2	13
O35900	U6 snRNA-associated Sm-like protein LSm2 [OS=Mus musculus]	Lsm2	-1.71329	-1.74943	-1.75175	-2.30801	-2.06866	-1.71996	NaN	NaN	NaN	NaN	NaN	NaN	cell organization and biogenesis;RNA metabolism OR transcription;other metabolic processes	nucleus;other cell component	nucleic acid binding activity;other molecular function	2	22
P54818	Galactocerebrosidase [OS=Mus musculus]	Galc	-2.07901	-1.47386	-2.60696	-2.08395	-1.57019	-1.76871	NaN	NaN	NaN	NaN	-3.80068	NaN	other metabolic processes;developmental processes	other cytoplasmic organelle	other molecular function	2	26
Q61239	Protein farnesyltransferase/geranylgeranyltransferase type-1 subunit alpha [OS=Mus musculus]	Fnta	-7.94587	-2.0472	-4.97529	-2.64863	-2.10635	-2.73582	NaN	NaN	NaN	NaN	NaN	NaN	protein metabolism;other metabolic processes;signal transduction;other biological processes	cytoskeleton;other cell component	signal transduction activity or receptor binding;cytoskeletal activity;other molecular function	2	8
Q6NXN1	SUZ domain-containing protein 1 [OS=Mus musculus]	Szrd1	-5.11853	-7.13531	-3.87958	-5.2409	-6.48042	NaN	NaN	NaN	NaN	NaN	NaN	NaN				2	10
Q8R3L5	Solute carrier organic anion transporter family member 3A1 [OS=Mus musculus]	Slco3a1	-3.49503	-3.14937	-3.59519	-3.21318	-3.12353	-3.37553	-2.31377	-2.91888	-2.70982	NaN	NaN	NaN	transport;other biological processes	plasma membrane;other membranes	transporter activity	1	27
Q99JW4	LIM and senescent cell antigen-like-containing domain protein 1 [OS=Mus musculus]	Lims1	-3.39522	-2.91496	-3.44295	-3.35814	-3.46626	-4.93887	NaN	NaN	NaN	NaN	NaN	NaN	cell adhesion;cell cycle OR cell proliferation;cell organization and biogenesis;developmental processes;signal transduction;other biological processes	plasma membrane;other membranes;other cell component	other molecular function	2	12
Q8BMF3	NADP-dependent malic enzyme, mitochondrial [OS=Mus musculus]	Me3	-3.95714	-2.72459	-2.56519	-2.11667	-2.70998	-2.45032	NaN	NaN	NaN	NaN	NaN	NaN	other metabolic processes	mitochondrion	other molecular function	1	22
Q9CQ86	Migration and invasion enhancer 1 [OS=Mus musculus]	Mien1	-2.73564	-1.81896	-1.81297	-2.11475	-2.19176	-1.80258	NaN	NaN	NaN	NaN	NaN	NaN	other biological processes	plasma membrane;other membranes;cytosol		2	21
Q01237	3-hydroxy-3-methylglutaryl-coenzyme A reductase [OS=Mus musculus]	Hmgcr	-4.86821	-3.82502	-3.48422	-2.31323	NaN	-4.99448	NaN	NaN	NaN	NaN	NaN	NaN	other metabolic processes;other biological processes	other membranes;ER/Golgi;other cytoplasmic organelle	enzyme regulator activity;other molecular function	2	11
A8Y5H7	SEC14-like protein 1 [OS=Mus musculus]	Sec14l1	-2.97492	-2.56901	-2.50141	-2.71496	-2.44983	-2.5386	NaN	NaN	NaN	NaN	NaN	NaN	stress response;transport;other biological processes	cytosol;ER/Golgi;nucleus;other cell component	signal transduction activity or receptor binding;other molecular function	2	44
Q9ES34	Ubiquitin-protein ligase E3B [OS=Mus musculus]	Ube3b	-3.43209	-3.52328	-3.58933	-3.25173	-3.24588	-3.45096	-4.22747	NaN	NaN	NaN	-4.85951	NaN	protein metabolism;other metabolic processes		other molecular function	2	33
Q64455	Receptor-type tyrosine-protein phosphatase eta [OS=Mus musculus]	Ptprj	-3.8594	-4.55743	-4.62321	-3.47387	NaN	-6.00404	NaN	NaN	-4.13053	NaN	NaN	NaN	protein metabolism;other metabolic processes;stress response;developmental processes;signal transduction;other biological processes	plasma membrane;other membranes;other cell component	signal transduction activity or receptor binding;other molecular function	2	9
P68500	Contactin-5 [OS=Mus musculus]	Cntn5	-5.85548	-5.71351	-5.49035	-3.80255	-3.40132	-3.94252	NaN	NaN	NaN	NaN	NaN	NaN	cell adhesion;cell organization and biogenesis;developmental processes;other biological processes	plasma membrane;other membranes;other cell component	other molecular function	2	10
Q80ZU0	ADP-ribosylation factor-like protein 5A [OS=Mus musculus]	Arl5a	-2.97157	-3.11402	-3.05696	-2.95746	-3.13861	-3.09154	NaN	NaN	NaN	NaN	NaN	NaN	transport;other biological processes	ER/Golgi	other molecular function	2	20
Q62443	Neuronal pentraxin-1 [OS=Mus musculus]	Nptx1	-5.41378	-4.15625	-4.35425	-4.01109	-4.56513	-3.64386	NaN	NaN	NaN	NaN	NaN	NaN	cell organization and biogenesis;transport;developmental processes;other biological processes	non-structural extracellular;ER/Golgi;other cell component	other molecular function	3	12
Q9Z1N9	Protein unc-13 homolog B [OS=Mus musculus]	Unc13b	-4.11963	-5.20973	-4.22889	-4.71296	-4.64079	-4.88945	-4.71358	NaN	-3.68064	NaN	-4.0999	NaN	cell-cell signaling;cell organization and biogenesis;transport;developmental processes;other biological processes	plasma membrane;other membranes;cytosol;ER/Golgi;other cell component	other molecular function	1	15
Q99LB2	Dehydrogenase/reductase SDR family member 4 [OS=Mus musculus]	Dhrs4	-4.48716	-3.81866	-3.7118	-5.2508	-2.96456	-4.94419	-1.15592	NaN	NaN	NaN	-0.361797	-0.477962	other metabolic processes;other biological processes	other membranes;mitochondrion;nucleus;other cytoplasmic organelle	other molecular function	2	7
P50586	Tubby protein [OS=Mus musculus]	Tub	-2.41031	-4.28009	-2.16968	-4.67481	-4.32004	-4.24845	NaN	NaN	NaN	NaN	-3.6259	-2.61463	cell organization and biogenesis;transport;developmental processes;other biological processes	non-structural extracellular;plasma membrane;other membranes;cytosol;nucleus;other cell component	signal transduction activity or receptor binding;other molecular function	2	15
Q3UQN2	F-BAR domain only protein 2 [OS=Mus musculus]	Fcho2	-4.57416	-2.59187	-2.73539	-3.44363	-4.34286	-4.86559	NaN	NaN	NaN	NaN	NaN	NaN	cell organization and biogenesis;transport;other biological processes	plasma membrane;other membranes;other cell component	other molecular function	2	10
Q99LC2	Cleavage stimulation factor subunit 1 [OS=Mus musculus]	Cstf1	-1.29637	-1.44062	-1.97314	-3.24001	-1.4167	-2.60562	NaN	-1.62669	NaN	-2.91435	NaN	-2.35721	RNA metabolism OR transcription;other metabolic processes	nucleus		2	21
Q8BGT6	MICAL-like protein 1 [OS=Mus musculus]	Micall1	-7.50816	-5.75759	-7.7086	-8.58219	NaN	NaN	NaN	NaN	NaN	NaN	NaN	NaN	cell organization and biogenesis;transport;developmental processes;other biological processes	other membranes;other cytoplasmic organelle	other molecular function	2	5
Q8R3C0	Mini-chromosome maintenance complex-binding protein [OS=Mus musculus]	Mcmbp	-4.12009	-5.0291	-3.42988	-4.55167	-4.38566	-3.46204	NaN	-4.48028	NaN	NaN	NaN	-4.21105	cell cycle OR cell proliferation;cell organization and biogenesis;DNA metabolism;other metabolic processes;other biological processes	cytosol;nucleus;other cell component	other molecular function	2	20
Q9ET22	Dipeptidyl peptidase 2 [OS=Mus musculus]	Dpp7	-3.90336	-3.79793	-4.2051	-4.33358	-3.87729	-4.08396	NaN	NaN	NaN	NaN	NaN	NaN	protein metabolism;other metabolic processes	non-structural extracellular;ER/Golgi;other cytoplasmic organelle;other cell component	other molecular function	2	11
O35710	Nocturnin [OS=Mus musculus]	Noct	-3.2564	-4.45835	-2.726	-3.94947	-5.07841	-3.2287	NaN	NaN	0.615958	1.28451	NaN	NaN	cell organization and biogenesis;RNA metabolism OR transcription;other metabolic processes;other biological processes	mitochondrion;nucleus;other cell component	nucleic acid binding activity;other molecular function	2	17
Q9CY73	Large ribosomal subunit protein mL44 [OS=Mus musculus]	Mrpl44	-3.715	-2.12354	-1.72918	-1.45357	-3.30898	-1.76831	NaN	NaN	NaN	NaN	NaN	-0.150016	protein metabolism;RNA metabolism OR transcription;other metabolic processes	plasma membrane;other membranes;mitochondrion;translational apparatus;nucleus	nucleic acid binding activity;other molecular function	2	13
Q9D1H6	NADH dehydrogenase [ubiquinone] 1 alpha subcomplex assembly factor 4 [OS=Mus musculus]	Ndufaf4	-2.33562	-2.21377	-1.91942	-1.64671	-1.86475	-1.53255	NaN	NaN	NaN	NaN	NaN	NaN	cell organization and biogenesis;stress response;other biological processes	other membranes;cytosol;mitochondrion	other molecular function	2	28
Q6DID3	SR-related and CTD-associated factor 8 [OS=Mus musculus]	Scaf8	NaN	-7.34888	NaN	NaN	NaN	NaN	-0.31659	0.205335	-1.97737	-3.53946	NaN	NaN	RNA metabolism OR transcription;other metabolic processes;other biological processes	nucleus;other cell component	nucleic acid binding activity;other molecular function	1	70
B1AZI6	THO complex subunit 2 [OS=Mus musculus]	Thoc2	-5.78904	-4.372	-5.61192	-5.77291	-6.06319	-5.17198	NaN	NaN	NaN	NaN	-3.02343	-3.39707	RNA metabolism OR transcription;other metabolic processes;transport;developmental processes;other biological processes	nucleus;other cell component	nucleic acid binding activity	2	11
Q8VC12	Urocanate hydratase [OS=Mus musculus]	Uroc1	NaN	NaN	NaN	-3.30108	-2.75254	NaN	0.579076	NaN	NaN	1.18427	1.6397	1.61462	other metabolic processes	cytosol	other molecular function	2	10
P97318	Disabled homolog 1 [OS=Mus musculus]	Dab1	-3.5206	-3.54225	-4.21237	-5.6871	-2.55324	-4.44798	NaN	NaN	NaN	NaN	NaN	NaN	cell adhesion;cell organization and biogenesis;developmental processes;signal transduction;other biological processes	other cell component	other molecular function	2	12
Q9JLM9	Growth factor receptor-bound protein 14 [OS=Mus musculus]	Grb14	-5.7436	-3.68198	-5.9334	-6.00539	-7.45644	-8.51566	NaN	NaN	NaN	NaN	NaN	NaN	signal transduction;other biological processes	plasma membrane;other membranes;other cytoplasmic organelle;other cell component	signal transduction activity or receptor binding;other molecular function	3	7
Q8BZ36	RAD50-interacting protein 1 [OS=Mus musculus]	Rint1	-4.28022	-3.65273	-4.65124	-4.58583	-4.19708	-4.2584	NaN	NaN	NaN	NaN	NaN	NaN	cell cycle OR cell proliferation;stress response;transport;signal transduction;other biological processes	other membranes;ER/Golgi		2	21
Q62172	RalA-binding protein 1 [OS=Mus musculus]	Ralbp1	-4.74321	-5.19145	-5.15124	-5.35015	-6.41316	NaN	NaN	-3.68162	NaN	NaN	NaN	NaN	transport;signal transduction;other biological processes	plasma membrane;other membranes;cytosol;cytoskeleton;mitochondrion;nucleus;other cell component	transporter activity;enzyme regulator activity;other molecular function	2	8
P70290	55 kDa erythrocyte membrane protein [OS=Mus musculus]	Mpp1	-4.76466	-3.18404	-3.14245	-2.82667	-3.32631	-2.84264	NaN	NaN	NaN	NaN	NaN	NaN	other biological processes	plasma membrane;other membranes;cytoskeleton;other cell component	signal transduction activity or receptor binding	2	10
Q9CQ65	S-methyl-5'-thioadenosine phosphorylase [OS=Mus musculus]	Mtap	0.153662	0.772993	0.667011	1.26625	1.28242	0.537431	NaN	-2.86954	1.28562	1.59516	1.71766	NaN	other metabolic processes	cytosol;nucleus	other molecular function	2	16
Q9D6T0	Nitric oxide synthase-interacting protein [OS=Mus musculus]	Nosip	-3.07483	-2.63038	-3.22127	-2.57164	-2.89429	-2.62926	NaN	NaN	NaN	NaN	NaN	NaN	protein metabolism;other metabolic processes;other biological processes	nucleus;other cell component	other molecular function	2	29
Q9R0L6	Pericentriolar material 1 protein [OS=Mus musculus]	Pcm1	-7.18004	-6.83107	-7.39539	-5.09181	-4.36376	-4.64811	-2.45309	NaN	NaN	-1.0279	-3.31082	NaN	cell cycle OR cell proliferation;cell organization and biogenesis;transport;developmental processes;other biological processes	other membranes;cytosol;cytoskeleton;nucleus;other cell component	other molecular function	2	11
Q8R3I2	Lysophospholipid acyltransferase 2 [OS=Mus musculus]	Mboat2	-3.5281	-4.65943	-4.68088	-5.09423	-5.07715	NaN	NaN	NaN	NaN	NaN	NaN	NaN	other metabolic processes;other biological processes	other membranes;ER/Golgi	other molecular function	2	9
Q9QZD8	Mitochondrial dicarboxylate carrier [OS=Mus musculus]	Slc25a10	-2.60352	-2.75468	-3.11187	-2.95679	-2.86422	-2.70377	NaN	NaN	NaN	NaN	NaN	-3.69869	other metabolic processes;transport	other membranes;mitochondrion;nucleus	transporter activity	2	26
Q566J8	Atypical kinase COQ8B, mitochondrial [OS=Mus musculus]	Coq8b	NaN	-4.45625	-4.72578	-6.72788	-5.69769	-4.4417	NaN	NaN	NaN	NaN	NaN	NaN	other metabolic processes;developmental processes	plasma membrane;other membranes;cytosol;mitochondrion	kinase activity;other molecular function	2	10
Q8R395	COMM domain-containing protein 5 [OS=Mus musculus]	Commd5	-2.44319	-2.01859	-2.30449	-2.45131	-1.68339	-2.09871	NaN	NaN	NaN	NaN	NaN	NaN	developmental processes;other biological processes	cytosol;nucleus		1	16
Q6ZPY2	Nonsense-mediated mRNA decay factor SMG5 [OS=Mus musculus]	Smg5	-3.8204	-3.2872	-3.98933	-3.81937	-3.81613	-3.86291	-3.85353	NaN	NaN	NaN	NaN	NaN	RNA metabolism OR transcription;other metabolic processes;other biological processes	nucleus;other cell component	nucleic acid binding activity;other molecular function	2	37
Q8BHK1	Magnesium transporter NIPA1 [OS=Mus musculus]	Nipa1	-2.64262	-2.3045	-2.47264	-2.71212	NaN	-7.46531	NaN	NaN	NaN	NaN	NaN	NaN	transport	plasma membrane;other membranes;other cytoplasmic organelle	transporter activity	1	14
Q3UM29	Conserved oligomeric Golgi complex subunit 7 [OS=Mus musculus]	Cog7	-4.40533	-2.92527	-3.52017	-3.26144	-3.53924	-3.66685	NaN	NaN	NaN	NaN	NaN	NaN	cell organization and biogenesis;protein metabolism;other metabolic processes;transport;other biological processes	other membranes;ER/Golgi;nucleus;other cell component		2	23
P84089	Enhancer of rudimentary homolog [OS=Mus musculus]	Erh	-1.95189	-2.23793	-1.88383	-1.98339	-2.35496	-2.19926	-1.02864	-0.341343	NaN	NaN	-3.12888	NaN	cell cycle OR cell proliferation	nucleus;other cell component	nucleic acid binding activity	1	34
Q64152	Transcription factor BTF3 [OS=Mus musculus]	Btf3	1.19621	1.2091	1.28135	1.55018	1.68361	1.30217	NaN	NaN	0.0522528	NaN	-2.07212	NaN	transport;developmental processes;other biological processes	cytosol;translational apparatus;nucleus;other cell component		2	40
P52483	Ubiquitin-conjugating enzyme E2 E3 [OS=Mus musculus]	Ube2e3	-3.34006	-3.56288	-5.37172	-2.39444	-4.59023	-2.87564	NaN	NaN	NaN	NaN	NaN	NaN	protein metabolism;other metabolic processes	nucleus;other cell component	other molecular function	1	25
P97858	Solute carrier family 35 member B1 [OS=Mus musculus]	Slc35b1	-3.15089	-2.77188	-2.97621	-3.46098	-3.36093	-3.33568	-5.9744	NaN	-2.17851	NaN	-1.86516	NaN	transport	other membranes;ER/Golgi	transporter activity	2	18
Q923L3	CUB and sushi domain-containing protein 1 [OS=Mus musculus]	Csmd1	-4.67392	-4.24538	-5.48607	-5.81666	-4.5022	-3.58554	NaN	NaN	NaN	NaN	NaN	NaN	developmental processes;other biological processes	other membranes		2	19
P49282	Natural resistance-associated macrophage protein 2 [OS=Mus musculus]	Slc11a2	-3.41079	-2.90588	-3.40726	-5.07707	-4.48226	-4.32962	NaN	NaN	NaN	NaN	NaN	NaN	cell organization and biogenesis;other metabolic processes;stress response;transport;developmental processes;other biological processes	non-structural extracellular;plasma membrane;other membranes;mitochondrion;ER/Golgi;nucleus;other cytoplasmic organelle;other cell component	transporter activity;other molecular function	2	9
Q6PE15	Palmitoyl-protein thioesterase ABHD10, mitochondrial [OS=Mus musculus]	Abhd10	-2.57094	-2.95633	-2.24859	-1.97195	-2.57665	-2.22292	NaN	NaN	NaN	NaN	NaN	NaN	protein metabolism;other metabolic processes	cytosol	other molecular function	2	18
Q5SYL3	Bridge-like lipid transfer protein family member 2 [OS=Mus musculus]	Bltp2	-4.67874	-4.49655	-4.62173	-5.47114	-6.95094	-4.94113	NaN	NaN	NaN	NaN	NaN	NaN		plasma membrane;other membranes;mitochondrion;ER/Golgi;other cell component	other molecular function	2	13
P00375	Dihydrofolate reductase [OS=Mus musculus]	Dhfr	-2.70949	-2.81055	-2.83255	-2.67993	-2.95011	-3.04132	NaN	NaN	NaN	NaN	-1.43555	NaN	cell organization and biogenesis;other metabolic processes;stress response;developmental processes;other biological processes	other membranes;cytosol;mitochondrion;nucleus;other cell component	nucleic acid binding activity;other molecular function	2	25
Q7TSF4	Leucine-rich repeat-containing protein 75A [OS=Mus musculus]	Lrrc75a	-4.14055	-3.68273	-6.06043	-4.56458	-5.08636	-4.47814	NaN	NaN	NaN	NaN	NaN	NaN		other cell component		2	15
Q9QXD1	Peroxisomal acyl-coenzyme A oxidase 2 [OS=Mus musculus]	Acox2	NaN	NaN	NaN	NaN	NaN	NaN	NaN	NaN	NaN	NaN	0.830395	-0.710702	other metabolic processes;other biological processes	cytosol;other cytoplasmic organelle;other cell component	other molecular function	2	7
P97772	Metabotropic glutamate receptor 1 [OS=Mus musculus]	Grm1	-2.83078	-2.33625	-2.31754	-4.20199	-2.67659	-2.3241	-0.952807	NaN	-3.56308	-5.46406	-4.99886	-2.17095	cell-cell signaling;transport;signal transduction;other biological processes	plasma membrane;other membranes;nucleus;other cell component	other molecular function	2	15
Q7TSH6	SR-related and CTD-associated factor 4 [OS=Mus musculus]	Scaf4	-1.86709	-2.21735	-2.43744	-2.67242	-2.80354	-2.45147	-4.71807	NaN	NaN	NaN	-3.09464	NaN	RNA metabolism OR transcription;other metabolic processes;other biological processes	nucleus	nucleic acid binding activity;other molecular function	1	16
Q59J78	NADH dehydrogenase [ubiquinone] 1 alpha subcomplex assembly factor 2 [OS=Mus musculus]	Ndufaf2	-1.64958	-1.70017	-1.61014	-1.17572	-1.11211	-1.14962	NaN	NaN	NaN	NaN	NaN	NaN	cell organization and biogenesis;other biological processes	other membranes;mitochondrion	other molecular function	2	52
P49962	Signal recognition particle 9 kDa protein [OS=Mus musculus]	Srp9	-2.8055	-3.24957	-2.7252	-3.16126	-4.2248	-6.42952	NaN	NaN	NaN	NaN	NaN	NaN	other biological processes	translational apparatus	nucleic acid binding activity	2	9
Q9WTQ5	A-kinase anchor protein 12 [OS=Mus musculus]	Akap12	NaN	-6.13775	-5.11905	-5.96974	-9.01409	-5.14824	NaN	NaN	NaN	NaN	NaN	NaN	signal transduction;other biological processes	plasma membrane;other membranes;cytosol;cytoskeleton;other cell component	other molecular function	2	16
Q3V3V9	Capping protein, Arp2/3 and myosin-I linker protein 2 [OS=Mus musculus]	Carmil2	-6.35317	-5.38019	NaN	-6.02001	-5.7271	NaN	NaN	NaN	NaN	NaN	NaN	NaN	cell organization and biogenesis;stress response;developmental processes;signal transduction;other biological processes	plasma membrane;other membranes;cytoskeleton;other cytoplasmic organelle;other cell component	other molecular function	2	9
Q71RI9	Kynurenine--oxoglutarate transaminase 3 [OS=Mus musculus]	Kyat3	-2.22634	-2.35398	-2.36788	-2.00137	-2.30202	-2.06328	-4.37052	NaN	NaN	NaN	-5.39196	NaN	other metabolic processes	other cell component	other molecular function	2	25
Q9CRC0	Vitamin K epoxide reductase complex subunit 1 [OS=Mus musculus]	Vkorc1	-1.99727	-2.10076	-2.43472	-3.12231	-2.91241	-2.44416	NaN	NaN	NaN	NaN	NaN	NaN	protein metabolism;other metabolic processes;stress response;developmental processes;other biological processes	other membranes;ER/Golgi	other molecular function	1	17
G5E8V9	Arfaptin-1 [OS=Mus musculus]	Arfip1	-2.46325	-2.50318	-3.33648	-2.97926	-2.44003	-2.87464	NaN	NaN	NaN	NaN	1.31359	NaN	transport;other biological processes	other membranes;cytosol;ER/Golgi	other molecular function	2	13
Q9CR26	Vacuolar protein sorting-associated protein VTA1 homolog [OS=Mus musculus]	Vta1	-0.888357	-1.05309	-0.864786	-1.08966	-0.862782	-1.12061	-1.22349	NaN	NaN	NaN	NaN	NaN	transport	other membranes;cytosol;nucleus;other cytoplasmic organelle;other cell component		2	25
Q9JIX0	Transcription and mRNA export factor ENY2 [OS=Mus musculus]	Eny2	-0.067276	-0.271658	-0.241125	-0.470582	-0.243229	-0.420445	NaN	NaN	NaN	NaN	NaN	NaN	cell organization and biogenesis;RNA metabolism OR transcription;other metabolic processes;transport;other biological processes	mitochondrion;nucleus;other cell component	other molecular function	1	32
Q8BGR2	Volume-regulated anion channel subunit LRRC8D [OS=Mus musculus]	Lrrc8d	-2.89852	-4.54366	-3.98283	-6.31	-3.626	-3.85544	NaN	NaN	NaN	-2.96167	NaN	NaN	cell organization and biogenesis;stress response;transport;signal transduction;other biological processes	plasma membrane;other membranes;ER/Golgi;other cell component	transporter activity	2	14
Q9QWW1	Homer protein homolog 2 [OS=Mus musculus]	Homer2	-6.02958	-4.7021	-3.43974	-4.26103	-6.27197	-4.26601	NaN	NaN	NaN	NaN	NaN	-4.06677	signal transduction;other biological processes	plasma membrane;other membranes;cytosol;other cell component	signal transduction activity or receptor binding;cytoskeletal activity;other molecular function	1	12
Q9WVB4	Slit homolog 3 protein [OS=Mus musculus]	Slit3	-0.579885	-6.86249	-6.12197	-0.287498	-2.75007	NaN	1.07373	-1.05939	NaN	3.5515	NaN	-1.8464	cell organization and biogenesis;developmental processes;signal transduction;other biological processes	non-structural extracellular;plasma membrane;other membranes	signal transduction activity or receptor binding;other molecular function	2	11
Q5DU14	Unconventional myosin-XVI [OS=Mus musculus]	Myo16	-4.29873	-3.10924	-4.67766	-4.00398	-4.43541	-4.22333	NaN	NaN	NaN	NaN	NaN	NaN	cell organization and biogenesis;developmental processes;signal transduction;other biological processes	plasma membrane;other membranes;cytoskeleton;nucleus;other cell component	cytoskeletal activity;other molecular function	1	23
O09126	Semaphorin-4D [OS=Mus musculus]	Sema4d	-3.46096	-2.85299	-3.69983	-3.39708	-5.13131	-4.35799	-2.48045	NaN	-3.37339	NaN	-2.99885	NaN	cell adhesion;cell organization and biogenesis;developmental processes;signal transduction;other biological processes	non-structural extracellular;plasma membrane;other membranes;other cell component	signal transduction activity or receptor binding;other molecular function	2	18
Q9QXE0	2-hydroxyacyl-CoA lyase 1 [OS=Mus musculus]	Hacl1	NaN	NaN	NaN	NaN	NaN	-5.55984	-0.0846148	NaN	0.290353	0.362436	1.03268	1.02304	cell organization and biogenesis;other metabolic processes	nucleus;other cytoplasmic organelle;other cell component	other molecular function	2	44
Q8BKG3	Inactive tyrosine-protein kinase 7 [OS=Mus musculus]	Ptk7	-2.02116	-2.7186	-4.26948	-2.94	-3.42619	-4.45699	NaN	NaN	NaN	-2.69864	-2.76391	NaN	cell adhesion;cell-cell signaling;cell organization and biogenesis;stress response;developmental processes;signal transduction;other biological processes	plasma membrane;other membranes;other cell component		2	20
O35972	Large ribosomal subunit protein uL23m [OS=Mus musculus]	Mrpl23	-3.23031	-3.06706	-2.42113	-1.97892	-2.96284	-2.35722	-3.22805	NaN	NaN	NaN	NaN	NaN	protein metabolism;other metabolic processes	other membranes;cytosol;mitochondrion;translational apparatus;nucleus	other molecular function	2	22
Q8CGM1	Adhesion G protein-coupled receptor B2 [OS=Mus musculus]	Adgrb2	-4.37243	-4.493	-4.4426	-4.51933	-5.36993	-4.28913	-2.34323	-1.59115	NaN	NaN	NaN	-3.96602	developmental processes;signal transduction;other biological processes	non-structural extracellular;plasma membrane;other membranes	other molecular function	2	18
Q6PD10	Inositol hexakisphosphate kinase 1 [OS=Mus musculus]	Ip6k1	-4.01539	-2.88724	-3.26612	-2.71423	-2.95791	-2.86997	NaN	NaN	NaN	NaN	NaN	NaN	other metabolic processes;other biological processes	cytosol;nucleus;other cell component	kinase activity;other molecular function	2	18
Q3TIU4	2',5'-phosphodiesterase 12 [OS=Mus musculus]	Pde12	-3.11709	-3.38822	-2.5985	-6.3626	-2.55251	-2.46487	NaN	NaN	NaN	NaN	NaN	NaN	RNA metabolism OR transcription;other metabolic processes;stress response;other biological processes	mitochondrion	other molecular function	2	23
Q9D7E4	UPF0449 protein C19orf25 homolog [OS=Mus musculus]		-2.74718	-3.15995	-2.79542	-2.71608	-3.50906	-3.47967	NaN	NaN	NaN	NaN	NaN	NaN				2	16
Q3ULA2	F-box/WD repeat-containing protein 1A [OS=Mus musculus]	Btrc	-5.72765	-4.70334	NaN	-6.2281	-4.98704	-1.69181	1.82012	NaN	NaN	NaN	NaN	NaN	cell-cell signaling;cell cycle OR cell proliferation;protein metabolism;other metabolic processes;developmental processes;signal transduction;other biological processes	cytosol;nucleus;other cell component	enzyme regulator activity;other molecular function	1	20
A2AJ15	Endoplasmic reticulum mannosyl-oligosaccharide 1,2-alpha-mannosidase [OS=Mus musculus]	Man1b1	-3.87724	-3.59186	-3.43872	-3.1577	-3.65763	-3.56405	-3.27632	NaN	-5.85021	NaN	-2.86777	-4.35266	protein metabolism;other metabolic processes	other membranes;ER/Golgi;other cell component	other molecular function	2	47
Q9CUN6	E3 ubiquitin-protein ligase SMURF1 [OS=Mus musculus]	Smurf1	-0.254934	-0.551155	-0.157187	-0.405311	-0.0117645	-0.102042	0.995687	-1.18483	-0.00273323	NaN	1.17677	0.885012	cell organization and biogenesis;protein metabolism;other metabolic processes;stress response;transport;signal transduction;other biological processes	plasma membrane;other membranes;cytosol;other cell component	signal transduction activity or receptor binding;other molecular function	1	57
Q62084	Protein phosphatase 1 regulatory subunit 14B [OS=Mus musculus]	Ppp1r14b	-1.73266	-2.60291	-1.89561	-2.85532	-3.45533	-2.69108	-3.41929	NaN	NaN	NaN	-1.99696	NaN	stress response;other biological processes	other cell component	enzyme regulator activity	1	16
Q9D8S4	Oligoribonuclease, mitochondrial [OS=Mus musculus]	Rexo2	-2.02481	-2.46224	-2.73527	-3.16041	-4.59255	-4.30991	NaN	NaN	NaN	NaN	NaN	NaN	DNA metabolism;other metabolic processes	mitochondrion;nucleus;other cell component	nucleic acid binding activity;other molecular function	2	15
Q91WG8	Bifunctional UDP-N-acetylglucosamine 2-epimerase/N-acetylmannosamine kinase [OS=Mus musculus]	Gne	-2.94867	-3.47961	-3.35978	-3.14417	-2.85075	-2.99477	NaN	NaN	NaN	NaN	-3.35703	-4.3814	other metabolic processes	other cell component	kinase activity;other molecular function	2	24
Q9CPR7	Suppressor of IKBKE 1 [OS=Mus musculus]	Sike1	-2.48307	-2.39351	-2.29095	-6.51986	-4.71445	-0.125073	-5.37418	-1.86032	NaN	NaN	NaN	-4.85926		other cell component	other molecular function	2	10
P54797	Transport and Golgi organization 2 homolog [OS=Mus musculus]	Tango2	-2.58592	NaN	-6.68162	NaN	NaN	-4.1755	-0.476866	-4.40358	NaN	NaN	NaN	NaN	cell organization and biogenesis;transport	cytosol;mitochondrion;ER/Golgi;other cell component		2	4
Q8K273	ER membrane protein complex subunit 5 [OS=Mus musculus]	Mmgt1	-3.24083	-3.21901	-4.40064	-2.99616	-2.56483	-2.82248	NaN	NaN	NaN	NaN	NaN	NaN	cell organization and biogenesis;transport;other biological processes	plasma membrane;other membranes;ER/Golgi;other cytoplasmic organelle;other cell component	transporter activity;other molecular function	2	13
Q6DFW0	Guanine nucleotide exchange factor C9orf72 homolog [OS=Mus musculus]	C9orf72	-2.61039	-2.5611	-2.60302	-2.79928	-2.74611	-2.64533	NaN	NaN	NaN	NaN	NaN	NaN	cell organization and biogenesis;other metabolic processes;transport;developmental processes;other biological processes	non-structural extracellular;other membranes;cytosol;nucleus;other cytoplasmic organelle;other cell component	enzyme regulator activity;other molecular function	2	30
Q9D0I4	Syntaxin-17 [OS=Mus musculus]	Stx17	-3.56824	-3.83031	-2.67258	-2.65473	-3.49282	-3.46879	NaN	NaN	NaN	NaN	NaN	NaN	cell organization and biogenesis;other metabolic processes;transport	plasma membrane;other membranes;cytosol;mitochondrion;ER/Golgi;other cytoplasmic organelle;other cell component	other molecular function	2	26
Q499E5	Storkhead-box protein 2 [OS=Mus musculus]	Stox2	-4.86856	-4.88901	-4.70268	-4.97742	-5.50516	-5.21279	NaN	NaN	NaN	NaN	NaN	NaN	developmental processes;other biological processes	nucleus;other cell component	nucleic acid binding activity	2	15
P52431	DNA polymerase delta catalytic subunit [OS=Mus musculus]	Pold1	NaN	NaN	NaN	NaN	-6.70025	NaN	-3.38365	-4.41032	-2.59535	-2.41315	-0.69062	NaN	DNA metabolism;other metabolic processes;stress response;other biological processes	cytosol;nucleus;other cell component	nucleic acid binding activity;other molecular function	2	13
Q8VDQ1	Prostaglandin reductase 2 [OS=Mus musculus]	Ptgr2	-2.72048	-2.75141	-2.61024	-2.53999	-2.25945	-2.80114	NaN	NaN	NaN	NaN	-4.48924	NaN	other metabolic processes	cytosol	other molecular function	1	18
Q99N85	Large ribosomal subunit protein mL66 [OS=Mus musculus]	Mrps18a	-3.77726	-4.07534	-2.44563	-2.6155	-2.32768	-2.56424	NaN	NaN	NaN	NaN	NaN	NaN	protein metabolism;other metabolic processes	other membranes;mitochondrion;translational apparatus	nucleic acid binding activity;other molecular function	2	25
P63082	V-type proton ATPase 16 kDa proteolipid subunit c [OS=Mus musculus]	Atp6v0c	1.16942	1.37751	1.14149	1.17002	1.25816	1.33416	-1.41402	NaN	NaN	NaN	0.231113	NaN	cell organization and biogenesis;transport;other biological processes	other membranes;ER/Golgi;other cytoplasmic organelle	transporter activity;other molecular function	1	34
Q64373	Bcl-2-like protein 1 [OS=Mus musculus]	Bcl2l1	-3.24013	-3.36149	-2.77987	-2.66047	-2.71129	-2.57675	NaN	NaN	NaN	NaN	NaN	NaN	cell cycle OR cell proliferation;cell organization and biogenesis;stress response;transport;developmental processes;signal transduction;other biological processes	other membranes;cytosol;cytoskeleton;mitochondrion;ER/Golgi;nucleus;other cell component	enzyme regulator activity;other molecular function	1	14
Q8BTW3	Exosome complex component MTR3 [OS=Mus musculus]	Exosc6	-4.37293	-4.04333	-3.9915	-4.1409	-3.86229	-4.11879	NaN	NaN	NaN	NaN	NaN	NaN	DNA metabolism;RNA metabolism OR transcription;other metabolic processes;developmental processes;other biological processes	cytosol;nucleus;other cytoplasmic organelle;other cell component	nucleic acid binding activity	1	13
Q8BG40	Katanin p80 WD40 repeat-containing subunit B1 [OS=Mus musculus]	Katnb1	-3.01351	-4.0437	-4.98106	-3.77408	-4.3436	-4.10116	NaN	NaN	NaN	NaN	NaN	-4.2579	cell cycle OR cell proliferation;cell organization and biogenesis;other biological processes	plasma membrane;other membranes;cytosol;cytoskeleton;other cell component	cytoskeletal activity;other molecular function	2	12
O35166	Golgi SNAP receptor complex member 2 [OS=Mus musculus]	Gosr2	-2.09428	-2.34567	-2.18429	-2.22825	-2.36195	-2.28773	-5.01712	NaN	NaN	NaN	NaN	NaN	cell organization and biogenesis;transport	other membranes;cytosol;ER/Golgi;nucleus;other cytoplasmic organelle	other molecular function	2	15
Q9JKW0	ADP-ribosylation factor-like protein 6-interacting protein 1 [OS=Mus musculus]	Arl6ip1	-1.05516	-1.25815	-2.00014	-2.94519	-2.8324	-2.60903	-0.866668	NaN	NaN	-1.18461	-0.619204	-3.44114	cell organization and biogenesis;other biological processes	other membranes;cytosol;ER/Golgi;other cell component	other molecular function	1	19
Q9D5V6	Synapse-associated protein 1 [OS=Mus musculus]	Syap1	-3.1065	-2.4354	-1.46453	-2.16628	-2.73387	-3.17829	NaN	NaN	NaN	NaN	NaN	NaN	signal transduction;other biological processes	plasma membrane;other membranes;cytosol;ER/Golgi;nucleus;other cell component		2	13
Q6TEK5	Vitamin K epoxide reductase complex subunit 1-like protein 1 [OS=Mus musculus]	Vkorc1l1	-0.149385	-0.0223083	-0.347811	-0.582767	-0.279131	-0.358285	NaN	NaN	NaN	NaN	-0.953601	NaN	protein metabolism;other metabolic processes;stress response	other membranes;ER/Golgi	other molecular function	1	40
Q8CC86	Nicotinate phosphoribosyltransferase [OS=Mus musculus]	Naprt	-4.56959	-7.17785	-4.09434	NaN	-3.52027	-3.26818	NaN	-5.11636	NaN	0.697699	1.18154	0.744946	other metabolic processes;stress response	cytosol	other molecular function	2	23
Q66GT5	Phosphatidylglycerophosphatase and protein-tyrosine phosphatase 1 [OS=Mus musculus]	Ptpmt1	-3.38738	-3.33867	-3.2293	-3.24936	-3.24049	-3.37574	NaN	NaN	NaN	NaN	NaN	NaN	other metabolic processes;other biological processes	other membranes;mitochondrion	other molecular function	1	26
Q8BGN8	Synaptoporin [OS=Mus musculus]	Synpr	-1.43048	-2.07628	-2.80447	-2.08871	-2.60068	-1.9176	NaN	NaN	NaN	NaN	NaN	NaN	other biological processes	other membranes;ER/Golgi;other cell component		1	16
Q8QZY9	Splicing factor 3B subunit 4 [OS=Mus musculus]	Sf3b4	-2.45784	-2.67572	-1.89384	-4.74388	-4.18204	-2.36917	NaN	NaN	NaN	NaN	NaN	NaN	RNA metabolism OR transcription;other metabolic processes;other biological processes	nucleus	nucleic acid binding activity;other molecular function	1	6
Q8R2Y3	Dolichol kinase [OS=Mus musculus]	Dolk	-3.83677	-3.35337	-3.93528	-4.12263	-4.25968	-3.46954	NaN	NaN	NaN	NaN	NaN	NaN	other metabolic processes	other membranes;ER/Golgi	kinase activity	1	22
Q8C996	Transmembrane protein 163 [OS=Mus musculus]	Tmem163	-4.49315	-2.89459	-3.58777	-3.10293	-2.12353	-2.75116	0.299187	NaN	NaN	NaN	NaN	NaN	transport;developmental processes	plasma membrane;other membranes;ER/Golgi;other cytoplasmic organelle;other cell component	other molecular function	1	18
Q8CFG0	Extracellular sulfatase Sulf-2 [OS=Mus musculus]	Sulf2	NaN	NaN	-8.04789	NaN	NaN	-5.81429	-2.77238	-3.24709	NaN	NaN	-1.66667	-2.88779	cell organization and biogenesis;protein metabolism;other metabolic processes;stress response;developmental processes;signal transduction;other biological processes	non-structural extracellular;plasma membrane;other membranes;ER/Golgi;other cell component	other molecular function	1	5
Q6P9N1	Hyccin [OS=Mus musculus]	Hycc1	-3.66513	-4.06551	-5.23526	NaN	-5.87937	-5.07287	NaN	NaN	NaN	NaN	NaN	NaN	other metabolic processes;developmental processes;other biological processes	plasma membrane;other membranes;cytosol;other cell component		2	11
Q8CFX1	GDH/6PGL endoplasmic bifunctional protein [OS=Mus musculus]	H6pd	NaN	-7.15981	-4.88983	-5.32859	NaN	NaN	-2.6377	-4.37044	-3.10864	NaN	-1.87862	-4.06808	other metabolic processes;other biological processes	cytosol;ER/Golgi	other molecular function	2	12
Q7TPV2	E3 ubiquitin-protein ligase DZIP3 [OS=Mus musculus]	Dzip3	-3.86299	-5.81309	-5.02149	-5.1043	-4.55442	-5.10142	NaN	NaN	NaN	NaN	NaN	NaN	protein metabolism;other metabolic processes	other cell component	nucleic acid binding activity;other molecular function	2	8
Q8VC28	Aldo-keto reductase family 1 member C13 [OS=Mus musculus]	Akr1c13	NaN	-6.71566	-7.69999	-4.37873	NaN	-7.36485	NaN	NaN	NaN	NaN	-2.79286	NaN	other metabolic processes;other biological processes	cytosol	other molecular function	1	16
Q3UJD6	Ubiquitin carboxyl-terminal hydrolase 19 [OS=Mus musculus]	Usp19	-4.37218	-4.22713	-4.47124	-4.27467	-4.04073	-4.37952	NaN	NaN	NaN	NaN	NaN	NaN	protein metabolism;other metabolic processes;stress response;other biological processes	other membranes;cytosol;ER/Golgi	other molecular function	1	22
Q8VCE6	5'(3')-deoxyribonucleotidase, mitochondrial [OS=Mus musculus]	Nt5m	-2.48075	-2.48733	-1.97309	-2.52851	-2.16589	-2.14795	NaN	NaN	NaN	NaN	NaN	NaN	other metabolic processes		other molecular function	1	12
P17809	Solute carrier family 2, facilitated glucose transporter member 1 [OS=Mus musculus]	Slc2a1	-3.93378	-3.59374	-3.53425	-3.86356	-3.68465	-3.58591	-2.06923	-2.54455	-1.91571	-2.0854	-1.26821	-1.49435	cell organization and biogenesis;stress response;transport;developmental processes;other biological processes	plasma membrane;other membranes;cytosol;cytoskeleton;ER/Golgi;nucleus;other cell component	transporter activity;other molecular function	1	45
Q8VE96	Solute carrier family 35 member F6 [OS=Mus musculus]	Slc35f6	-3.25799	-3.52594	-3.10113	-2.85482	-3.28002	-3.24401	NaN	NaN	NaN	NaN	-4.42697	NaN	cell organization and biogenesis;transport;other biological processes	other membranes;cytosol;mitochondrion;nucleus;other cytoplasmic organelle;other cell component	transporter activity	1	27
Q91W52	Transmembrane protein 19 [OS=Mus musculus]	Tmem19	-2.36009	-1.87069	-2.28045	-2.38218	-2.02935	-2.29467	NaN	NaN	NaN	NaN	NaN	NaN		other membranes		1	24
Q8BIQ5	Cleavage stimulation factor subunit 2 [OS=Mus musculus]	Cstf2	-2.82252	-3.4572	-3.53991	-3.78292	-4.01917	-3.85752	NaN	NaN	NaN	NaN	-5.52556	NaN	RNA metabolism OR transcription;other metabolic processes;other biological processes	nucleus	nucleic acid binding activity	1	17
Q9QYI4	DnaJ homolog subfamily B member 12 [OS=Mus musculus]	Dnajb12	-2.92666	-4.07201	-2.71883	-5.44574	-6.54887	-4.54651	NaN	NaN	NaN	NaN	NaN	NaN	cell organization and biogenesis;protein metabolism;other metabolic processes;stress response	other membranes;ER/Golgi;nucleus	other molecular function	2	8
P58059	Small ribosomal subunit protein bS21m [OS=Mus musculus]	Mrps21	-5.37094	-5.3404	-3.5919	-3.06454	-3.43729	-3.11304	NaN	NaN	NaN	NaN	NaN	NaN	protein metabolism;other metabolic processes	mitochondrion;translational apparatus	other molecular function	1	13
Q64096	Guanine nucleotide exchange factor DBS [OS=Mus musculus]	Mcf2l	-6.43502	-5.30509	NaN	-7.71303	-7.40322	-4.37572	NaN	NaN	NaN	NaN	NaN	NaN	signal transduction;other biological processes	plasma membrane;other membranes;other cell component	enzyme regulator activity;other molecular function	2	7
Q91YX5	Acyl-CoA:lysophosphatidylglycerol acyltransferase 1 [OS=Mus musculus]	Lpgat1	NaN	-3.27271	-3.28055	-5.30466	-3.35345	-4.90344	-7.01776	NaN	NaN	-5.06109	NaN	NaN	other metabolic processes;other biological processes	other membranes;ER/Golgi;other cell component	other molecular function	2	13
Q3URS9	Mitochondrial potassium channel [OS=Mus musculus]	Ccdc51	-3.97156	-3.88861	-3.77344	-3.36724	-3.52042	-3.61074	NaN	-2.25755	NaN	NaN	NaN	NaN	cell organization and biogenesis;transport	other membranes;mitochondrion	transporter activity	1	16
Q3UDP0	WD repeat-containing protein 41 [OS=Mus musculus]	Wdr41	-3.55353	-3.65733	-4.24649	-7.25917	-3.66383	-3.03328	NaN	NaN	NaN	NaN	NaN	NaN	other metabolic processes;other biological processes	other cell component		2	9
E9Q1P8	Interferon regulatory factor 2-binding protein 2 [OS=Mus musculus]	Irf2bp2	-7.39989	-5.92837	-6.64233	-8.29496	-6.68548	-7.18722	NaN	NaN	NaN	NaN	NaN	NaN	other biological processes	nucleus;other cell component	other molecular function	1	11
Q80TN5	Palmitoyltransferase ZDHHC17 [OS=Mus musculus]	Zdhhc17	-2.85546	-2.30283	-2.34245	-2.48389	-4.2423	-2.52337	NaN	NaN	NaN	NaN	NaN	NaN	cell organization and biogenesis;protein metabolism;other metabolic processes;transport;developmental processes;other biological processes	plasma membrane;other membranes;ER/Golgi;other cell component	signal transduction activity or receptor binding;other molecular function	2	27
P48771	Cytochrome c oxidase subunit 7A2, mitochondrial [OS=Mus musculus]	Cox7a2	0.522131	0.449265	0.625662	0.823598	0.691607	0.779202	NaN	NaN	NaN	NaN	NaN	NaN	cell organization and biogenesis;other metabolic processes;other biological processes	other membranes;mitochondrion	other molecular function	1	33
Q9JKK1	Syntaxin-6 [OS=Mus musculus]	Stx6	-2.19736	-3.62011	-2.37924	-1.09639	-2.11457	-3.62778	NaN	NaN	NaN	NaN	NaN	NaN	cell organization and biogenesis;transport;other biological processes	other membranes;cytosol;ER/Golgi;nucleus;other cytoplasmic organelle;other cell component	other molecular function	2	11
Q8BIL5	Protein Hook homolog 1 [OS=Mus musculus]	Hook1	-4.19287	-3.36413	-4.51986	-5.37371	-2.91342	-5.69991	NaN	NaN	NaN	NaN	NaN	NaN	cell organization and biogenesis;transport;other biological processes	other membranes;cytosol;cytoskeleton;other cell component	cytoskeletal activity;other molecular function	2	9
Q00899	Transcriptional repressor protein YY1 [OS=Mus musculus]	Yy1	-4.86948	-4.16171	-3.11728	-3.81942	-4.8082	-3.48317	-0.817038	NaN	NaN	NaN	NaN	NaN	cell organization and biogenesis;DNA metabolism;other metabolic processes;stress response;developmental processes;other biological processes	nucleus;other cell component	nucleic acid binding activity;other molecular function	2	19
P47879	Insulin-like growth factor-binding protein 4 [OS=Mus musculus]	Igfbp4	-0.692772	-0.960619	-0.578146	-1.97774	-3.39879	-0.661273	-0.470017	0.886158	-0.147311	-0.658158	0.542236	1.15433	cell cycle OR cell proliferation;signal transduction;other biological processes	non-structural extracellular	other molecular function	2	44
Q8VCY8	Phospholipid phosphatase-related protein type 2 [OS=Mus musculus]	Plppr2	NaN	NaN	-4.43756	-2.74391	-4.49659	NaN	NaN	NaN	NaN	NaN	NaN	NaN	other metabolic processes;signal transduction	other membranes	other molecular function	2	8
Q5SF07	Insulin-like growth factor 2 mRNA-binding protein 2 [OS=Mus musculus]	Igf2bp2	-3.50777	-3.77343	-4.11833	-3.60616	-3.7011	-3.78889	-1.0989	-1.84399	-2.20568	-1.59591	-0.969481	-1.37429	other metabolic processes;transport;developmental processes;other biological processes	cytosol;cytoskeleton;nucleus;other cell component	nucleic acid binding activity;other molecular function	2	39
Q8VI59	Pecanex-like protein 3 [OS=Mus musculus]	Pcnx3	-6.78943	NaN	NaN	NaN	-5.92755	-5.84221	-5.06378	NaN	NaN	NaN	NaN	NaN		other membranes		2	6
Q9QUI1	Leucine repeat adapter protein 25 [OS=Mus musculus]	Fam89b	-2.97766	-2.93301	-3.34696	-2.90129	-3.09963	-2.86642	NaN	NaN	NaN	NaN	NaN	NaN	other biological processes	other cell component	other molecular function	1	18
A6X919	Probable C-mannosyltransferase DPY19L1 [OS=Mus musculus]	Dpy19l1	-5.8705	-4.17749	-3.50666	-3.6516	-4.64258	-4.66222	NaN	NaN	NaN	NaN	NaN	NaN		other membranes;nucleus	other molecular function	2	18
P23475	X-ray repair cross-complementing protein 6 [OS=Mus musculus]	Xrcc6	-4.68918	-4.57731	-5.52913	-4.82519	-5.43182	-6.54846	NaN	NaN	NaN	NaN	NaN	-4.55185	cell organization and biogenesis;DNA metabolism;other metabolic processes;stress response;developmental processes;other biological processes	nucleus;other cell component	nucleic acid binding activity;other molecular function	2	15
Q9CXV9	DCN1-like protein 5 [OS=Mus musculus]	Dcun1d5	-4.31452	-4.50943	-4.22396	-4.3062	-4.17214	-4.19148	-4.0748	-5.83027	NaN	NaN	-3.36127	-4.05068	protein metabolism;other metabolic processes;stress response;other biological processes	cytoskeleton;nucleus;other cell component	other molecular function	1	25
Q9D8X0	Protein MANBAL [OS=Mus musculus]	Manbal	-4.21746	-4.18909	-3.80404	-3.73357	-3.94114	-3.85703	-4.82672	NaN	-0.701918	NaN	NaN	NaN		other membranes		1	13
Q60596	DNA repair protein XRCC1 [OS=Mus musculus]	Xrcc1	-2.95569	-3.875	-4.26904	-3.48503	NaN	-3.34957	-5.62556	-5.01345	NaN	NaN	NaN	NaN	cell organization and biogenesis;DNA metabolism;other metabolic processes;stress response;developmental processes;other biological processes	nucleus;other cell component	nucleic acid binding activity;other molecular function	2	22
Q8C0D4	Rho GTPase-activating protein 12 [OS=Mus musculus]	Arhgap12	-1.94105	-3.62312	-3.5496	NaN	-5.34115	-3.15463	NaN	NaN	NaN	-2.41704	NaN	NaN	cell organization and biogenesis;transport;signal transduction;other biological processes	plasma membrane;other cell component	enzyme regulator activity	2	7
S4R2P9	Sodium/calcium exchanger 3 [OS=Mus musculus]	Slc8a3	-2.18349	-2.46211	-1.78593	-1.8508	-2.95688	-2.22876	NaN	NaN	NaN	NaN	NaN	NaN	cell organization and biogenesis;stress response;transport;developmental processes;other biological processes	plasma membrane;other membranes;cytosol;cytoskeleton;mitochondrion;ER/Golgi;other cell component	transporter activity;other molecular function	1	13
P56394	Cytochrome c oxidase copper chaperone [OS=Mus musculus]	Cox17	-3.57153	-3.83816	-2.7701	-2.64488	-4.08407	-3.6269	NaN	NaN	NaN	NaN	NaN	NaN	cell organization and biogenesis;other biological processes	mitochondrion;other cell component	enzyme regulator activity;other molecular function	1	25
Q6PAM1	Alpha-taxilin [OS=Mus musculus]	Txlna	-4.89253	-4.32781	-4.04568	-3.88467	-4.14929	-4.07579	NaN	NaN	NaN	NaN	NaN	NaN	transport;other biological processes	other cell component	other molecular function	1	25
Q64191	N(4)-(beta-N-acetylglucosaminyl)-L-asparaginase [OS=Mus musculus]	Aga	-3.61779	-3.92495	-3.29969	-3.45434	-4.17613	-3.35441	NaN	NaN	NaN	NaN	NaN	NaN	protein metabolism	non-structural extracellular;ER/Golgi;other cytoplasmic organelle;other cell component	other molecular function	2	24
Q9QX60	Deoxyguanosine kinase, mitochondrial [OS=Mus musculus]	Dguok	-1.60752	-2.28776	-1.55809	-2.69062	-3.37672	-1.50696	NaN	NaN	NaN	NaN	NaN	NaN	other metabolic processes;other biological processes	cytosol;mitochondrion;other cell component	kinase activity;other molecular function	2	18
Q9D1G2	Phosphomevalonate kinase [OS=Mus musculus]	Pmvk	-1.63692	-2.19469	-2.10328	-2.87823	-2.11362	-2.53093	NaN	NaN	NaN	NaN	-2.99552	NaN	other metabolic processes;other biological processes	cytosol	kinase activity;other molecular function	2	14
Q80TR4	Slit homolog 1 protein [OS=Mus musculus]	Slit1	-3.46447	-3.75024	-3.93888	-4.78094	-3.58154	-4.52307	-4.18788	-4.09223	NaN	NaN	-2.98065	-2.18833	cell organization and biogenesis;transport;developmental processes;other biological processes	non-structural extracellular;plasma membrane;other membranes	signal transduction activity or receptor binding;other molecular function	2	34
Q8CAE9	Podocalyxin-like protein 2 [OS=Mus musculus]	Podxl2	-2.71856	-2.81213	-2.57076	-2.89188	-3.1182	-2.53479	1.21867	1.31522	0.437435	0.637089	0.251884	-0.357651	cell adhesion	other membranes		1	39
P98192	Dihydroxyacetone phosphate acyltransferase [OS=Mus musculus]	Gnpat	-3.14784	-2.86614	-3.70763	-3.98916	-3.24208	-3.42843	NaN	NaN	NaN	NaN	NaN	NaN	cell organization and biogenesis;other metabolic processes;stress response;developmental processes;other biological processes	other membranes;mitochondrion;other cytoplasmic organelle	other molecular function	2	22
Q3SXD3	5'-deoxynucleotidase HDDC2 [OS=Mus musculus]	Hddc2	-1.11869	-1.34622	-1.15122	-1.13565	-1.04255	-1.23238	NaN	NaN	-4.19976	NaN	NaN	NaN			other molecular function	1	19
Q9QZD4	DNA repair endonuclease XPF [OS=Mus musculus]	Ercc4	-5.83626	-5.54235	-5.40693	-6.0623	NaN	-7.37037	NaN	NaN	NaN	NaN	NaN	NaN	cell cycle OR cell proliferation;cell organization and biogenesis;DNA metabolism;other metabolic processes;stress response;other biological processes	nucleus;other cell component	nucleic acid binding activity;other molecular function	2	9
A2AQ19	RNA polymerase-associated protein RTF1 homolog [OS=Mus musculus]	Rtf1	-4.13916	-3.02121	-3.1833	-3.36481	-3.41701	-3.31259	NaN	NaN	NaN	NaN	NaN	NaN	cell-cell signaling;cell organization and biogenesis;RNA metabolism OR transcription;other metabolic processes;developmental processes;signal transduction;other biological processes	nucleus	nucleic acid binding activity;other molecular function	2	15
E9Q6C8	XK-related protein 6 [OS=Mus musculus]	Xkr6	-4.60487	-3.6747	-6.65164	-4.66993	-3.75418	-3.86561	NaN	NaN	NaN	NaN	NaN	NaN	cell organization and biogenesis;transport;other biological processes	plasma membrane;other membranes		2	19
Q61210	Rho guanine nucleotide exchange factor 1 [OS=Mus musculus]	Arhgef1	NaN	-5.00691	-6.00694	NaN	-5.73509	-5.81856	NaN	NaN	NaN	NaN	NaN	NaN	cell organization and biogenesis;signal transduction	plasma membrane;other membranes;cytosol;other cell component	signal transduction activity or receptor binding;enzyme regulator activity	2	5
Q8BMQ8	Vacuolar fusion protein MON1 homolog B [OS=Mus musculus]	Mon1b	NaN	-6.39455	1.31437	-6.3724	-1.13611	-5.60917	NaN	3.53668	NaN	NaN	4.99901	NaN	transport;other biological processes	other cytoplasmic organelle;other cell component		2	7
Q6P6J9	Thioredoxin domain-containing protein 15 [OS=Mus musculus]	Txndc15	-4.92998	-4.78422	-5.06479	-4.85166	-4.54103	-4.65159	NaN	NaN	NaN	NaN	NaN	NaN	cell organization and biogenesis;other biological processes	plasma membrane;other membranes;other cell component		1	11
Q3TX08	tRNA (guanine(26)-N(2))-dimethyltransferase [OS=Mus musculus]	Trmt1	-3.93956	-4.25017	-4.17941	-3.89534	-3.26699	-3.94117	NaN	NaN	-3.02291	NaN	NaN	NaN	RNA metabolism OR transcription;other metabolic processes	nucleus	nucleic acid binding activity;other molecular function	2	7
P97310	DNA replication licensing factor MCM2 [OS=Mus musculus]	Mcm2	-6.08167	-6.58006	-4.8347	-4.46101	-4.08522	-4.29984	NaN	NaN	-3.54299	NaN	-0.336278	NaN	cell cycle OR cell proliferation;cell organization and biogenesis;DNA metabolism;other metabolic processes;stress response;other biological processes	nucleus;other cell component	nucleic acid binding activity;other molecular function	2	10
Q9JHU2	Palmdelphin [OS=Mus musculus]	Palmd	-1.73658	0.646923	-1.58771	-1.86628	-1.54786	-2.23235	NaN	NaN	NaN	NaN	NaN	NaN	other biological processes	other membranes;other cell component		2	28
Q78JE5	F-box only protein 22 [OS=Mus musculus]	Fbxo22	-2.97611	-2.91755	-4.41372	-4.66301	-4.25062	NaN	NaN	NaN	NaN	NaN	NaN	NaN	protein metabolism;other metabolic processes;stress response;transport;other biological processes	cytoskeleton;nucleus;other cell component		2	4
Q8C1M2	Zinc finger protein 428 [OS=Mus musculus]	Znf428	NaN	NaN	-7.03995	-5.08418	NaN	NaN	-2.15612	-1.25325	-2.6499	NaN	-3.35527	-2.87053			other molecular function	1	9
Q9JJ61	Polypeptide N-acetylgalactosaminyltransferase 16 [OS=Mus musculus]	Galnt16	NaN	NaN	NaN	NaN	NaN	-6.87394	NaN	NaN	-3.81537	NaN	-1.49407	-3.31748	protein metabolism;other metabolic processes	other membranes;ER/Golgi	other molecular function	2	4
Q9Z2V6	Histone deacetylase 5 [OS=Mus musculus]	Hdac5	-5.15452	-4.65075	-5.63818	-5.6536	-4.63665	NaN	NaN	NaN	NaN	NaN	NaN	NaN	cell organization and biogenesis;stress response;developmental processes;other biological processes	cytosol;ER/Golgi;nucleus;other cell component	nucleic acid binding activity;other molecular function	2	9
Q3UHD2	Glucose-fructose oxidoreductase domain-containing protein 1 [OS=Mus musculus]	Gfod1	-3.38801	-3.32866	-4.29949	-4.07297	-6.45725	-3.46044	NaN	NaN	NaN	NaN	NaN	NaN		non-structural extracellular	other molecular function	2	5
Q9CZN8	Glutamyl-tRNA(Gln) amidotransferase subunit A, mitochondrial [OS=Mus musculus]	Qrsl1	-3.54531	-3.70312	-4.72571	-3.5445	-4.97968	-4.16943	NaN	NaN	NaN	NaN	NaN	NaN	protein metabolism;RNA metabolism OR transcription;other metabolic processes;other biological processes	mitochondrion;other cell component	other molecular function	2	14
Q922J6	Tetraspanin-2 [OS=Mus musculus]	Tspan2	-4.4403	-4.19341	-4.03654	-3.71953	-3.62937	-3.37987	-0.783952	-0.199775	-0.896274	-1.15892	-0.976513	-1.27313	cell organization and biogenesis;stress response;developmental processes	plasma membrane;other membranes;nucleus;other cell component		1	40
Q9DCG9	Multifunctional methyltransferase subunit TRM112-like protein [OS=Mus musculus]	Trmt112	-1.89151	-1.12307	-1.1862	-1.40921	-1.88733	-1.42469	NaN	NaN	NaN	NaN	NaN	NaN	cell organization and biogenesis;protein metabolism;RNA metabolism OR transcription;other metabolic processes;other biological processes	nucleus;other cell component	other molecular function	1	22
Q8K215	LYR motif-containing protein 4 [OS=Mus musculus]	Lyrm4	NaN	-4.71246	-2.17347	-3.73293	-3.70033	-2.93339	NaN	NaN	NaN	NaN	NaN	NaN	cell organization and biogenesis	cytosol;mitochondrion;nucleus	other molecular function	2	10
Q8R1R3	StAR-related lipid transfer protein 7, mitochondrial [OS=Mus musculus]	Stard7	-2.7949	-1.97789	-1.7026	-2.05914	-1.95953	-2.45956	NaN	NaN	NaN	NaN	-2.41688	NaN	stress response;transport;other biological processes	non-structural extracellular;mitochondrion;other cell component	other molecular function	2	18
Q9DC04	Regulator of G-protein signaling 3 [OS=Mus musculus]	Rgs3	-3.49341	-2.7787	-2.77095	-3.25799	-3.22312	-2.62176	NaN	NaN	NaN	NaN	NaN	NaN	signal transduction;other biological processes	plasma membrane;other membranes;nucleus;other cell component	enzyme regulator activity	2	16
Q9R049	E3 ubiquitin-protein ligase AMFR [OS=Mus musculus]	Amfr	-3.79638	-3.21573	-3.29216	-3.1487	-3.26026	-3.5051	NaN	NaN	NaN	NaN	NaN	NaN	cell-cell signaling;protein metabolism;other metabolic processes;stress response;signal transduction;other biological processes	plasma membrane;other membranes;cytosol;ER/Golgi;other cell component	other molecular function	2	25
P58158	Galactosylgalactosylxylosylprotein 3-beta-glucuronosyltransferase 3 [OS=Mus musculus]	B3gat3	-2.18868	-1.6827	-1.96688	-1.73984	-1.7834	-1.79279	-2.70193	NaN	NaN	NaN	-1.41645	-2.56678	protein metabolism;other metabolic processes;other biological processes	other membranes;ER/Golgi	enzyme regulator activity;other molecular function	1	28
Q9DCB4	cAMP-regulated phosphoprotein 21 [OS=Mus musculus]	Arpp21	-3.20107	-3.35407	-3.62351	-3.49826	-3.35027	-4.00536	NaN	NaN	NaN	NaN	NaN	NaN	stress response	other cell component	nucleic acid binding activity;other molecular function	1	29
Q8BGE6	Cysteine protease ATG4B [OS=Mus musculus]	Atg4b	-3.3134	-3.0372	-3.94056	NaN	NaN	-4.06107	-1.18277	NaN	-4.87663	NaN	NaN	-5.54664	cell organization and biogenesis;protein metabolism;other metabolic processes;stress response;transport;other biological processes	other membranes;cytosol;mitochondrion;ER/Golgi;other cytoplasmic organelle;other cell component	other molecular function	2	6
O89050	Muskelin [OS=Mus musculus]	Mkln1	-3.27802	-3.68647	-3.95841	-4.1639	-6.50177	-3.86035	NaN	NaN	NaN	NaN	NaN	NaN	cell adhesion;cell organization and biogenesis;other biological processes	cytosol;nucleus;other cell component	other molecular function	2	15
Q3U7U3	F-box only protein 7 [OS=Mus musculus]	Fbxo7	-6.03654	-4.50339	-7.20666	-5.15366	-5.38117	NaN	NaN	NaN	NaN	NaN	NaN	NaN	cell organization and biogenesis;protein metabolism;other metabolic processes;other biological processes	cytosol;mitochondrion;nucleus;other cell component	other molecular function	2	6
A2RSQ0	DENN domain-containing protein 5B [OS=Mus musculus]	Dennd5b	-3.17551	-3.37617	-7.29855	-5.64337	-6.0529	-6.43646	-4.62851	NaN	NaN	NaN	-4.74439	NaN	other biological processes	other membranes	enzyme regulator activity;other molecular function	2	11
C0HKG6	Ribonuclease T2-B [OS=Mus musculus]	Rnaset2b	-2.22279	-2.63872	-3.8147	-4.35143	NaN	-3.20247	-1.04439	NaN	NaN	NaN	NaN	NaN	RNA metabolism OR transcription;other metabolic processes;stress response	non-structural extracellular;mitochondrion;ER/Golgi;other cytoplasmic organelle	nucleic acid binding activity;other molecular function	1	8
P60853	Leucine zipper putative tumor suppressor 1 [OS=Mus musculus]	Lzts1	NaN	-4.37315	-4.23841	-4.51925	-3.91589	-4.27495	-4.64057	NaN	NaN	NaN	NaN	NaN	cell cycle OR cell proliferation;other biological processes	plasma membrane;other membranes;other cell component		1	11
F8VPK0	Superkiller complex protein 3 [OS=Mus musculus]	Skic3	-3.54505	-5.64492	-3.2574	-6.37431	-4.1328	-3.92171	NaN	NaN	-1.85135	NaN	-3.40123	NaN	cell organization and biogenesis;protein metabolism;RNA metabolism OR transcription;other metabolic processes	cytosol;nucleus;other cell component		2	7
Q9D8Z6	Autophagy-related protein 101 [OS=Mus musculus]	Atg101	-4.1122	-4.20661	-4.27933	-4.32255	-4.7806	-4.09459	NaN	NaN	NaN	NaN	NaN	NaN	cell organization and biogenesis;other metabolic processes;other biological processes	other cell component	other molecular function	1	12
Q8R035	Large ribosomal subunit protein mL62 [OS=Mus musculus]	Mrpl58	-3.27362	-3.02664	-2.40169	-1.91053	-2.68891	-2.05333	NaN	NaN	NaN	NaN	NaN	NaN	cell organization and biogenesis;protein metabolism;other metabolic processes	plasma membrane;other membranes;mitochondrion;translational apparatus;nucleus	nucleic acid binding activity;other molecular function	1	19
Q6P5G6	UBX domain-containing protein 7 [OS=Mus musculus]	Ubxn7	-2.69676	-2.25286	-2.31088	-2.19204	-2.16031	-2.76614	NaN	NaN	NaN	NaN	-3.18171	-3.21644	protein metabolism;other metabolic processes	other membranes;ER/Golgi;nucleus	other molecular function	2	15
Q61016	Guanine nucleotide-binding protein G(I)/G(S)/G(O) subunit gamma-7 [OS=Mus musculus]	Gng7	-0.406742	-0.413919	-0.198269	-0.114028	-0.395365	-0.19332	NaN	NaN	NaN	2.56526	-1.60111	NaN	stress response;signal transduction;other biological processes	plasma membrane;other membranes	other molecular function	1	15
Q9CZG3	COMM domain-containing protein 8 [OS=Mus musculus]	Commd8	-2.33705	-5.95818	-6.28619	-2.74864	-3.16689	-4.53215	NaN	NaN	NaN	NaN	-1.6	NaN		cytosol;nucleus		2	9
Q99MP8	BRCA1-associated protein [OS=Mus musculus]	Brap	-5.10083	-5.0175	-4.55895	-4.13105	-5.52275	-4.7899	NaN	NaN	NaN	NaN	NaN	NaN	protein metabolism;other metabolic processes;signal transduction;other biological processes	other membranes;cytosol;nucleus;other cell component	nucleic acid binding activity;other molecular function	2	14
Q8BGV8	Mitochondrial dynamics protein MID51 [OS=Mus musculus]	Mief1	-3.49625	-4.99193	-6.35475	NaN	-4.22042	NaN	NaN	NaN	NaN	NaN	NaN	NaN	cell organization and biogenesis;stress response;other biological processes	other membranes;mitochondrion	other molecular function	2	4
Q8C1W1	Tubulinyl-Tyr carboxypeptidase 1 [OS=Mus musculus]	Vash1	-2.75337	-3.18344	-3.83945	-3.52525	-3.38875	-3.55678	NaN	NaN	NaN	NaN	NaN	NaN	cell cycle OR cell proliferation;protein metabolism;stress response;developmental processes;other biological processes	non-structural extracellular;ER/Golgi;other cell component	cytoskeletal activity;other molecular function	2	13
Q9D8P4	Large ribosomal subunit protein bL17m [OS=Mus musculus]	Mrpl17	-3.15674	-2.69113	-2.30214	-2.25746	-2.27907	-1.75108	NaN	NaN	NaN	NaN	NaN	NaN	cell organization and biogenesis;protein metabolism;other metabolic processes	mitochondrion;translational apparatus	other molecular function	2	27
Q9D3E6	Cohesin subunit SA-1 [OS=Mus musculus]	Stag1	-4.72038	-5.52934	NaN	-4.57397	-4.45682	-6.5632	-2.04413	NaN	NaN	NaN	-2.96706	-1.99538	cell cycle OR cell proliferation;cell organization and biogenesis;other biological processes	cytoskeleton;nucleus;other cell component	other molecular function	2	16
Q80SY4	E3 ubiquitin-protein ligase MIB1 [OS=Mus musculus]	Mib1	-4.6841	-4.17239	-4.23185	-4.28922	-4.16961	-4.83103	NaN	NaN	NaN	NaN	NaN	NaN	protein metabolism;other metabolic processes;transport;developmental processes;signal transduction;other biological processes	plasma membrane;other membranes;cytoskeleton;other cell component	other molecular function	1	12
Q9Z0U0	Solute carrier family 53 member 1 [OS=Mus musculus]	Xpr1	-3.03455	-3.27534	-3.34336	-3.20999	-4.00787	-3.61022	NaN	NaN	NaN	NaN	-1.19184	NaN	stress response;transport;other biological processes	plasma membrane;other membranes;ER/Golgi;other cell component	transporter activity;other molecular function	2	21
Q9JLI6	Selenocysteine lyase [OS=Mus musculus]	Scly	-3.91918	-3.56326	-5.23475	-3.39623	-4.2913	-3.60863	NaN	NaN	NaN	NaN	NaN	NaN	other metabolic processes;other biological processes	cytosol;ER/Golgi;other cell component	other molecular function	2	16
Q9CRA7	ATP synthase subunit s, mitochondrial [OS=Mus musculus]	Dmac2l	-2.9996	-2.92464	-2.76942	-2.61799	-2.86991	-2.55143	NaN	NaN	NaN	NaN	-3.94168	NaN	other metabolic processes;transport	other membranes;mitochondrion;other cell component	other molecular function	1	22
Q91ZW2	GDP-fucose protein O-fucosyltransferase 1 [OS=Mus musculus]	Pofut1	-1.76361	-2.12183	-1.79472	-2.16847	-2.11813	-2.28766	-4.29875	NaN	NaN	NaN	-2.43285	-3.80713	protein metabolism;other metabolic processes;developmental processes;signal transduction;other biological processes	other membranes;ER/Golgi	other molecular function	2	16
Q61234	Alpha-1-syntrophin [OS=Mus musculus]	Snta1	-2.56641	-1.61593	-1.3898	-2.2739	-1.19347	-1.81721	NaN	NaN	NaN	NaN	NaN	NaN	cell organization and biogenesis;other biological processes	plasma membrane;other membranes;cytoskeleton;other cell component	cytoskeletal activity;other molecular function	2	19
Q6A0D4	Raftlin [OS=Mus musculus]	Rftn1	-3.50601	-4.17019	-4.02524	-4.45424	-4.51803	-4.3322	NaN	-1.16614	1.7482	NaN	NaN	NaN	cell organization and biogenesis;transport;signal transduction;other biological processes	plasma membrane;other membranes;other cytoplasmic organelle;other cell component	nucleic acid binding activity	2	15
Q8VHK5	Membrane protein MLC1 [OS=Mus musculus]	Mlc1	-4.01249	-4.42396	-4.99522	-3.83649	-3.92451	-4.15132	-0.650216	-3.10169	-2.46637	NaN	-2.1775	-0.314739	transport;other biological processes	plasma membrane;other membranes;cytosol;ER/Golgi;other cytoplasmic organelle;other cell component	other molecular function	2	12
Q9Z0H3	SWI/SNF-related matrix-associated actin-dependent regulator of chromatin subfamily B member 1 [OS=Mus musculus]	Smarcb1	-2.68102	-1.98751	-2.10438	-2.49862	-2.49453	-2.17093	NaN	NaN	NaN	NaN	NaN	NaN	cell cycle OR cell proliferation;cell organization and biogenesis;RNA metabolism OR transcription;other metabolic processes;developmental processes;other biological processes	nucleus;other cell component	nucleic acid binding activity;other molecular function	1	9
P28063	Proteasome subunit beta type-8 [OS=Mus musculus]	Psmb8	-2.95852	-1.76285	-3.22065	-0.794366	-1.40314	-0.904403	NaN	NaN	NaN	NaN	NaN	NaN	protein metabolism;other metabolic processes;other biological processes	cytosol;nucleus;other cell component	other molecular function	1	12
Q9R0I7	YLP motif-containing protein 1 [OS=Mus musculus]	Ylpm1	-3.9998	-4.03694	-3.96902	-4.31623	-4.30498	-4.26095	NaN	NaN	NaN	NaN	NaN	NaN	other biological processes	nucleus	other molecular function	1	18
Q6P1H6	Ankyrin repeat and LEM domain-containing protein 2 [OS=Mus musculus]	Ankle2	-3.34279	-3.5984	-3.83398	-7.02451	-4.75028	-4.61211	NaN	NaN	NaN	NaN	NaN	NaN	cell cycle OR cell proliferation;cell organization and biogenesis;developmental processes;other biological processes	other membranes;ER/Golgi	other molecular function	2	16
Q3TXU5	Deoxyhypusine synthase [OS=Mus musculus]	Dhps	-4.62358	-4.23767	-4.69191	-4.9017	-3.91165	-4.75062	NaN	NaN	NaN	NaN	NaN	NaN	other metabolic processes;other biological processes	other cell component	other molecular function	1	13
Q9JHW4	Selenocysteine-specific elongation factor [OS=Mus musculus]	Eefsec	-2.76633	-4.8118	-3.49431	-3.4449	-3.69618	-3.27339	-6.53672	NaN	NaN	NaN	NaN	NaN	protein metabolism;other metabolic processes	cytosol;nucleus;other cell component	nucleic acid binding activity;other molecular function	2	6
Q3UEG6	Alanine--glyoxylate aminotransferase 2, mitochondrial [OS=Mus musculus]	Agxt2	NaN	NaN	NaN	NaN	NaN	NaN	NaN	NaN	NaN	NaN	-0.496395	-0.481592	other metabolic processes;other biological processes	mitochondrion	other molecular function	1	3
Q9CQC8	Maspardin [OS=Mus musculus]	Spg21	-2.68479	-2.42648	-2.56978	-2.71466	-2.93297	-2.60519	NaN	NaN	NaN	NaN	-3.97656	NaN		cytosol;ER/Golgi;other cell component	signal transduction activity or receptor binding	1	15
Q80TT8	Cullin-9 [OS=Mus musculus]	Cul9	-2.15212	-3.58111	-3.52845	-3.83416	-3.20845	-2.64612	NaN	NaN	NaN	NaN	NaN	NaN	cell organization and biogenesis;protein metabolism;other metabolic processes;other biological processes	cytosol;other cell component	other molecular function	2	21
A2AFR3	FERM and PDZ domain-containing protein 4 [OS=Mus musculus]	Frmpd4	-6.53003	-6.05938	NaN	-4.98533	-5.2444	-5.15673	NaN	NaN	NaN	NaN	NaN	NaN	cell organization and biogenesis;other biological processes	cytoskeleton;other cell component	other molecular function	2	19
Q8K1C9	Leucine-rich repeat-containing protein 41 [OS=Mus musculus]	Lrrc41	-4.9394	-6.30424	-4.76169	-4.71578	-5.45426	-5.56865	NaN	NaN	NaN	NaN	NaN	NaN	protein metabolism;other metabolic processes	nucleus;other cell component	other molecular function	2	11
Q9QX66	Zinc finger protein neuro-d4 [OS=Mus musculus]	Dpf1	-6.64867	NaN	-3.54389	-4.08937	-5.07096	-7.99991	NaN	NaN	NaN	NaN	NaN	NaN	cell organization and biogenesis;developmental processes;other biological processes	nucleus;other cell component	nucleic acid binding activity;other molecular function	2	5
Q2WF71	Leucine-rich repeat and fibronectin type III domain-containing protein 1 [OS=Mus musculus]	Lrfn1	-3.16611	-2.90718	-3.17008	-2.55909	-3.04962	-3.05755	NaN	NaN	-3.42309	NaN	-2.2668	NaN	other biological processes	plasma membrane;other membranes;other cell component		2	21
Q80YR4	E3 ubiquitin-protein ligase ZNF598 [OS=Mus musculus]	Znf598	-5.26052	-5.34049	-5.42451	-5.2641	-5.31212	-5.58599	NaN	NaN	NaN	NaN	NaN	NaN	cell organization and biogenesis;protein metabolism;other metabolic processes;other biological processes	cytosol;translational apparatus	translation activity;other molecular function	1	12
P97360	Transcription factor ETV6 [OS=Mus musculus]	Etv6	-3.6918	-3.47764	-3.74968	-3.56301	-4.84999	-3.66158	NaN	NaN	NaN	NaN	NaN	-2.32143	cell cycle OR cell proliferation;cell organization and biogenesis;developmental processes;other biological processes	cytosol;nucleus	nucleic acid binding activity;other molecular function	2	15
P51954	Serine/threonine-protein kinase Nek1 [OS=Mus musculus]	Nek1	-4.2151	-4.41173	-5.255	-5.10368	-4.49023	-4.32951	NaN	NaN	NaN	NaN	NaN	NaN	cell cycle OR cell proliferation;cell organization and biogenesis;other metabolic processes;stress response;developmental processes;other biological processes	cytosol;cytoskeleton;nucleus;other cell component	kinase activity;other molecular function	2	16
Q80UP5	Ankyrin repeat domain-containing protein 13A [OS=Mus musculus]	Ankrd13a	-6.80496	-7.10155	NaN	-6.54721	NaN	-5.70009	NaN	NaN	NaN	NaN	NaN	NaN	other biological processes	plasma membrane;other membranes;other cytoplasmic organelle;other cell component	other molecular function	1	50
P97384	Annexin A11 [OS=Mus musculus]	Anxa11	-2.42627	-2.4113	-1.91314	-2.43343	-2.13382	-3.50686	NaN	NaN	NaN	NaN	-1.2919	NaN	cell cycle OR cell proliferation;transport;other biological processes	cytosol;cytoskeleton;nucleus;other cytoplasmic organelle;other cell component	other molecular function	1	12
Q8BGS2	BolA-like protein 2 [OS=Mus musculus]	Bola2	0.98415	0.0370598	0.435061	-0.0794535	-0.0544243	0.184731	-1.70984	NaN	NaN	NaN	NaN	-2.06537	cell organization and biogenesis;protein metabolism;other metabolic processes;other biological processes	cytosol;nucleus;other cell component	other molecular function	1	34
Q8C437	PEX5-related protein [OS=Mus musculus]	Pex5l	-3.22344	-1.91938	-2.07896	-2.51963	-2.23938	-2.74713	NaN	NaN	NaN	NaN	NaN	NaN	cell organization and biogenesis;transport;other biological processes	other membranes;cytosol;other cytoplasmic organelle;other cell component	transporter activity;other molecular function	2	19
P51807	Dynein light chain Tctex-type 1 [OS=Mus musculus]	Dynlt1	0.621729	0.586197	0.480858	0.932576	0.917515	0.410283	-0.148165	NaN	NaN	NaN	-1.23679	NaN	cell cycle OR cell proliferation;cell organization and biogenesis;transport;developmental processes;other biological processes	cytoskeleton;mitochondrion;ER/Golgi;other cell component	other molecular function	1	20
Q80U72	Protein scribble homolog [OS=Mus musculus]	Scrib	-3.75298	-3.05884	-3.6467	-4.02512	-3.84859	-3.26963	NaN	NaN	NaN	NaN	NaN	NaN	cell adhesion;cell-cell signaling;cell cycle OR cell proliferation;cell organization and biogenesis;stress response;transport;developmental processes;other biological processes	plasma membrane;other membranes;cytosol;nucleus;other cell component	other molecular function	2	12
Q8K3C0	Ribonuclease kappa [OS=Mus musculus]	Rnasek	-1.70752	-1.73899	-2.06269	-2.85256	-3.00992	-2.17224	NaN	NaN	NaN	NaN	NaN	NaN	cell organization and biogenesis;transport	other membranes;other cytoplasmic organelle;other cell component	other molecular function	1	12
Q9DCJ1	Target of rapamycin complex subunit LST8 [OS=Mus musculus]	Mlst8	-2.0662	-1.78647	-1.94189	-1.76947	-1.45643	-1.73791	NaN	NaN	NaN	NaN	NaN	NaN	cell organization and biogenesis;stress response;signal transduction;other biological processes	other membranes;other cytoplasmic organelle;other cell component	enzyme regulator activity	1	19
Q69Z23	Dynein axonemal heavy chain 17 [OS=Mus musculus]	Dnah17	-2.63995	-3.29334	-2.50716	-3.09036	NaN	NaN	2.49647	NaN	3.24842	NaN	NaN	NaN	cell organization and biogenesis;other biological processes	cytoskeleton	cytoskeletal activity;other molecular function	1	18
Q8BX09	Retinoblastoma-binding protein 5 [OS=Mus musculus]	Rbbp5	-4.1145	-4.22131	-5.61707	-4.28598	-2.89509	-3.42454	-3.39596	NaN	NaN	NaN	-2.59136	-2.70693	cell organization and biogenesis;RNA metabolism OR transcription;other metabolic processes;stress response;other biological processes	nucleus	nucleic acid binding activity;other molecular function	2	13
Q91YJ5	Translation initiation factor IF-2, mitochondrial [OS=Mus musculus]	Mtif2	-4.25401	-6.01832	-2.94096	-3.8283	-3.41123	-2.68972	NaN	NaN	NaN	NaN	NaN	NaN	cell organization and biogenesis;protein metabolism;other metabolic processes	nucleus;other cell component	translation activity;nucleic acid binding activity;other molecular function	2	13
Q8R2T8	General transcription factor 3C polypeptide 5 [OS=Mus musculus]	Gtf3c5	-7.04638	-3.34681	-4.37764	-5.99773	-3.21667	-5.61431	NaN	-4.59317	NaN	NaN	NaN	NaN	RNA metabolism OR transcription;other metabolic processes;other biological processes	nucleus;other cell component	nucleic acid binding activity;other molecular function	2	16
Q6ZPT1	Kelch-like protein 9 [OS=Mus musculus]	Klhl9	-4.01366	-5.91858	-4.41722	-3.62049	-5.45624	-3.18848	NaN	NaN	NaN	NaN	-3.64529	NaN	cell cycle OR cell proliferation;protein metabolism;other metabolic processes;other biological processes	other cell component	other molecular function	2	15
Q61136	Serine/threonine-protein kinase PRP4 homolog [OS=Mus musculus]	Prpf4b	-4.60832	NaN	NaN	-7.51105	-2.36713	-4.67244	-1.03048	NaN	NaN	NaN	NaN	-0.610625	RNA metabolism OR transcription;other metabolic processes	nucleus;other cell component	kinase activity;other molecular function	1	2
Q8R3Q6	Protein MIX23 [OS=Mus musculus]	Mix23	-0.624065	-0.907156	-0.590134	-0.559064	-0.55163	-0.464213	NaN	NaN	NaN	NaN	-2.95662	NaN		mitochondrion		1	18
Q99KU0	Vacuole membrane protein 1 [OS=Mus musculus]	Vmp1	-2.16636	-2.2745	-2.66791	-1.80711	-3.28885	-2.60138	NaN	NaN	NaN	NaN	NaN	-4.70058	cell adhesion;cell organization and biogenesis;other metabolic processes;transport;developmental processes;other biological processes	plasma membrane;other membranes;ER/Golgi;nucleus;other cytoplasmic organelle;other cell component	transporter activity	1	38
Q6NWV3	Intraflagellar transport protein 122 homolog [OS=Mus musculus]	Ift122	-4.72653	-4.37046	-3.68486	-4.82909	-3.80342	-6.09826	NaN	NaN	NaN	NaN	NaN	NaN	cell cycle OR cell proliferation;cell organization and biogenesis;transport;developmental processes;signal transduction;other biological processes	plasma membrane;other membranes;cytoskeleton;other cell component		2	10
O88319	Neurotensin receptor type 1 [OS=Mus musculus]	Ntsr1	-3.20752	-3.41215	-3.4288	-4.3117	-3.36771	-3.43944	-3.55593	NaN	NaN	NaN	NaN	NaN	other metabolic processes;transport;signal transduction;other biological processes	plasma membrane;other membranes;other cell component	other molecular function	2	14
Q8BHS6	Armadillo repeat-containing X-linked protein 3 [OS=Mus musculus]	Armcx3	-2.82262	-2.09995	-2.54599	-2.59044	-3.20698	-2.20131	NaN	NaN	NaN	NaN	NaN	NaN	cell organization and biogenesis;transport;other biological processes	other membranes;cytosol;mitochondrion;nucleus;other cell component		2	23
Q9R226	KH domain-containing, RNA-binding, signal transduction-associated protein 3 [OS=Mus musculus]	Khdrbs3	1.78875	0.20188	0.791195	-1.65602	-1.12791	-1.78506	NaN	NaN	NaN	NaN	0.226122	NaN	RNA metabolism OR transcription;other metabolic processes;other biological processes	nucleus;other cell component	nucleic acid binding activity;other molecular function	2	29
Q9R1K9	Centrin-2 [OS=Mus musculus]	Cetn2	-3.75058	-4.06343	-3.21745	-3.31549	-4.3797	-4.14775	NaN	NaN	NaN	NaN	NaN	NaN	cell cycle OR cell proliferation;cell organization and biogenesis;DNA metabolism;other metabolic processes;stress response;transport;other biological processes	cytoskeleton;nucleus;other cell component	cytoskeletal activity;other molecular function	1	10
Q7TN79	A-kinase anchor protein 7 isoform gamma [OS=Mus musculus]	Akap7	-7.54603	-4.37064	NaN	-4.80647	-4.3606	-4.18581	-2.95989	NaN	NaN	NaN	NaN	NaN	signal transduction;other biological processes	plasma membrane;other membranes;cytosol;ER/Golgi;nucleus;other cell component	other molecular function	1	4
Q8BHD8	Protein-L-isoaspartate O-methyltransferase domain-containing protein 2 [OS=Mus musculus]	Pcmtd2	-5.7199	-4.44515	-6.61265	-5.56274	-7.09511	-5.9023	NaN	NaN	NaN	NaN	NaN	NaN	protein metabolism;other metabolic processes	other cell component	other molecular function	2	6
Q9Z315	U4/U6.U5 tri-snRNP-associated protein 1 [OS=Mus musculus]	Sart1	-3.73363	-3.8898	-3.31253	-3.82695	-2.96663	-4.58697	NaN	-2.48152	NaN	NaN	NaN	NaN	RNA metabolism OR transcription;other metabolic processes;other biological processes	ER/Golgi;nucleus		2	7
Q9CRB0	Sorting nexin-24 [OS=Mus musculus]	Snx24	-3.2021	-3.65668	-3.92066	-3.51062	-3.25684	-4.04301	NaN	NaN	NaN	NaN	NaN	NaN	transport	other membranes	other molecular function	1	14
Q52KI8	Serine/arginine repetitive matrix protein 1 [OS=Mus musculus]	Srrm1	-2.15455	-2.16347	-2.07388	-1.94742	-1.95362	-2.1227	NaN	NaN	-2.66385	-2.83044	-4.0564	-2.32523	RNA metabolism OR transcription;other metabolic processes;other biological processes	nucleus	nucleic acid binding activity	1	24
Q7TSV4	Phosphopentomutase [OS=Mus musculus]	Pgm2	-4.47443	-4.48541	-4.61994	-5.06411	-4.65036	NaN	NaN	NaN	NaN	NaN	NaN	NaN	other metabolic processes	cytosol	other molecular function	1	6
O35639	Annexin A3 [OS=Mus musculus]	Anxa3	NaN	NaN	NaN	NaN	NaN	NaN	-3.63708	NaN	NaN	-3.82155	-1.90466	NaN	stress response;transport;developmental processes;other biological processes	plasma membrane;other membranes;other cell component	enzyme regulator activity;other molecular function	1	9
Q8R418	Endoribonuclease Dicer [OS=Mus musculus]	Dicer1	-3.85019	-4.82901	-4.63642	-4.50838	-3.9782	-3.36508	NaN	NaN	NaN	-5.09409	NaN	NaN	cell cycle OR cell proliferation;cell organization and biogenesis;DNA metabolism;RNA metabolism OR transcription;other metabolic processes;stress response;developmental processes;signal transduction;other biological processes	non-structural extracellular;cytosol;ER/Golgi;nucleus;other cell component	nucleic acid binding activity;other molecular function	2	13
P09240	Cholecystokinin [OS=Mus musculus]	Cck	-3.45393	-2.88477	-3.22183	-2.91158	-2.8768	-3.24456	NaN	NaN	NaN	NaN	NaN	NaN	cell-cell signaling;cell organization and biogenesis;developmental processes;signal transduction;other biological processes	non-structural extracellular;other cell component	signal transduction activity or receptor binding	1	25
Q8BTU1	Cilia- and flagella-associated protein 20 [OS=Mus musculus]	Cfap20	-2.66358	-2.76448	-3.19008	-3.14968	-2.49444	-2.77761	-2.48716	NaN	NaN	NaN	-1.86332	NaN	cell organization and biogenesis;protein metabolism;other metabolic processes;other biological processes	cytoskeleton;nucleus;other cell component		2	19
Q923Z0	G-protein coupled receptor family C group 5 member B [OS=Mus musculus]	Gprc5b	NaN	-3.27657	-5.69625	-4.87512	NaN	NaN	0.356305	NaN	-1.41301	0.41502	-0.887874	-0.174943	signal transduction;other biological processes	non-structural extracellular;plasma membrane;other membranes;cytosol;nucleus;other cell component	enzyme regulator activity;other molecular function	2	14
Q6P4S8	Integrator complex subunit 1 [OS=Mus musculus]	Ints1	-3.54495	-3.83255	-3.46702	-5.83526	-3.92247	-4.98579	NaN	NaN	NaN	NaN	-1.94671	NaN	cell cycle OR cell proliferation;RNA metabolism OR transcription;other metabolic processes;developmental processes;other biological processes	other membranes;nucleus		2	12
Q8BGC4	Prostaglandin reductase-3 [OS=Mus musculus]	Ptgr3	-2.78269	-3.91373	-2.73359	-2.88142	-4.17898	-2.96212	NaN	NaN	-1.45682	NaN	NaN	NaN	other metabolic processes;other biological processes	other cytoplasmic organelle	other molecular function	2	15
Q9R020	Zinc finger Ran-binding domain-containing protein 2 [OS=Mus musculus]	Zranb2	-5.46178	-5.63507	-3.53617	-5.33734	-3.888	-4.51442	NaN	NaN	NaN	NaN	NaN	NaN	RNA metabolism OR transcription;other metabolic processes	nucleus	nucleic acid binding activity;other molecular function	2	8
Q3TIX9	Ubiquitin carboxyl-terminal hydrolase 39 [OS=Mus musculus]	Usp39	-3.27441	-3.83103	-3.23759	-3.43775	-3.27528	-3.76318	NaN	NaN	-4.62974	NaN	-0.990108	-3.33369	cell cycle OR cell proliferation;cell organization and biogenesis;RNA metabolism OR transcription;other metabolic processes;other biological processes	nucleus	other molecular function	2	22
Q99M04	Lipoyl synthase, mitochondrial [OS=Mus musculus]	Lias	-1.32296	-4.61433	-4.14376	-3.99475	-5.76144	-4.3756	NaN	NaN	NaN	NaN	NaN	NaN	other metabolic processes;stress response;developmental processes;other biological processes	mitochondrion	other molecular function	2	20
Q3UHH1	Zinc finger SWIM domain-containing protein 8 [OS=Mus musculus]	Zswim8	-3.5698	-3.92585	-4.19895	-4.26065	-3.41832	-3.91272	NaN	NaN	NaN	NaN	NaN	NaN	protein metabolism;RNA metabolism OR transcription;other metabolic processes;other biological processes	cytosol;other cell component	other molecular function	2	15
Q8C525	Nucleotidyltransferase MB21D2 [OS=Mus musculus]	Mb21d2	-2.78228	-2.59706	-2.69464	-3.00225	-2.83985	-2.70314	NaN	NaN	NaN	NaN	NaN	NaN			other molecular function	1	12
Q6ZPS6	Ankyrin repeat and IBR domain-containing protein 1 [OS=Mus musculus]	Ankib1	-4.74454	NaN	-3.9069	-2.94897	-4.95442	-3.90113	NaN	NaN	NaN	NaN	NaN	NaN	protein metabolism;other metabolic processes;other biological processes	other cell component	other molecular function	2	5
Q9D4V7	Rab-like protein 3 [OS=Mus musculus]	Rabl3	-6.14471	-4.0563	-7.8858	-6.40835	NaN	-6.50078	NaN	NaN	-4.31592	NaN	NaN	NaN	transport;other biological processes	other cell component	other molecular function	2	4
Q7TSS2	Ubiquitin-conjugating enzyme E2 Q1 [OS=Mus musculus]	Ube2q1	-2.48499	-2.45049	-3.32963	-2.98811	-6.32748	-4.31096	NaN	NaN	NaN	NaN	NaN	NaN	cell-cell signaling;protein metabolism;other metabolic processes;transport;developmental processes;other biological processes	cytosol;nucleus;other cell component	other molecular function	2	20
Q8BW22	Calcium-responsive transactivator [OS=Mus musculus]	Ss18l1	-3.085	-3.47979	-3.8926	-3.9176	NaN	-4.5666	NaN	NaN	-3.55431	NaN	NaN	NaN	cell organization and biogenesis;developmental processes;other biological processes	cytosol;nucleus;other cell component	nucleic acid binding activity;other molecular function	1	8
Q9D338	Large ribosomal subunit protein bL19m [OS=Mus musculus]	Mrpl19	-4.45145	-4.88386	-3.0538	-3.70412	-3.26415	-2.37435	NaN	-2.73082	NaN	NaN	NaN	NaN	protein metabolism;other metabolic processes	other membranes;mitochondrion;translational apparatus;nucleus	other molecular function	2	23
Q99JX7	Nuclear RNA export factor 1 [OS=Mus musculus]	Nxf1	-3.13154	NaN	-6.19219	-3.92738	NaN	-3.56104	NaN	NaN	NaN	NaN	-1.55518	NaN	other metabolic processes;transport	nucleus;other cell component	nucleic acid binding activity	2	9
Q9JMG3	Transmembrane and ubiquitin-like domain-containing protein 1 [OS=Mus musculus]	Tmub1	-3.04799	-3.29017	-3.41957	-4.845	-3.71566	-3.32496	NaN	NaN	NaN	NaN	NaN	NaN		plasma membrane;other membranes;cytoskeleton;nucleus;other cytoplasmic organelle		2	13
Q9WTI7	Unconventional myosin-Ic [OS=Mus musculus]	Myo1c	-4.29343	-5.10123	-5.09257	-4.15777	-4.87314	-5.03803	NaN	NaN	NaN	NaN	NaN	NaN	cell organization and biogenesis;stress response;transport;signal transduction;other biological processes	plasma membrane;other membranes;cytosol;cytoskeleton;nucleus;other cell component	signal transduction activity or receptor binding;cytoskeletal activity;other molecular function	1	11
O54931	PALM2-AKAP2 fusion protein [OS=Mus musculus]	Pakap	-4.09517	NaN	-3.42713	NaN	NaN	-3.85219	0.483277	1.03789	NaN	2.96004	NaN	NaN	cell organization and biogenesis;signal transduction;other biological processes	plasma membrane;other membranes;other cell component	other molecular function	2	5
Q99JT9	Acireductone dioxygenase [OS=Mus musculus]	Adi1	-4.03161	-3.21374	-3.13717	-3.52278	-3.46404	-3.33004	NaN	NaN	NaN	NaN	NaN	NaN	other metabolic processes	plasma membrane;other membranes;nucleus;other cell component	other molecular function	2	15
Q3U2A8	Valine--tRNA ligase, mitochondrial [OS=Mus musculus]	Vars2	-5.59574	-3.65718	-3.9582	NaN	-3.43534	NaN	NaN	NaN	NaN	NaN	NaN	-1.30918	protein metabolism;RNA metabolism OR transcription;other metabolic processes	cytosol	other molecular function	2	6
Q5MJS3	Extracellular serine/threonine protein kinase FAM20C [OS=Mus musculus]	Fam20c	NaN	NaN	NaN	NaN	NaN	NaN	1.43578	NaN	NaN	NaN	-0.223886	-1.9307	protein metabolism;other metabolic processes;developmental processes;other biological processes	non-structural extracellular;other membranes;ER/Golgi;nucleus;other cell component	kinase activity;other molecular function	2	5
Q64337	Sequestosome-1 [OS=Mus musculus]	Sqstm1	-3.29387	-4.42986	-5.45053	-2.37112	-3.98106	-6.04452	NaN	NaN	NaN	NaN	-3.23844	NaN	cell cycle OR cell proliferation;cell organization and biogenesis;protein metabolism;RNA metabolism OR transcription;other metabolic processes;stress response;transport;other biological processes	cytosol;cytoskeleton;mitochondrion;ER/Golgi;nucleus;other cytoplasmic organelle;other cell component	signal transduction activity or receptor binding;other molecular function	1	9
Q921L5	Conserved oligomeric Golgi complex subunit 2 [OS=Mus musculus]	Cog2	-5.02595	-4.17108	-4.24631	-4.47807	-5.26957	-4.48073	NaN	NaN	NaN	NaN	NaN	NaN	cell organization and biogenesis;other metabolic processes;transport	other membranes;ER/Golgi	other molecular function	2	15
Q8BU14	Translocation protein SEC62 [OS=Mus musculus]	Sec62	-1.58171	-1.43541	-1.69205	-1.81649	-1.632	-1.88899	-2.51001	NaN	NaN	NaN	-1.93253	-2.93974	transport;other biological processes	other membranes;ER/Golgi		1	28
Q810C1	SLIT and NTRK-like protein 1 [OS=Mus musculus]	Slitrk1	-5.01507	-4.72452	NaN	-4.7595	-5.46968	-5.23078	-0.808558	NaN	NaN	-4.17024	-3.31876	-2.68067	cell adhesion;cell organization and biogenesis;developmental processes;other biological processes	non-structural extracellular;plasma membrane;other membranes;other cell component		2	7
Q9CQ88	Tetraspanin-31 [OS=Mus musculus]	Tspan31	-5.00374	-4.54365	-4.89575	-5.51314	-4.72713	-5.24738	-1.90975	-1.78549	-1.74573	NaN	-1.62078	-2.52758		other membranes		1	24
Q8JZY2	COMM domain-containing protein 10 [OS=Mus musculus]	Commd10	-5.02179	-4.43697	-5.54364	-1.93587	NaN	-3.51401	NaN	NaN	NaN	NaN	NaN	NaN		nucleus;other cell component		2	7
O88477	Insulin-like growth factor 2 mRNA-binding protein 1 [OS=Mus musculus]	Igf2bp1	-5.93003	-6.80697	-7.09165	NaN	NaN	NaN	NaN	NaN	NaN	NaN	-0.903501	-2.42965	cell cycle OR cell proliferation;cell organization and biogenesis;stress response;transport;developmental processes;other biological processes	cytosol;nucleus;other cell component	nucleic acid binding activity;other molecular function	2	6
Q99M28	RNA-binding protein with serine-rich domain 1 [OS=Mus musculus]	Rnps1	-1.69825	-1.74848	-1.59738	-1.70228	-1.78622	-1.69565	NaN	NaN	-5.4635	NaN	NaN	NaN	RNA metabolism OR transcription;other metabolic processes;other biological processes	nucleus;other cell component	nucleic acid binding activity	1	29
O35658	Complement component 1 Q subcomponent-binding protein, mitochondrial [OS=Mus musculus]	C1qbp	-0.987848	-0.996166	-0.805601	2.35826	0.624132	0.840941	NaN	-0.116588	1.00072	NaN	-2.82325	NaN	cell organization and biogenesis;RNA metabolism OR transcription;other metabolic processes;stress response;signal transduction;other biological processes	non-structural extracellular;plasma membrane;other membranes;cytosol;mitochondrion;nucleus;other cell component	signal transduction activity or receptor binding;translation activity;nucleic acid binding activity;other molecular function	2	18
Q80XL6	Acyl-CoA dehydrogenase family member 11 [OS=Mus musculus]	Acad11	-5.98117	NaN	-6.94644	-4.62491	-6.46552	-6.3774	NaN	NaN	NaN	NaN	NaN	NaN	other metabolic processes	other membranes;mitochondrion;nucleus;other cytoplasmic organelle;other cell component	other molecular function	1	6
Q9D0D5	General transcription factor IIE subunit 1 [OS=Mus musculus]	Gtf2e1	-4.54385	-6.38049	-4.63594	NaN	-7.94391	NaN	NaN	NaN	NaN	NaN	NaN	NaN	cell organization and biogenesis;RNA metabolism OR transcription;other metabolic processes	cytosol;nucleus	other molecular function	2	4
Q9ERU9	E3 SUMO-protein ligase RanBP2 [OS=Mus musculus]	Ranbp2	-4.19629	-3.83874	NaN	NaN	-3.81344	-3.90658	NaN	-1.24061	NaN	NaN	NaN	NaN	protein metabolism;other metabolic processes;transport;other biological processes	other membranes;nucleus;other cell component	nucleic acid binding activity;other molecular function	2	12
P26048	Gamma-aminobutyric acid receptor subunit alpha-2 [OS=Mus musculus]	Gabra2	NaN	NaN	NaN	NaN	-5.19136	-5.98695	NaN	NaN	NaN	NaN	NaN	NaN	cell-cell signaling;cell organization and biogenesis;transport;developmental processes;signal transduction;other biological processes	plasma membrane;other membranes;ER/Golgi;other cell component	transporter activity;other molecular function	1	14
O35126	Atrophin-1 [OS=Mus musculus]	Atn1	-4.54396	-4.74932	-4.89345	-4.64038	-4.98526	-4.94805	NaN	0.783115	NaN	-3.77033	NaN	NaN	developmental processes;other biological processes	nucleus;other cell component	other molecular function	1	13
Q8K3F6	Potassium voltage-gated channel subfamily KQT member 3 [OS=Mus musculus]	Kcnq3	-4.12576	-4.64072	NaN	-4.83972	-4.80062	-5.11227	NaN	NaN	NaN	NaN	NaN	NaN	cell-cell signaling;cell organization and biogenesis;other metabolic processes;transport;developmental processes;signal transduction;other biological processes	plasma membrane;other membranes;mitochondrion;other cell component	transporter activity;other molecular function	1	4
Q8CB44	GRAM domain-containing protein 4 [OS=Mus musculus]	Gramd4	-4.89654	-4.52362	-4.55293	-4.55136	-4.61425	-4.59765	NaN	NaN	NaN	NaN	NaN	NaN	other biological processes	other membranes;mitochondrion;ER/Golgi		1	27
Q8BJK1	BTB/POZ domain-containing protein KCTD7 [OS=Mus musculus]	Kctd7	-3.9849	-3.7395	-4.28832	-4.28194	-4.5435	-4.28135	NaN	NaN	NaN	NaN	NaN	NaN	cell organization and biogenesis;other biological processes	plasma membrane;other membranes;cytosol;other cell component	other molecular function	1	22
Q80U35	Rho guanine nucleotide exchange factor 17 [OS=Mus musculus]	Arhgef17	-5.67405	-5.79454	-5.36041	-5.69812	-5.65663	-6.07213	NaN	NaN	NaN	NaN	NaN	NaN	cell organization and biogenesis		enzyme regulator activity	1	11
Q9Z1Q5	Chloride intracellular channel protein 1 [OS=Mus musculus]	Clic1	-4.68917	-4.20356	-3.9152	-4.03092	-4.24765	-4.76408	NaN	NaN	NaN	NaN	-2.18723	NaN	transport;other biological processes	non-structural extracellular;plasma membrane;other membranes;mitochondrion;ER/Golgi;nucleus;other cell component	transporter activity	2	18
Q4KML4	Costars family protein ABRACL [OS=Mus musculus]	Abracl	-1.51863	-1.86527	-1.66363	-1.19083	-1.24793	-1.48415	-0.751766	NaN	NaN	-1.90456	NaN	NaN	other biological processes			1	21
Q924T7	E3 ubiquitin-protein ligase RNF31 [OS=Mus musculus]	Rnf31	-4.49088	-5.38387	-6.69283	-3.6047	-5.96756	-4.4725	NaN	NaN	NaN	NaN	NaN	NaN	protein metabolism;other metabolic processes;stress response;signal transduction;other biological processes	plasma membrane;other membranes;cytosol;other cell component	other molecular function	2	12
O35683	NADH dehydrogenase [ubiquinone] 1 alpha subcomplex subunit 1 [OS=Mus musculus]	Ndufa1	-3.06376	-3.49438	-2.09665	-1.93337	-1.50625	-1.43348	NaN	NaN	NaN	NaN	NaN	NaN	cell organization and biogenesis;other metabolic processes	other membranes;mitochondrion		1	11
Q9CWX2	Complex I intermediate-associated protein 30, mitochondrial [OS=Mus musculus]	Ndufaf1	-2.84326	-2.50774	-2.55679	-2.34889	-1.90088	-2.12519	NaN	NaN	-2.2785	NaN	NaN	NaN	cell organization and biogenesis;other metabolic processes	cytosol;mitochondrion	other molecular function	1	11
O88735	Ensconsin [OS=Mus musculus]	Map7	-4.77958	-4.62587	-4.76758	-5.56455	-5.45721	-5.86674	-3.99531	NaN	NaN	NaN	NaN	NaN	cell cycle OR cell proliferation;cell organization and biogenesis;other metabolic processes;stress response;developmental processes;other biological processes	plasma membrane;other membranes;cytosol;cytoskeleton;other cell component	signal transduction activity or receptor binding	1	20
Q8VDS8	Syntaxin-18 [OS=Mus musculus]	Stx18	-3.19976	-3.85659	-3.95388	-3.40249	-3.26522	-4.98269	NaN	NaN	1.25382	NaN	NaN	NaN	cell organization and biogenesis;transport;other biological processes	other membranes;ER/Golgi	other molecular function	2	21
Q6WKZ8	E3 ubiquitin-protein ligase UBR2 [OS=Mus musculus]	Ubr2	-4.09074	-4.00146	-5.77109	-4.20278	-4.46391	-4.78081	NaN	NaN	NaN	NaN	NaN	NaN	cell cycle OR cell proliferation;cell organization and biogenesis;protein metabolism;DNA metabolism;other metabolic processes;other biological processes	nucleus;other cell component	other molecular function	2	12
O70566	Protein diaphanous homolog 2 [OS=Mus musculus]	Diaph2	-3.74128	-4.3748	-4.44841	-5.07377	-3.73013	-4.80664	NaN	NaN	NaN	NaN	NaN	NaN	cell organization and biogenesis;developmental processes;signal transduction;other biological processes	cytoskeleton;ER/Golgi;nucleus;other cell component	cytoskeletal activity;other molecular function	2	12
Q8BPU7	Engulfment and cell motility protein 1 [OS=Mus musculus]	Elmo1	-2.76245	-2.44627	-2.19572	-2.88266	-2.78972	-2.6943	NaN	NaN	NaN	NaN	NaN	NaN	cell organization and biogenesis;transport;signal transduction;other biological processes	plasma membrane;other membranes;other cell component	enzyme regulator activity;other molecular function	2	20
Q9Z0M5	Lysosomal acid lipase/cholesteryl ester hydrolase [OS=Mus musculus]	Lipa	-2.2391	-2.01314	-2.57476	-2.19312	-2.06566	-1.84876	NaN	NaN	NaN	NaN	NaN	NaN	cell cycle OR cell proliferation;cell organization and biogenesis;protein metabolism;other metabolic processes;stress response;transport;developmental processes;signal transduction;other biological processes	cytosol;nucleus;other cytoplasmic organelle;other cell component	other molecular function	1	22
P11370	Retrovirus-related Env polyprotein from Fv-4 locus [OS=Mus musculus]	Fv4	NaN	NaN	NaN	NaN	NaN	NaN	NaN	-4.48994	-1.98103	-1.26221	-1.06348	-1.24367				1	13
O88839	Disintegrin and metalloproteinase domain-containing protein 15 [OS=Mus musculus]	Adam15	-5.70407	-4.27509	-4.88459	-4.8517	-6.84492	-4.44828	NaN	NaN	NaN	NaN	NaN	NaN	cell adhesion;protein metabolism;other metabolic processes;stress response;developmental processes;signal transduction;other biological processes	non-structural extracellular;other membranes;cytoskeleton;other cell component	signal transduction activity or receptor binding;other molecular function	2	10
Q80VL1	Tudor and KH domain-containing protein [OS=Mus musculus]	Tdrkh	NaN	-5.27801	-3.61027	-3.64231	-3.59535	-4.25783	NaN	NaN	NaN	NaN	NaN	NaN	cell cycle OR cell proliferation;cell organization and biogenesis;RNA metabolism OR transcription;other metabolic processes;developmental processes;other biological processes	cytosol;mitochondrion;other cell component	nucleic acid binding activity	2	10
P17141	Zinc finger protein 37 [OS=Mus musculus]	Zfp37	-4.86932	-4.16882	-4.38881	-6.51436	-4.25978	-6.08283	-3.47416	NaN	-3.989	0.490289	NaN	-3.12882	other biological processes	nucleus	nucleic acid binding activity;other molecular function	2	8
Q9DBM2	Peroxisomal bifunctional enzyme [OS=Mus musculus]	Ehhadh	NaN	NaN	NaN	NaN	NaN	NaN	NaN	NaN	-1.33893	NaN	0.770452	-0.34262	other metabolic processes	cytosol;other cytoplasmic organelle	other molecular function	1	5
Q9CSU0	Regulation of nuclear pre-mRNA domain-containing protein 1B [OS=Mus musculus]	Rprd1b	-1.78557	-2.02963	-2.06279	-2.04045	-1.76339	-2.00934	NaN	NaN	NaN	NaN	NaN	NaN	RNA metabolism OR transcription;other metabolic processes;other biological processes	nucleus;other cell component	other molecular function	1	20
P0C7N9	Proteasome assembly chaperone 4 [OS=Mus musculus]	Psmg4	-3.07353	-2.74708	-2.76872	-3.05447	-2.53357	-2.56719	NaN	NaN	NaN	NaN	NaN	NaN	cell organization and biogenesis	other cell component	other molecular function	1	15
Q6PGD0	All-trans retinoic acid-induced differentiation factor [OS=Mus musculus]	Atraid	-2.98171	-2.65276	-3.00907	-2.92296	-2.81331	-2.84266	NaN	NaN	-3.04718	-1.37537	-1.46102	-2.05041	transport;other biological processes	plasma membrane;other membranes;nucleus;other cytoplasmic organelle;other cell component	transporter activity	1	31
Q9R1Z7	6-pyruvoyl tetrahydrobiopterin synthase [OS=Mus musculus]	Pts	-3.64648	-2.73665	-4.14281	-4.76393	-2.7778	-2.50413	0.451837	NaN	NaN	NaN	NaN	NaN	other metabolic processes	other cell component	other molecular function	1	5
Q9CQU5	ZW10 interactor [OS=Mus musculus]	Zwint	-2.94689	-3.91977	-3.13445	-5.67064	-2.25051	-1.87058	NaN	NaN	-1.98045	NaN	NaN	NaN	cell cycle OR cell proliferation;cell organization and biogenesis;signal transduction;other biological processes	cytosol;nucleus;other cell component		2	6
Q6PCZ4	Melanoma-associated antigen E1 [OS=Mus musculus]	Magee1	-3.05574	-2.68436	-2.30136	-2.309	-2.48869	-2.03656	-2.67688	NaN	-2.33738	NaN	-4.59806	NaN	other biological processes	plasma membrane;other membranes;nucleus;other cell component		2	31
Q3UN04	Ubiquitin carboxyl-terminal hydrolase 30 [OS=Mus musculus]	Usp30	NaN	-3.78408	-6.16239	NaN	-4.64922	NaN	NaN	NaN	NaN	NaN	NaN	NaN	cell organization and biogenesis;protein metabolism;other metabolic processes;other biological processes	other membranes;cytosol;mitochondrion;nucleus	other molecular function	2	2
Q3UGP9	Leucine-rich repeat-containing protein 58 [OS=Mus musculus]	Lrrc58	NaN	-5.25255	-3.63371	-3.78733	-1.89282	-3.63062	NaN	NaN	-5.48541	NaN	NaN	NaN	signal transduction			1	15
Q9CYL5	Golgi-associated plant pathogenesis-related protein 1 [OS=Mus musculus]	Glipr2	-3.73709	-3.75573	-4.06213	-3.84437	-4.03864	-4.348	NaN	NaN	NaN	NaN	-3.08613	NaN	other biological processes	non-structural extracellular;other membranes;ER/Golgi	other molecular function	1	14
P61965	WD repeat-containing protein 5 [OS=Mus musculus]	Wdr5	-3.32568	-3.20451	-3.57314	-3.08817	-3.14826	-2.42269	NaN	NaN	NaN	NaN	NaN	NaN	cell organization and biogenesis;RNA metabolism OR transcription;other metabolic processes;developmental processes;other biological processes	cytoskeleton;nucleus;other cell component	other molecular function	1	12
Q8BWP8	Beta-1,4-glucuronyltransferase 1 [OS=Mus musculus]	B4gat1	NaN	NaN	NaN	NaN	-5.48067	NaN	NaN	NaN	NaN	NaN	-0.426053	NaN	cell organization and biogenesis;protein metabolism;other metabolic processes;developmental processes	other membranes;ER/Golgi	other molecular function	1	3
A2AUM9	Centrosomal protein of 152 kDa [OS=Mus musculus]	Cep152	-2.33829	-1.34398	-1.64131	-1.47404	-2.9256	-2.67533	NaN	NaN	NaN	NaN	NaN	NaN	cell cycle OR cell proliferation;cell organization and biogenesis	cytoskeleton;nucleus;other cell component	other molecular function	1	19
Q8CDA1	Phosphatidylinositide phosphatase SAC2 [OS=Mus musculus]	Inpp5f	-3.5882	-4.08877	-2.97341	-3.94016	-4.02113	-3.83336	NaN	NaN	NaN	NaN	-3.44059	NaN	other metabolic processes;stress response;transport;signal transduction;other biological processes	other membranes;other cytoplasmic organelle;other cell component	other molecular function	1	20
Q9D6K8	FUN14 domain-containing protein 2 [OS=Mus musculus]	Fundc2	-1.32218	-2.02823	-1.95206	-6.4803	-2.40667	-1.98864	NaN	0.251003	NaN	NaN	-4.09024	NaN	cell organization and biogenesis;other metabolic processes;other biological processes	other membranes;mitochondrion;nucleus	other molecular function	2	6
B2RRE7	OTU domain-containing protein 4 [OS=Mus musculus]	Otud4	-3.78549	-4.24189	-3.96879	-3.93453	-3.54112	-4.03892	NaN	NaN	NaN	NaN	NaN	NaN	protein metabolism;other metabolic processes;stress response;other biological processes	cytosol;nucleus	other molecular function	1	24
Q9ERN0	Secretory carrier-associated membrane protein 2 [OS=Mus musculus]	Scamp2	-2.72042	-2.37763	-2.75298	-2.83642	-2.34849	-2.4124	-3.15205	NaN	-0.171491	-0.801041	-0.88515	NaN	transport	other membranes;ER/Golgi;other cytoplasmic organelle;other cell component		1	22
Q3UN90	LYR motif-containing protein 9 [OS=Mus musculus]	Lyrm9	-5.53145	-5.08327	-4.61763	-4.30015	-4.49861	-4.33536	NaN	NaN	NaN	NaN	NaN	NaN				1	10
Q9QZN4	F-box only protein 6 [OS=Mus musculus]	Fbxo6	-3.72195	-3.73105	-4.19718	-4.10816	-3.8388	-4.15867	NaN	NaN	NaN	NaN	NaN	NaN	protein metabolism;DNA metabolism;other metabolic processes;stress response	ER/Golgi;other cell component	other molecular function	1	24
P97499	Telomerase protein component 1 [OS=Mus musculus]	Tep1	-3.55921	-4.52431	-4.92353	-2.80649	NaN	NaN	NaN	-5.59043	NaN	-4.37257	NaN	-4.31179	cell organization and biogenesis;DNA metabolism;other metabolic processes	nucleus;other cell component	nucleic acid binding activity;other molecular function	2	6
Q8BLE7	Vesicular glutamate transporter 2 [OS=Mus musculus]	Slc17a6	-5.77723	-3.73528	-7.67868	-2.96963	-2.9661	-2.38032	NaN	NaN	NaN	NaN	NaN	NaN	cell-cell signaling;transport;developmental processes;other biological processes	plasma membrane;other membranes;ER/Golgi;other cytoplasmic organelle;other cell component	transporter activity	2	10
Q8R2R6	Mitochondrial ribosome-associated GTPase 1 [OS=Mus musculus]	Mtg1	-3.96823	-4.75085	-4.182	-2.98633	-3.67664	-2.75861	NaN	NaN	NaN	NaN	NaN	NaN	protein metabolism;other metabolic processes;other biological processes	other membranes;mitochondrion;translational apparatus;nucleus	other molecular function	2	14
P47955	Large ribosomal subunit protein P1 [OS=Mus musculus]	Rplp1	-2.33953	-1.36579	-1.19643	-1.20267	-1.50886	-1.39023	NaN	NaN	NaN	NaN	NaN	NaN	protein metabolism;other metabolic processes;other biological processes	cytosol;translational apparatus;other cell component	enzyme regulator activity;other molecular function	1	17
Q9CPS6	Adenosine 5'-monophosphoramidase HINT3 [OS=Mus musculus]	Hint3	-1.90426	-1.93972	-1.92763	-1.97109	-1.95096	-2.08123	-3.61194	NaN	NaN	NaN	NaN	NaN		nucleus;other cell component	other molecular function	1	35
Q8BNJ6	Neuropilin and tolloid-like protein 2 [OS=Mus musculus]	Neto2	-3.82781	-3.56934	-5.05467	-3.51594	NaN	NaN	0.145543	-0.214024	NaN	NaN	-0.730329	-1.19325	other biological processes	plasma membrane;other membranes;other cell component	signal transduction activity or receptor binding	2	11
Q9CQM5	Thioredoxin domain-containing protein 17 [OS=Mus musculus]	Txndc17	-2.37047	-2.34073	-2.94471	-2.66428	-1.9384	-2.42753	NaN	NaN	NaN	NaN	NaN	NaN	signal transduction;other biological processes	cytosol	other molecular function	1	17
Q8VED2	Biogenesis of lysosome-related organelles complex 1 subunit 4 [OS=Mus musculus]	Bloc1s4	-4.79292	-5.83273	-5.31569	-4.65017	-4.50549	-4.56887	NaN	NaN	NaN	NaN	NaN	NaN	cell adhesion;cell organization and biogenesis;stress response;transport;developmental processes;other biological processes	other cell component		1	17
Q9CRG1	Transmembrane 7 superfamily member 3 [OS=Mus musculus]	Tm7sf3	-3.04726	-2.67944	-2.9	-2.53184	-2.72539	-2.44793	NaN	NaN	NaN	NaN	NaN	NaN	stress response;other biological processes	plasma membrane;other membranes		2	27
Q3TY60	Protein FAM131B [OS=Mus musculus]	Fam131b	-4.41059	-3.27178	-4.14782	-4.18011	-4.58099	-4.49974	NaN	-4.00344	NaN	NaN	NaN	NaN		cytosol;nucleus		1	10
P50431	Serine hydroxymethyltransferase, cytosolic [OS=Mus musculus]	Shmt1	-4.85829	-4.36326	-2.20487	-4.09331	-2.78803	-3.08652	0.0697622	NaN	-2.29282	-0.478958	0.784763	NaN	cell organization and biogenesis;other metabolic processes;other biological processes	cytosol;nucleus;other cell component	nucleic acid binding activity;other molecular function	2	7
Q8BGT7	Survival of motor neuron-related-splicing factor 30 [OS=Mus musculus]	Smndc1	-3.3285	-3.82745	-3.16161	-2.89568	-3.38927	-4.42857	NaN	NaN	NaN	NaN	NaN	NaN	RNA metabolism OR transcription;other metabolic processes;other biological processes	nucleus;other cell component	nucleic acid binding activity	2	12
Q8VCF0	Mitochondrial antiviral-signaling protein [OS=Mus musculus]	Mavs	-5.28893	-5.43689	-5.25982	-5.64687	-5.32269	-5.47353	NaN	NaN	NaN	NaN	NaN	NaN	cell organization and biogenesis;stress response;signal transduction;other biological processes	other membranes;mitochondrion;other cytoplasmic organelle	signal transduction activity or receptor binding;other molecular function	1	14
P14901	Heme oxygenase 1 [OS=Mus musculus]	Hmox1	NaN	-3.03231	-3.11614	NaN	NaN	NaN	NaN	NaN	NaN	NaN	NaN	NaN	other metabolic processes;stress response;developmental processes;signal transduction;other biological processes	plasma membrane;other membranes;ER/Golgi;nucleus;other cell component	other molecular function	2	5
P46662	Merlin [OS=Mus musculus]	Nf2	-9.03112	-6.13202	-7.8154	-6.00671	-6.01366	NaN	NaN	NaN	NaN	NaN	NaN	NaN	cell cycle OR cell proliferation;cell organization and biogenesis;developmental processes;signal transduction;other biological processes	plasma membrane;other membranes;cytosol;cytoskeleton;nucleus;other cytoplasmic organelle;other cell component	signal transduction activity or receptor binding;cytoskeletal activity;other molecular function	1	3
Q9CQV7	Mitochondrial import inner membrane translocase subunit TIM14 [OS=Mus musculus]	Dnajc19	-2.55739	-3.20036	-4.06176	-2.02704	-2.87475	-2.22375	NaN	NaN	NaN	NaN	-5.14002	NaN	transport;developmental processes;other biological processes	other membranes;mitochondrion;other cell component	other molecular function	2	22
Q80SZ7	Guanine nucleotide-binding protein G(I)/G(S)/G(O) subunit gamma-5 [OS=Mus musculus]	Gng5	-3.47691	-1.7393	-2.05616	NaN	-1.65797	-1.42273	-1.90014	NaN	NaN	NaN	-1.15733	NaN	signal transduction;other biological processes	plasma membrane;other membranes;other cell component	other molecular function	1	14
P51906	Excitatory amino acid transporter 3 [OS=Mus musculus]	Slc1a1	-2.9065	-2.73477	-2.6275	-2.72718	-2.54188	-2.4429	-1.10064	NaN	NaN	NaN	-4.21973	NaN	cell organization and biogenesis;other metabolic processes;stress response;transport;developmental processes;signal transduction;other biological processes	non-structural extracellular;plasma membrane;other membranes;ER/Golgi;other cytoplasmic organelle;other cell component	transporter activity;other molecular function	1	23
Q9D771	Proton-activated chloride channel [OS=Mus musculus]	Pacc1	-3.6256	-3.6382	-3.62205	-4.60814	-3.87235	-3.49827	-2.71304	NaN	-4.54249	-2.9371	-1.42449	-3.01865	transport	plasma membrane;other membranes	transporter activity	1	18
Q8BHY8	Sorting nexin-14 [OS=Mus musculus]	Snx14	-4.40893	-4.22446	-4.44869	-4.5525	-4.46218	-4.36499	NaN	NaN	NaN	NaN	NaN	NaN	cell organization and biogenesis;other metabolic processes;transport;other biological processes	other membranes;cytosol;other cytoplasmic organelle;other cell component	other molecular function	1	22
Q9Z160	Conserved oligomeric Golgi complex subunit 1 [OS=Mus musculus]	Cog1	-3.33832	-3.20903	-6.2072	-4.2197	-4.05687	-4.44946	NaN	NaN	NaN	NaN	-6.33162	NaN	cell organization and biogenesis;other metabolic processes;transport	other membranes;ER/Golgi		2	13
Q3TVI8	Pre-B-cell leukemia transcription factor-interacting protein 1 [OS=Mus musculus]	Pbxip1	-4.69799	-5.7811	-4.51767	-4.49921	-6.90251	-4.47784	NaN	NaN	NaN	-4.40255	NaN	NaN	cell adhesion;cell organization and biogenesis;other metabolic processes;stress response;developmental processes;other biological processes	other membranes;cytosol;cytoskeleton;nucleus;other cell component	other molecular function	2	9
Q9D219	B-cell CLL/lymphoma 9 protein [OS=Mus musculus]	Bcl9	NaN	-6.18461	-9.72671	-5.8352	-5.37297	-5.58772	NaN	NaN	NaN	NaN	2.54304	NaN	cell-cell signaling;RNA metabolism OR transcription;other metabolic processes;signal transduction;other biological processes	cytosol;ER/Golgi;nucleus;other cell component	other molecular function	2	14
Q9D7M8	DNA-directed RNA polymerase II subunit RPB4 [OS=Mus musculus]	Polr2d	-4.11817	-4.15886	-3.86334	-3.94695	-3.81039	-4.00869	-2.73638	-2.65814	NaN	NaN	-3.3915	NaN	cell organization and biogenesis;RNA metabolism OR transcription;other metabolic processes	cytosol;nucleus	other molecular function	1	11
P35831	Tyrosine-protein phosphatase non-receptor type 12 [OS=Mus musculus]	Ptpn12	-5.39515	-5.34577	-5.42022	-6.44529	-5.11057	-4.81202	-5.76341	NaN	NaN	NaN	NaN	NaN	protein metabolism;other metabolic processes;other biological processes	cytosol;cytoskeleton;nucleus;other cell component	other molecular function	1	11
Q9QXW9	Large neutral amino acids transporter small subunit 2 [OS=Mus musculus]	Slc7a8	NaN	-4.99626	-4.97029	-4.41177	-4.70789	-4.06909	NaN	NaN	NaN	NaN	NaN	NaN	transport	plasma membrane;other membranes	transporter activity;other molecular function	1	12
Q80T79	CUB and sushi domain-containing protein 3 [OS=Mus musculus]	Csmd3	-7.51145	-4.66978	-3.66208	NaN	NaN	NaN	NaN	NaN	NaN	NaN	NaN	NaN	other biological processes	plasma membrane;other membranes		2	2
Q9CR20	Immediate early response 3-interacting protein 1 [OS=Mus musculus]	Ier3ip1	-0.967213	-0.892265	-0.956383	-0.863996	-0.4454	-0.830104	NaN	NaN	NaN	NaN	NaN	-2.6668	transport;developmental processes;other biological processes	other membranes;ER/Golgi;other cell component		1	21
Q9WUK6	Zinc finger and BTB domain-containing protein 18 [OS=Mus musculus]	Zbtb18	-5.65361	-5.18408	-4.94676	-4.67066	-4.7188	-4.60789	NaN	NaN	NaN	NaN	NaN	NaN	developmental processes;other biological processes	nucleus;other cell component	nucleic acid binding activity;other molecular function	1	22
Q91XC9	Peroxisomal membrane protein PEX16 [OS=Mus musculus]	Pex16	NaN	-4.29059	-4.29404	-4.54285	-4.92661	-4.00389	NaN	NaN	NaN	NaN	NaN	NaN	cell organization and biogenesis;transport;other biological processes	other membranes;ER/Golgi;other cytoplasmic organelle		2	11
Q3UR78	NELL2-interacting cell ontogeny regulator 1 [OS=Mus musculus]	Nicol1	-4.7869	NaN	NaN	NaN	NaN	NaN	-0.0102587	0.383857	NaN	NaN	NaN	NaN	other biological processes	non-structural extracellular		1	6
Q9EQW7	Kinesin-like protein KIF13A [OS=Mus musculus]	Kif13a	NaN	NaN	-7.16546	NaN	NaN	NaN	NaN	NaN	NaN	NaN	NaN	NaN	cell cycle OR cell proliferation;cell organization and biogenesis;transport;other biological processes	other membranes;cytoskeleton;ER/Golgi;other cytoplasmic organelle;other cell component	cytoskeletal activity;other molecular function	1	8
Q8BFQ6	Solute carrier family 49 member 4 [OS=Mus musculus]	Slc49a4	-3.20598	-3.30759	-3.06287	-2.61149	-2.79661	-2.6674	NaN	NaN	NaN	NaN	NaN	NaN	transport	other membranes;other cytoplasmic organelle;other cell component		1	20
Q91WE1	Sorting nexin-15 [OS=Mus musculus]	Snx15	-3.51151	-3.43692	-3.76175	-2.99108	-2.73423	-3.72525	NaN	NaN	NaN	NaN	NaN	NaN	transport	plasma membrane;other membranes;cytosol;nucleus;other cell component	other molecular function	2	16
Q3TUA9	Protein O-mannose kinase [OS=Mus musculus]	Pomk	-4.04973	-4.46568	NaN	-5.81042	-6.99164	-3.94786	NaN	NaN	NaN	NaN	NaN	NaN	protein metabolism;other metabolic processes;developmental processes;other biological processes	other membranes;ER/Golgi	kinase activity;other molecular function	2	5
A2AT37	Regulator of nonsense transcripts 2 [OS=Mus musculus]	Upf2	-3.49181	-3.57665	-3.54936	-3.88758	-3.50752	-3.67436	NaN	NaN	NaN	NaN	NaN	NaN	RNA metabolism OR transcription;other metabolic processes;stress response;developmental processes;other biological processes	cytosol;nucleus;other cell component	nucleic acid binding activity	2	23
Q99PI5	Phosphatidate phosphatase LPIN2 [OS=Mus musculus]	Lpin2	-2.78312	-2.59123	-2.92566	-2.48339	-2.31058	-2.67764	NaN	NaN	NaN	NaN	NaN	NaN	other metabolic processes;other biological processes	other membranes;cytosol;ER/Golgi;nucleus	other molecular function	1	26
Q9D241	E3 ubiquitin-protein ligase RNF186 [OS=Mus musculus]	Rnf186	NaN	NaN	NaN	NaN	NaN	NaN	NaN	NaN	-0.311503	NaN	NaN	NaN	protein metabolism;other metabolic processes;stress response;signal transduction;other biological processes	other membranes;ER/Golgi	other molecular function	1	4
Q6X893	Choline transporter-like protein 1 [OS=Mus musculus]	Slc44a1	-3.46991	-3.15366	-3.43326	-3.28998	-3.26851	-3.35452	0.146458	-0.504746	0.188449	-0.0660334	-0.0362864	-0.46429	transport	plasma membrane;other membranes;cytosol;mitochondrion;nucleus	transporter activity	1	39
Q9D8N2	DENN domain-containing protein 10 [OS=Mus musculus]	Dennd10	-3.60796	-3.48738	-3.23144	-3.40872	-2.99819	-3.0404	-4.52365	NaN	NaN	-4.63797	-2.82847	-5.74275	transport;other biological processes	other cytoplasmic organelle	enzyme regulator activity;other molecular function	1	14
Q9EQQ2	Protein YIPF5 [OS=Mus musculus]	Yipf5	-5.4091	-5.77501	-7.55687	-5.63472	-4.86057	-5.12578	-3.41028	NaN	NaN	NaN	NaN	NaN	cell organization and biogenesis;protein metabolism;other metabolic processes;transport;other biological processes	other membranes;ER/Golgi;nucleus;other cell component		1	10
Q8VDZ4	Palmitoyltransferase ZDHHC5 [OS=Mus musculus]	Zdhhc5	-5.02688	-6.10237	-4.59417	-5.25937	-3.92426	NaN	0.798989	NaN	-3.11864	-2.04051	-1.74052	-3.44603	stress response;transport;other biological processes	plasma membrane;other membranes;nucleus;other cell component	other molecular function	2	8
Q8K1C0	Protein angel homolog 2 [OS=Mus musculus]	Angel2	-5.86367	-5.20114	-4.99845	-5.98843	-4.78822	-4.52594	NaN	NaN	NaN	NaN	NaN	NaN	other biological processes	nucleus;other cell component	nucleic acid binding activity;other molecular function	1	9
Q80TY5	Intermembrane lipid transfer protein VPS13B [OS=Mus musculus]	Vps13b	-8.37351	-5.17491	-6.17182	-5.59651	-5.82433	-6.1971	NaN	NaN	-2.46752	-2.89706	-1.80007	-1.47556	cell organization and biogenesis;transport;developmental processes;other biological processes	other membranes;ER/Golgi;other cytoplasmic organelle	other molecular function	2	8
O35448	Lysosomal thioesterase PPT2 [OS=Mus musculus]	Ppt2	-2.07003	-1.525	-2.66855	-1.88837	-2.1071	-2.19934	NaN	NaN	NaN	NaN	NaN	-2.33436	other metabolic processes	other cytoplasmic organelle	other molecular function	1	13
Q8BP27	Swi5-dependent recombination DNA repair protein 1 homolog [OS=Mus musculus]	Sfr1	-3.86874	-4.04954	-3.8024	-3.44835	-3.53331	-4.14654	1.53395	0.838526	1.90529	NaN	NaN	NaN	DNA metabolism;stress response;other biological processes	cytoskeleton;nucleus	other molecular function	1	15
Q9CXJ4	Mitochondrial potassium channel ATP-binding subunit [OS=Mus musculus]	Abcb8	-3.05623	-3.45428	-4.05264	-3.81414	-4.76669	-2.73661	NaN	NaN	NaN	NaN	NaN	NaN	cell organization and biogenesis;transport	other membranes;mitochondrion;nucleus	transporter activity;other molecular function	2	14
Q61672	Equilibrative nucleoside transporter 2 [OS=Mus musculus]	Slc29a2	-3.57625	-3.21243	-3.60465	-3.22477	-3.32031	-3.375	-3.35432	NaN	NaN	NaN	-3.80313	NaN	transport	plasma membrane;other membranes;nucleus	transporter activity	1	24
Q91VY9	Cytoplasmic 60S subunit biogenesis factor ZNF622 [OS=Mus musculus]	Znf622	-0.133108	-2.5902	-1.24454	-1.39131	-1.24169	-2.16638	0.291846	NaN	NaN	NaN	NaN	NaN	signal transduction;other biological processes	cytosol;ER/Golgi;nucleus;other cell component	nucleic acid binding activity;other molecular function	1	12
Q7TMR0	Lysosomal Pro-X carboxypeptidase [OS=Mus musculus]	Prcp	-2.9438	-2.36059	-2.43404	-2.83715	NaN	NaN	NaN	NaN	NaN	NaN	NaN	-2.38558	protein metabolism;other metabolic processes;stress response;developmental processes;other biological processes	other cytoplasmic organelle;other cell component	other molecular function	2	8
O09174	Alpha-methylacyl-CoA racemase [OS=Mus musculus]	Amacr	NaN	NaN	-8.56819	-6.32617	-4.18534	NaN	NaN	NaN	NaN	NaN	NaN	NaN	other metabolic processes	plasma membrane;other membranes;other cytoplasmic organelle;other cell component	signal transduction activity or receptor binding;other molecular function	1	2
P51827	AF4/FMR2 family member 3 [OS=Mus musculus]	Aff3	-4.41792	-4.19684	-4.32792	-2.56123	NaN	NaN	NaN	NaN	NaN	NaN	NaN	NaN	RNA metabolism OR transcription;other metabolic processes;developmental processes;other biological processes	cytosol;nucleus	nucleic acid binding activity;other molecular function	1	6
Q9CW46	Ribonucleoprotein PTB-binding 1 [OS=Mus musculus]	Raver1	-3.39166	-2.02976	-3.37177	-3.90945	-3.20519	NaN	NaN	NaN	NaN	NaN	NaN	NaN		nucleus;other cell component	nucleic acid binding activity	2	11
Q9D1R2	Protein KTI12 homolog [OS=Mus musculus]	Kti12	-5.07926	-3.78368	-4.30214	NaN	-4.05255	-4.42782	NaN	NaN	NaN	NaN	NaN	NaN	RNA metabolism OR transcription;other metabolic processes		other molecular function	1	8
Q9ERA6	Tuftelin-interacting protein 11 [OS=Mus musculus]	Tfip11	-6.03461	-5.52922	-4.87354	-4.78493	NaN	-6.18345	NaN	NaN	-1.53256	NaN	NaN	-6.05747	cell organization and biogenesis;RNA metabolism OR transcription;other metabolic processes;other biological processes	extracellular matrix;nucleus;other cell component	nucleic acid binding activity	1	9
P97411	Islet cell autoantigen 1 [OS=Mus musculus]	Ica1	-2.06638	-1.98849	-2.62591	-2.54825	-2.31268	-2.33949	NaN	NaN	NaN	NaN	NaN	NaN	transport;other biological processes	other membranes;cytosol;ER/Golgi;other cell component	other molecular function	2	26
Q9DCD2	Pre-mRNA-splicing factor SYF1 [OS=Mus musculus]	Xab2	-4.1418	-4.85529	-5.11744	-4.91721	-4.9899	-5.0141	-1.05051	-3.15953	-2.22563	-4.2297	-0.819965	-0.381168	cell organization and biogenesis;DNA metabolism;RNA metabolism OR transcription;other metabolic processes;stress response;developmental processes	nucleus;other cell component		1	18
Q9D882	Protein FAM241B [OS=Mus musculus]	Fam241b	-2.03248	-1.30015	-1.04073	-1.1992	-1.63114	-1.44654	NaN	NaN	1.22793	NaN	NaN	NaN		other membranes;other cell component		2	28
Q04692	SWI/SNF-related matrix-associated actin-dependent regulator of chromatin subfamily A containing DEAD/H box 1 [OS=Mus musculus]	Smarcad1	-3.69719	-3.5856	-3.28533	-3.45417	-3.32571	-3.35937	-1.83511	NaN	NaN	-2.96266	-1.59239	-1.16807	cell cycle OR cell proliferation;cell organization and biogenesis;DNA metabolism;stress response;other biological processes	nucleus;other cell component	nucleic acid binding activity;other molecular function	1	30
Q9D3D0	Alpha-tocopherol transfer protein-like [OS=Mus musculus]	Ttpal	-2.87393	-3.28904	-2.87762	-2.76457	-2.95206	NaN	NaN	NaN	NaN	NaN	NaN	NaN			other molecular function	2	8
P56818	Beta-secretase 1 [OS=Mus musculus]	Bace1	-3.25013	-4.40158	-4.09202	-3.95521	-3.26211	-3.66552	NaN	NaN	NaN	NaN	-1.68817	NaN	protein metabolism;other metabolic processes;other biological processes	plasma membrane;other membranes;ER/Golgi;other cytoplasmic organelle;other cell component	other molecular function	1	11
Q0KL01	UBX domain-containing protein 2B [OS=Mus musculus]	Ubxn2b	-4.61985	-4.98416	-4.74224	-3.18414	-4.73507	-3.10753	NaN	NaN	NaN	NaN	NaN	NaN	cell cycle OR cell proliferation;cell organization and biogenesis;protein metabolism;other metabolic processes;other biological processes	cytosol;cytoskeleton;ER/Golgi;nucleus	other molecular function	2	6
Q3USW5	FAD-dependent oxidoreductase domain-containing protein 2 [OS=Mus musculus]	Foxred2	-4.76973	-4.82563	-4.78135	-4.26674	-4.93074	-4.719	NaN	NaN	NaN	NaN	NaN	NaN		ER/Golgi	other molecular function	1	16
Q9CY18	Sorting nexin-7 [OS=Mus musculus]	Snx7	-4.74647	-4.50229	-5.44493	NaN	-6.94796	-5.42177	NaN	NaN	NaN	NaN	NaN	-5.03653	cell organization and biogenesis;other metabolic processes;transport;other biological processes	other membranes;other cytoplasmic organelle;other cell component	other molecular function	1	6
O89114	DnaJ homolog subfamily B member 5 [OS=Mus musculus]	Dnajb5	-3.54074	-3.24127	-4.3323	-3.66499	-4.31805	-4.27142	NaN	NaN	NaN	NaN	NaN	NaN	protein metabolism;other metabolic processes;other biological processes	cytosol;nucleus	other molecular function	2	17
Q80YV2	Zinc finger C3HC-type protein 1 [OS=Mus musculus]	Zc3hc1	NaN	-6.18624	-7.94602	-7.24627	NaN	NaN	NaN	NaN	NaN	NaN	NaN	NaN	cell cycle OR cell proliferation;protein metabolism;other metabolic processes;other biological processes	other membranes;nucleus	other molecular function	1	4
Q8BFX3	BTB/POZ domain-containing protein KCTD3 [OS=Mus musculus]	Kctd3	-3.96115	-4.00396	-3.74071	-3.17079	-3.31429	-3.76658	NaN	NaN	NaN	NaN	NaN	NaN	cell organization and biogenesis	plasma membrane;other membranes		1	13
Q6DFV8	von Willebrand factor D and EGF domain-containing protein [OS=Mus musculus]	Vwde	-3.35347	-4.00558	-4.56443	-3.85557	-4.36752	-3.75856	NaN	NaN	NaN	NaN	NaN	NaN		non-structural extracellular		1	15
Q9EQ06	Estradiol 17-beta-dehydrogenase 11 [OS=Mus musculus]	Hsd17b11	-4.15949	-4.0364	-5.18717	-4.60105	-3.78846	-5.32087	NaN	NaN	NaN	NaN	NaN	NaN	other metabolic processes	ER/Golgi;other cell component	other molecular function	2	9
Q6P5E8	Diacylglycerol kinase theta [OS=Mus musculus]	Dgkq	-4.37881	NaN	-4.22656	-4.51862	-6.63388	-4.21204	-3.44289	-3.96984	NaN	NaN	NaN	NaN	other metabolic processes;signal transduction;other biological processes	plasma membrane;other membranes;cytosol;cytoskeleton;nucleus;other cytoplasmic organelle;other cell component	enzyme regulator activity;kinase activity;other molecular function	2	4
P62892	Large ribosomal subunit protein eL39 [OS=Mus musculus]	Rpl39	-0.770578	-0.63102	-0.379057	-0.355571	-0.503433	-0.514899	NaN	-6.61119	NaN	NaN	NaN	NaN	protein metabolism;other metabolic processes;stress response	non-structural extracellular;cytosol;translational apparatus;other cell component	other molecular function	1	31
Q9D0Q7	Large ribosomal subunit protein mL45 [OS=Mus musculus]	Mrpl45	-2.61667	-2.22904	-2.52652	-1.79363	-2.46746	-1.87531	NaN	NaN	NaN	NaN	NaN	NaN	protein metabolism;other metabolic processes	other membranes;mitochondrion;translational apparatus		1	12
Q62432	Mothers against decapentaplegic homolog 2 [OS=Mus musculus]	Smad2	-2.9741	-2.56808	NaN	-4.5056	-3.10041	-6.27298	NaN	NaN	NaN	NaN	NaN	NaN	cell-cell signaling;transport;developmental processes;signal transduction;other biological processes	nucleus;other cell component	signal transduction activity or receptor binding;cytoskeletal activity;nucleic acid binding activity;other molecular function	1	8
Q69ZT1	Fanconi-associated nuclease 1 [OS=Mus musculus]	Fan1	-2.42387	-2.66571	-2.93102	-2.7007	-2.76837	-2.84571	NaN	NaN	NaN	NaN	NaN	NaN	DNA metabolism;other metabolic processes;stress response	cytosol;nucleus;other cell component	nucleic acid binding activity;other molecular function	1	12
Q8BXJ9	Transmembrane protein 62 [OS=Mus musculus]	Tmem62	-3.60173	-3.7469	-3.75417	-3.73583	-3.55754	-3.68394	NaN	NaN	NaN	NaN	-5.45885	NaN		other membranes	other molecular function	1	11
P63248	cAMP-dependent protein kinase inhibitor alpha [OS=Mus musculus]	Pkia	-6.47499	NaN	-6.07529	-7.02297	NaN	-7.37087	NaN	NaN	NaN	NaN	NaN	NaN	other biological processes	nucleus;other cell component	enzyme regulator activity;other molecular function	1	4
Q91ZT5	FYVE, RhoGEF and PH domain-containing protein 4 [OS=Mus musculus]	Fgd4	-3.53122	-3.003	-2.72806	-4.37338	-2.89094	-2.88016	NaN	NaN	NaN	NaN	NaN	NaN	cell organization and biogenesis;other biological processes	cytoskeleton;other cell component	enzyme regulator activity;cytoskeletal activity;other molecular function	2	9
Q8R3Q0	Store-operated calcium entry-associated regulatory factor [OS=Mus musculus]	Saraf	-5.42329	-4.82522	-5.67467	-6.55962	-6.50605	-5.93933	NaN	NaN	NaN	NaN	NaN	NaN	transport;other biological processes	other membranes;ER/Golgi;other cell component		1	14
O09110	Dual specificity mitogen-activated protein kinase kinase 3 [OS=Mus musculus]	Map2k3	-4.88916	-4.57985	-4.91409	-4.87953	-5.05714	-4.85696	NaN	NaN	NaN	NaN	NaN	NaN	other metabolic processes;stress response;developmental processes;signal transduction;other biological processes		kinase activity;other molecular function	1	9
Q9D850	Monoacylglycerol/Diacylglycerol O-acyltransferase [OS=Mus musculus]	Tmem68	-3.90308	-4.1509	-4.50032	-4.29489	-3.91227	-3.6859	NaN	-4.72702	NaN	NaN	NaN	NaN	other metabolic processes	other membranes;ER/Golgi	other molecular function	1	16
Q9CYA0	Protein disulfide isomerase Creld2 [OS=Mus musculus]	Creld2	-3.77152	-4.48612	-4.61114	-4.95983	-4.589	-4.64302	-2.56159	NaN	NaN	NaN	NaN	NaN		non-structural extracellular;ER/Golgi	other molecular function	1	13
P16331	Phenylalanine-4-hydroxylase [OS=Mus musculus]	Pah	-4.12299	-3.4752	-4.51869	-3.45426	-7.42532	-2.95654	-1.47496	NaN	-1.75885	-1.74532	-0.292451	-0.536792	other metabolic processes		other molecular function	1	18
P42227	Signal transducer and activator of transcription 3 [OS=Mus musculus]	Stat3	-2.62702	-2.93925	-2.43308	-1.7734	-2.4772	-3.00976	NaN	NaN	NaN	-3.19051	-2.80213	NaN	cell-cell signaling;cell cycle OR cell proliferation;cell organization and biogenesis;RNA metabolism OR transcription;other metabolic processes;stress response;transport;developmental processes;signal transduction;other biological processes	plasma membrane;other membranes;cytosol;mitochondrion;nucleus;other cell component	signal transduction activity or receptor binding;nucleic acid binding activity;other molecular function	2	11
P49429	4-hydroxyphenylpyruvate dioxygenase [OS=Mus musculus]	Hpd	NaN	-3.32083	-5.14163	NaN	-5.69282	NaN	1.11254	-1.05513	NaN	1.62048	2.4955	2.30543	other metabolic processes	other membranes;ER/Golgi	other molecular function	1	9
Q8BVF2	Phosducin-like protein 3 [OS=Mus musculus]	Pdcl3	-3.72581	-3.80711	-2.88791	-2.87378	-3.03945	-2.80769	NaN	NaN	-2.92089	NaN	NaN	NaN	cell organization and biogenesis;protein metabolism;other metabolic processes;stress response;developmental processes;other biological processes	cytosol;ER/Golgi;nucleus;other cell component	signal transduction activity or receptor binding;other molecular function	1	27
Q3UFT3	GRB2-associated and regulator of MAPK protein [OS=Mus musculus]	Garem1	-2.87948	-3.64357	-3.1436	NaN	-3.19432	-2.52969	NaN	NaN	NaN	NaN	NaN	NaN	signal transduction;other biological processes		other molecular function	2	17
P97471	Mothers against decapentaplegic homolog 4 [OS=Mus musculus]	Smad4	-3.60188	-3.40706	-3.32051	-3.567	-3.41697	-3.1652	NaN	NaN	NaN	NaN	NaN	NaN	cell cycle OR cell proliferation;cell organization and biogenesis;RNA metabolism OR transcription;other metabolic processes;stress response;developmental processes;signal transduction;other biological processes	cytosol;cytoskeleton;nucleus;other cell component	cytoskeletal activity;nucleic acid binding activity;other molecular function	1	13
P70205	Pituitary adenylate cyclase-activating polypeptide type I receptor [OS=Mus musculus]	Adcyap1r1	-2.29552	-1.49492	-1.65265	-1.60978	-1.50656	-1.67056	NaN	NaN	NaN	NaN	NaN	NaN	signal transduction;other biological processes	plasma membrane;other membranes;other cytoplasmic organelle;other cell component	other molecular function	1	19
O88845	A-kinase anchor protein 10, mitochondrial [OS=Mus musculus]	Akap10	-3.24291	-3.07734	-3.26931	-3.56673	-2.91772	-4.6944	-1.6473	NaN	-4.59025	-2.43948	NaN	-4.43715	other biological processes	plasma membrane;other membranes;cytosol;mitochondrion;other cell component	other molecular function	1	12
Q8C120	E3 ubiquitin-protein ligase SH3RF3 [OS=Mus musculus]	Sh3rf3	-4.19499	-4.64664	-4.22441	-4.37186	-4.30411	-4.51657	NaN	NaN	NaN	NaN	NaN	NaN	protein metabolism;other metabolic processes;other biological processes		other molecular function	1	15
Q91VA6	Polymerase delta-interacting protein 2 [OS=Mus musculus]	Poldip2	-3.04267	-3.45834	-2.91798	-2.83257	-2.85588	-2.7699	NaN	NaN	NaN	NaN	NaN	NaN	cell cycle OR cell proliferation;cell organization and biogenesis;DNA metabolism;other metabolic processes;stress response;other biological processes	cytoskeleton;mitochondrion;nucleus;other cell component	nucleic acid binding activity;other molecular function	1	18
Q8BRK9	Alpha-mannosidase 2x [OS=Mus musculus]	Man2a2	-2.81558	-2.94351	-3.09469	-3.19191	-2.65257	-3.02447	-0.534245	NaN	-0.25364	NaN	-1.1331	-1.62761	protein metabolism;other metabolic processes	other membranes;ER/Golgi	other molecular function	1	24
Q99MS8	Tubulin polyglutamylase complex subunit 1 [OS=Mus musculus]	Tpgs1	-4.63881	-4.68143	-4.96876	-4.31147	-4.28597	-4.27054	NaN	NaN	NaN	NaN	NaN	-3.96691	cell-cell signaling;cell organization and biogenesis;other biological processes	other membranes;cytosol;cytoskeleton;other cell component	cytoskeletal activity;other molecular function	1	25
Q9DCL8	Protein phosphatase inhibitor 2 [OS=Mus musculus]	Ppp1r2	-5.11647	-4.66819	-3.91692	-3.48286	-4.52271	-4.72724	NaN	NaN	NaN	NaN	NaN	NaN	other metabolic processes;other biological processes	other cell component	enzyme regulator activity;other molecular function	1	14
Q8K135	Dyslexia-associated protein KIAA0319-like protein [OS=Mus musculus]	Kiaa0319l	-2.94379	-2.97794	-3.36557	-3.08504	-2.91194	-3.06617	-1.02613	NaN	NaN	NaN	-0.756191	NaN	cell organization and biogenesis;transport;developmental processes;other biological processes	plasma membrane;other membranes;ER/Golgi;nucleus;other cell component		2	21
Q9CR27	WASH complex subunit 3 [OS=Mus musculus]	Washc3	-3.60091	-2.85424	-3.82346	-2.98171	-3.28911	-3.45978	NaN	NaN	NaN	NaN	NaN	NaN	cell organization and biogenesis;transport;other biological processes	other membranes;other cytoplasmic organelle;other cell component		1	18
Q3TFD2	Lysophosphatidylcholine acyltransferase 1 [OS=Mus musculus]	Lpcat1	-1.67532	-1.40206	-1.63016	-2.07256	-1.53645	-2.03792	NaN	NaN	NaN	NaN	NaN	NaN	protein metabolism;other metabolic processes;developmental processes;other biological processes	plasma membrane;other membranes;ER/Golgi;other cell component	other molecular function	1	57
Q9CQE7	Endoplasmic reticulum-Golgi intermediate compartment protein 3 [OS=Mus musculus]	Ergic3	-3.54253	-3.28992	-3.93584	-4.12898	-3.5417	-3.54965	NaN	NaN	NaN	NaN	-2.17053	NaN	transport;other biological processes	other membranes;ER/Golgi;other cell component	other molecular function	1	15
Q8BI08	Protein MAL2 [OS=Mus musculus]	Mal2	-0.0360107	-0.0566959	-0.259874	-0.15906	0.00165939	0.125421	NaN	NaN	NaN	NaN	NaN	NaN	developmental processes	plasma membrane;other membranes;ER/Golgi;other cell component	other molecular function	1	38
Q99LW6	YY1-associated factor 2 [OS=Mus musculus]	Yaf2	-5.28657	-4.96385	-5.03261	-5.28715	-5.32515	-5.03774	NaN	NaN	NaN	NaN	NaN	NaN	other biological processes	cytosol;nucleus	nucleic acid binding activity;other molecular function	1	14
P15327	Bisphosphoglycerate mutase [OS=Mus musculus]	Bpgm	-2.49341	-2.40746	-2.63744	-2.71398	-2.51477	-2.83678	NaN	NaN	-0.725366	NaN	NaN	NaN	other metabolic processes;stress response;transport;developmental processes;other biological processes		other molecular function	1	13
Q91W39	Nuclear receptor coactivator 5 [OS=Mus musculus]	Ncoa5	-4.82854	-3.40496	-3.78503	-3.75667	-3.27194	-3.9665	NaN	NaN	NaN	NaN	-1.22223	NaN	signal transduction;other biological processes	cytoskeleton;nucleus	other molecular function	1	19
Q8K327	Chromosome alignment-maintaining phosphoprotein 1 [OS=Mus musculus]	Champ1	-4.26827	-4.64137	-4.65356	-4.88271	-5.82116	-5.98626	NaN	NaN	NaN	NaN	NaN	NaN	cell cycle OR cell proliferation;cell organization and biogenesis;other biological processes	cytoskeleton;nucleus;other cell component	other molecular function	1	12
Q8K2T8	RNA polymerase II-associated factor 1 homolog [OS=Mus musculus]	Paf1	-4.27037	-4.13564	-3.99808	-4.03054	-4.21787	-3.71739	NaN	NaN	NaN	NaN	NaN	NaN	cell-cell signaling;RNA metabolism OR transcription;other metabolic processes;developmental processes;signal transduction;other biological processes	other membranes;nucleus;other cell component	other molecular function	1	10
Q78PG9	Coiled-coil domain-containing protein 25 [OS=Mus musculus]	Ccdc25	-3.56779	-2.45741	-4.18369	-2.94148	-2.62305	-2.4632	NaN	NaN	NaN	NaN	NaN	NaN	other biological processes	plasma membrane;other membranes;other cell component	nucleic acid binding activity	2	13
Q61292	Laminin subunit beta-2 [OS=Mus musculus]	Lamb2	-6.08071	-5.87774	-6.72556	NaN	NaN	-6.89487	-3.12616	NaN	NaN	NaN	NaN	NaN	cell adhesion;cell organization and biogenesis;stress response;developmental processes;other biological processes	non-structural extracellular;extracellular matrix;other cell component	signal transduction activity or receptor binding;extracellular structural activity	2	4
Q9JK23	Proteasome assembly chaperone 1 [OS=Mus musculus]	Psmg1	-3.34378	-3.2691	-3.87361	-3.53033	-3.50053	-3.83243	NaN	NaN	NaN	NaN	NaN	NaN	cell cycle OR cell proliferation;cell organization and biogenesis;developmental processes	cytosol;ER/Golgi;nucleus;other cell component	other molecular function	1	14
Q8BR63	Protein FAM177A1 [OS=Mus musculus]	Fam177a1	-4.76591	-6.05973	-4.35675	-4.14682	-4.9019	-4.196	NaN	NaN	NaN	NaN	NaN	NaN				1	7
Q9D4F2	Polyisoprenoid diphosphate/phosphate phosphohydrolase PLPP6 [OS=Mus musculus]	Plpp6	-4.37314	-3.87769	-5.21396	-3.90786	-4.53553	-4.35489	NaN	NaN	NaN	NaN	NaN	NaN	protein metabolism;other metabolic processes;stress response;other biological processes	other membranes;ER/Golgi;nucleus	other molecular function	1	8
Q8BL80	Rho GTPase-activating protein 22 [OS=Mus musculus]	Arhgap22	-4.43808	-2.9924	-3.74541	NaN	-5.53044	-5.50233	-1.88723	NaN	NaN	NaN	NaN	NaN	developmental processes;signal transduction;other biological processes	nucleus;other cell component	enzyme regulator activity	1	2
P70379	Fibroblast growth factor 14 [OS=Mus musculus]	Fgf14	-2.00048	-1.96599	-2.07254	-1.82589	-1.82697	-1.86034	NaN	NaN	NaN	NaN	NaN	NaN	cell-cell signaling;signal transduction;other biological processes	cytosol;nucleus;other cell component	signal transduction activity or receptor binding;other molecular function	1	33
Q99KG3	RNA-binding protein 10 [OS=Mus musculus]	Rbm10	-3.80774	-3.9035	-3.16672	-3.37602	-3.32537	-3.14313	-2.07308	NaN	-5.03582	NaN	NaN	-4.7337	cell cycle OR cell proliferation;RNA metabolism OR transcription;other metabolic processes;other biological processes	nucleus;other cell component	nucleic acid binding activity;other molecular function	1	18
Q3UDR8	Protein YIPF3 [OS=Mus musculus]	Yipf3	-2.41708	-2.66136	-2.57643	-3.14569	-2.61413	-2.73462	NaN	NaN	NaN	NaN	NaN	NaN	other biological processes	plasma membrane;other membranes;ER/Golgi;other cell component		1	16
Q61923	Potassium voltage-gated channel subfamily A member 6 [OS=Mus musculus]	Kcna6	-5.41441	-4.91997	-4.76321	-4.22069	-4.9961	-3.88532	NaN	NaN	NaN	NaN	NaN	NaN	cell organization and biogenesis;transport	plasma membrane;other membranes;cytosol;other cell component	transporter activity	1	9
A6H690	IQ and AAA domain-containing protein 1-like [OS=Mus musculus]	Iqca1l	0.985252	0.890318	1.08323	1.33639	0.237862	NaN	NaN	NaN	NaN	NaN	NaN	NaN			other molecular function	1	13
Q91YK0	Leucine-rich repeat-containing protein 49 [OS=Mus musculus]	Lrrc49	-5.92277	-1.12671	-1.79181	-3.09001	NaN	-6.69011	NaN	NaN	NaN	NaN	NaN	NaN		cytosol;cytoskeleton		2	3
Q61235	Beta-2-syntrophin [OS=Mus musculus]	Sntb2	-5.7586	-5.38982	-5.64636	-5.4446	-5.3068	-5.5669	NaN	NaN	NaN	NaN	NaN	NaN		plasma membrane;other membranes;cytoskeleton;ER/Golgi;nucleus;other cell component	cytoskeletal activity;other molecular function	1	18
Q9JHU9	Inositol-3-phosphate synthase 1 [OS=Mus musculus]	Isyna1	-4.54177	-4.25042	-3.56631	-3.55139	-3.61	-3.22057	NaN	NaN	NaN	NaN	NaN	NaN	other metabolic processes;other biological processes	other cell component	other molecular function	1	14
Q80UY2	E3 ubiquitin-protein ligase KCMF1 [OS=Mus musculus]	Kcmf1	-3.762	-3.67179	-3.86496	-3.81822	-4.17376	-3.93559	NaN	NaN	NaN	NaN	NaN	NaN	cell-cell signaling;protein metabolism;other metabolic processes	plasma membrane;other membranes;cytosol;other cell component	other molecular function	1	14
Q9CPX8	Cytochrome b-c1 complex subunit 10 [OS=Mus musculus]	Uqcr11	-3.40671	-2.56387	-2.97957	-2.97288	-2.82018	-3.04463	NaN	NaN	NaN	NaN	NaN	NaN	other metabolic processes	other membranes;mitochondrion		1	26
Q8CBY1	Protein Smaug homolog 1 [OS=Mus musculus]	Samd4a	-4.37344	-4.33	-4.42969	-3.8963	-4.41145	-4.61329	NaN	NaN	NaN	NaN	NaN	NaN	RNA metabolism OR transcription;other metabolic processes;other biological processes	cytosol;nucleus;other cell component	nucleic acid binding activity;other molecular function	2	11
Q8CCF0	U4/U6 small nuclear ribonucleoprotein Prp31 [OS=Mus musculus]	Prpf31	-1.33536	-1.90487	-1.93901	-2.00889	-1.45222	-1.70946	0.674321	1.19559	0.898017	0.71578	0.890971	0.786248	cell organization and biogenesis;RNA metabolism OR transcription;other metabolic processes;other biological processes	nucleus	nucleic acid binding activity;other molecular function	1	40
Q6ZWM4	U6 snRNA-associated Sm-like protein LSm8 [OS=Mus musculus]	Lsm8	-3.60267	-3.1449	-3.29805	-3.3304	-3.4174	-3.23068	NaN	-3.89292	NaN	NaN	NaN	NaN	RNA metabolism OR transcription;other metabolic processes	nucleus;other cell component	nucleic acid binding activity	1	9
Q8BSF5	Kelch-like protein 38 [OS=Mus musculus]	Klhl38	NaN	-5.22193	-3.19668	-2.84791	-3.27067	-7.36024	0.149741	NaN	4.01568	4.62277	1.94437	3.60551				2	15
Q9CR76	Transmembrane protein 186 [OS=Mus musculus]	Tmem186	-3.39695	-3.98773	-3.04738	-2.72941	-2.97546	-4.08757	NaN	NaN	NaN	NaN	NaN	NaN	cell organization and biogenesis	other membranes;mitochondrion		1	8
Q91V17	E3 ubiquitin-protein ligase ZNRF1 [OS=Mus musculus]	Znrf1	-4.18361	-4.59379	-3.94522	-4.14324	-4.14414	-4.05618	NaN	NaN	-4.96446	NaN	NaN	NaN	cell organization and biogenesis;protein metabolism;other metabolic processes;other biological processes	other membranes;cytosol;ER/Golgi;other cytoplasmic organelle;other cell component	other molecular function	1	31
Q61124	Battenin [OS=Mus musculus]	Cln3	-3.1404	-2.83562	-3.14055	-3.58427	-3.81966	-3.10705	NaN	NaN	NaN	NaN	NaN	NaN	cell organization and biogenesis;protein metabolism;other metabolic processes;transport;signal transduction;other biological processes	plasma membrane;other membranes;cytosol;ER/Golgi;nucleus;other cytoplasmic organelle;other cell component	other molecular function	1	18
Q8VC57	BTB/POZ domain-containing protein KCTD5 [OS=Mus musculus]	Kctd5	-3.99193	-4.11882	-4.18147	-4.14517	-3.85488	-4.0485	NaN	NaN	NaN	NaN	NaN	NaN	cell organization and biogenesis;protein metabolism;other metabolic processes	cytosol;nucleus;other cell component	other molecular function	1	14
Q9DCU9	4-hydroxy-2-oxoglutarate aldolase, mitochondrial [OS=Mus musculus]	Hoga1	0.470011	-2.47136	-3.30066	-0.227231	NaN	NaN	0.837218	NaN	1.646	2.46888	2.37374	2.60095	other metabolic processes		other molecular function	1	22
Q149L6	DnaJ homolog subfamily B member 14 [OS=Mus musculus]	Dnajb14	-4.56981	-5.76026	-5.79601	-4.86732	-5.59401	-4.66128	NaN	NaN	NaN	NaN	NaN	NaN	cell organization and biogenesis;protein metabolism;other metabolic processes;stress response	other membranes;ER/Golgi;nucleus	other molecular function	1	8
P00848	ATP synthase subunit a [OS=Mus musculus]	Mtatp6	-5.55991	-3.12933	-2.90365	-2.85585	-3.55314	-2.30256	NaN	-4.9567	NaN	NaN	NaN	NaN	other metabolic processes;stress response;transport	other membranes;mitochondrion	transporter activity	1	8
Q9R1S3	GPI ethanolamine phosphate transferase 1 [OS=Mus musculus]	Pign	-2.36194	0.591455	3.57942	6.95685	4.73853	0.683101	NaN	NaN	NaN	NaN	NaN	NaN		plasma membrane;other membranes;cytosol;ER/Golgi	other molecular function	1	1
Q9D8S3	ADP-ribosylation factor GTPase-activating protein 3 [OS=Mus musculus]	Arfgap3	-6.18159	-6.13224	-5.95887	-7.23123	NaN	-6.02388	NaN	NaN	NaN	NaN	NaN	NaN	cell organization and biogenesis;transport	other membranes;cytosol;ER/Golgi;other cell component	enzyme regulator activity;other molecular function	1	9
Q91WL8	WW domain-containing oxidoreductase [OS=Mus musculus]	Wwox	-5.71596	-4.8922	-6.8187	-5.75228	-7.22318	-6.40753	NaN	NaN	NaN	NaN	NaN	NaN	cell-cell signaling;developmental processes;signal transduction;other biological processes	plasma membrane;other membranes;cytosol;mitochondrion;ER/Golgi;nucleus;other cytoplasmic organelle;other cell component	other molecular function	1	11
O55135	Eukaryotic translation initiation factor 6 [OS=Mus musculus]	Eif6	-2.95865	-2.54175	-2.72439	-2.35214	-2.21308	-2.56313	NaN	NaN	NaN	NaN	NaN	NaN	cell organization and biogenesis;protein metabolism;RNA metabolism OR transcription;other metabolic processes;transport;other biological processes	cytosol;cytoskeleton;nucleus;other cell component	translation activity;nucleic acid binding activity	1	14
Q99NF2	NMDA receptor synaptonuclear signaling and neuronal migration factor [OS=Mus musculus]	Nsmf	-6.1782	-6.00005	-3.55222	-3.74212	NaN	NaN	NaN	NaN	NaN	NaN	NaN	NaN	cell-cell signaling;signal transduction;other biological processes	plasma membrane;other membranes;cytoskeleton;nucleus;other cell component	other molecular function	2	4
P03921	NADH-ubiquinone oxidoreductase chain 5 [OS=Mus musculus]	Mtnd5	-3.77763	-4.73234	-3.09121	-2.57702	-3.28501	-2.51236	NaN	NaN	NaN	NaN	NaN	NaN	cell organization and biogenesis;other metabolic processes;stress response;transport;other biological processes	other membranes;mitochondrion	transporter activity;other molecular function	1	11
Q80UY1	Carnosine N-methyltransferase [OS=Mus musculus]	Carnmt1	NaN	-6.77142	-8.78363	-7.92205	-6.34425	-6.93031	-5.68626	NaN	NaN	NaN	NaN	NaN	other metabolic processes	cytosol;nucleus	other molecular function	1	7
Q78YZ6	Short coiled-coil protein [OS=Mus musculus]	Scoc	-2.93147	-2.1519	-2.22899	-1.81246	-1.80163	-1.85005	NaN	NaN	NaN	NaN	NaN	NaN	other biological processes	other membranes;cytosol;ER/Golgi;nucleus		1	13
Q9CWD3	Nucleoside diphosphate-linked moiety X motif 17 [OS=Mus musculus]	Nudt17	-5.47878	-6.07711	-5.48139	-5.38224	-5.26383	-5.57421	NaN	NaN	NaN	NaN	NaN	NaN	other metabolic processes	other cytoplasmic organelle	other molecular function	1	8
Q8R173	Palmitoyltransferase ZDHHC3 [OS=Mus musculus]	Zdhhc3	-3.60179	-3.30999	-3.38376	-3.41542	-4.54231	-2.81194	NaN	NaN	NaN	NaN	NaN	NaN	protein metabolism;other metabolic processes;signal transduction;other biological processes	other membranes;ER/Golgi	other molecular function	1	10
Q8K2A7	Integrator complex subunit 10 [OS=Mus musculus]	Ints10	-5.63356	NaN	-4.91629	-7.55928	NaN	-5.41193	NaN	NaN	NaN	NaN	NaN	NaN	RNA metabolism OR transcription;other metabolic processes	nucleus		1	5
Q6DFV7	Nuclear receptor coactivator 7 [OS=Mus musculus]	Ncoa7	-3.7051	-4.57755	-3.78141	-3.78474	-3.92265	-3.7318	NaN	NaN	NaN	NaN	NaN	NaN	stress response;other biological processes	nucleus	other molecular function	1	6

### Sheet: ALL-proteins (2)
Accession	Description	Gene Symbol	Cell_1	Cell_2	Cell_3	Cell_4	Cell_5	Cell_6	EV_1	EV_2	EV_3	EV_4	EV_5	EV_6
Q9D2R0	Acetoacetyl-CoA synthetase [OS=Mus musculus]	Aacs	1.8544	1.98157	1.74965	2.02204	2.3154	1.70275	-1.16863	NA	0.102173	-0.878267	0.433633	-0.0394068
Q8R2R3	Alpha- and gamma-adaptin-binding protein p34 [OS=Mus musculus]	Aagab	-2.93553	-3.10416	-2.89815	-2.5134	-4.21891	-3.09041	NA	NA	NA	NA	NA	-3.69815
Q3UHJ0	AP2-associated protein kinase 1 [OS=Mus musculus]	Aak1	2.81688	2.81194	2.64059	2.84686	2.92148	2.6847	-5.5807	-1.67981	-5.06165	-1.10955	-2.5433	NA
Q8R0P4	Mth938 domain-containing protein [OS=Mus musculus]	Aamdc	-0.789877	-1.03707	-0.999338	-1.1854	-1.35311	-1.36666	-0.238923	NA	-2.63365	-3.39254	1.05093	0.578186
Q8BGQ7	Alanine--tRNA ligase, cytoplasmic [OS=Mus musculus]	Aars1	5.52224	5.57077	5.06311	4.89137	5.2075	4.90989	6.5308	4.22429	2.06217	3.12805	4.51435	1.84504
Q3THG9	Alanyl-tRNA editing protein Aarsd1 [OS=Mus musculus]	Aarsd1	2.16856	1.0196	1.79205	2.05641	1.52125	1.51893	6.03717	-1.25876	6.33695	6.55685	5.00538	3.76402
P61922	4-aminobutyrate aminotransferase, mitochondrial [OS=Mus musculus]	Abat	4.23171	4.23412	4.11549	4.54814	4.45971	4.60511	-4.81822	0.850061	-0.623373	1.17816	0.128481	-1.19073
P41233	Phospholipid-transporting ATPase ABCA1 [OS=Mus musculus]	Abca1	-2.96345	-2.86406	-3.41627	-3.93283	-3.19526	-3.96503	NA	NA	NA	NA	-4.75256	-4.47891
Q8R420	Phospholipid-transporting ATPase ABCA3 [OS=Mus musculus]	Abca3	-1.83717	-1.34682	-1.34292	-0.907559	-0.909456	-0.996184	NA	NA	NA	NA	-1.5702	-2.21807
Q9DC29	ATP-binding cassette sub-family B member 6 [OS=Mus musculus]	Abcb6	-0.882833	-0.0348625	-4.46537	-4.63462	-4.21043	-3.68508	NA	NA	NA	0.245017	NA	0.188084
Q61102	Iron-sulfur clusters transporter ABCB7, mitochondrial [OS=Mus musculus]	Abcb7	-3.0243	-3.62393	-3.02132	-3.26623	-2.95165	-2.82675	NA	NA	NA	NA	NA	NA
Q9CXJ4	Mitochondrial potassium channel ATP-binding subunit [OS=Mus musculus]	Abcb8	-3.05623	-3.45428	-4.05264	-3.81414	-4.76669	-2.73661	NA	NA	NA	NA	NA	NA
P55096	ATP-binding cassette sub-family D member 3 [OS=Mus musculus]	Abcd3	2.29056	2.33648	2.26765	2.24197	2.38452	2.31524	1.61353	-4.42595	NA	-0.563759	NA	0.919503
P61222	ATP-binding cassette sub-family E member 1 [OS=Mus musculus]	Abce1	2.39322	2.53134	2.37538	2.37993	2.6142	2.34259	0.811627	0.45597	0.567772	-0.354805	3.89521	1.31444
Q6P542	ATP-binding cassette sub-family F member 1 [OS=Mus musculus]	Abcf1	0.667101	0.766075	0.815691	0.784667	0.672483	0.813987	0.628894	0.675744	-3.24987	-2.61119	-0.306546	-3.59238
Q99LE6	ATP-binding cassette sub-family F member 2 [OS=Mus musculus]	Abcf2	-0.237938	-0.135647	-0.21986	1.0383	1.06311	-0.0169153	NA	0.0625095	-4.62611	0.684422	NA	-0.555749
Q8K268	ATP-binding cassette sub-family F member 3 [OS=Mus musculus]	Abcf3	-0.221132	-0.29353	-0.779964	-0.841146	-0.613075	-0.60172	NA	NA	-1.44501	NA	NA	NA
Q6PE15	Palmitoyl-protein thioesterase ABHD10, mitochondrial [OS=Mus musculus]	Abhd10	-2.57094	-2.95633	-2.24859	-1.97195	-2.57665	-2.22292	NA	NA	NA	NA	NA	NA
Q8K4F5	Protein ABHD11 [OS=Mus musculus]	Abhd11	-1.16213	-1.60265	-1.73223	-1.25229	-1.29688	-1.59412	NA	NA	NA	NA	NA	NA
Q99LR1	Lysophosphatidylserine lipase ABHD12 [OS=Mus musculus]	Abhd12	2.1822	2.26449	2.15114	2.12101	2.1723	2.01659	-3.7451	-0.805625	NA	-0.797613	-0.993529	NA
Q8VCR7	Putative protein-lysine deacylase ABHD14B [OS=Mus musculus]	Abhd14b	-6.89284	-6.14328	-6.64945	-6.47583	-5.74107	NA	1.1033	0.698494	1.82687	2.30817	2.89198	2.6685
Q9Z1Q2	Phosphatidylserine lipase ABHD16A [OS=Mus musculus]	Abhd16a	-0.247473	-0.31481	-0.397453	0.087163	0.0807056	-0.367293	NA	NA	NA	NA	NA	NA
Q8VCV1	Alpha/beta hydrolase domain-containing protein 17C [OS=Mus musculus]	Abhd17c	-2.35534	-2.11539	-2.3216	-2.41525	-2.04899	-2.16332	NA	NA	NA	NA	NA	NA
Q8VD66	(Lyso)-N-acylphosphatidylethanolamine lipase [OS=Mus musculus]	Abhd4	-0.0985336	-0.0490665	-0.239944	-0.265851	-0.276001	-0.108043	-1.70473	-5.6455	-2.01202	NA	-0.330759	-1.48218
Q8R2Y0	Monoacylglycerol lipase ABHD6 [OS=Mus musculus]	Abhd6	1.99865	2.00189	1.82908	1.82056	1.96504	1.6976	-3.9797	-6.25455	-4.2117	NA	-1.53403	-1.31203
Q8CBW3	Abl interactor 1 [OS=Mus musculus]	Abi1	3.06437	3.06978	3.13429	3.07483	3.1721	3.03295	-3.12793	-3.91027	3.88724	NA	NA	-4.39619
P62484	Abl interactor 2 [OS=Mus musculus]	Abi2	1.9772	2.02183	2.16306	2.01615	2.13149	2.09004	NA	NA	NA	NA	NA	NA
P00520	Tyrosine-protein kinase ABL1 [OS=Mus musculus]	Abl1	-4.35399	-3.68288	-4.04437	-4.11987	-4.47642	-3.7151	NA	NA	NA	NA	-4.38296	-5.21946
Q4JIM5	Tyrosine-protein kinase ABL2 [OS=Mus musculus]	Abl2	1.26586	-0.206684	1.2565	-0.304233	-0.538704	-0.58011	0.717055	NA	-2.94873	NA	NA	-4.55444
Q8K4G5	Actin-binding LIM protein 1 [OS=Mus musculus]	Ablim1	1.07634	1.15568	0.946648	0.630158	0.656261	0.850049	NA	-0.55174	-4.5295	NA	NA	0.833563
Q8BL65	Actin-binding LIM protein 2 [OS=Mus musculus]	Ablim2	-1.85959	-2.22592	-0.723471	-3.92533	-2.16167	-3.04403	NA	NA	NA	NA	NA	NA
Q69ZX8	Actin-binding LIM protein 3 [OS=Mus musculus]	Ablim3	-4.17532	-3.59463	-4.41842	-5.60281	-6.21467	-4.5823	NA	NA	NA	NA	NA	NA
Q5SSL4	Active breakpoint cluster region-related protein [OS=Mus musculus]	Abr	2.60332	2.68043	2.48892	2.34197	2.72549	2.48091	0.620317	NA	-4.09029	NA	-2.09827	NA
Q4KML4	Costars family protein ABRACL [OS=Mus musculus]	Abracl	-1.51863	-1.86527	-1.66363	-1.19083	-1.24793	-1.48415	-0.751766	NA	NA	-1.90456	NA	NA
Q3TCJ1	BRISC complex subunit Abraxas 2 [OS=Mus musculus]	Abraxas2	-0.720201	-0.627804	-1.12943	-1.05253	-1.42546	-1.243	-2.80602	-2.23046	-3.64464	-3.1652	-3.01728	-2.3635
Q921H8	3-ketoacyl-CoA thiolase A, peroxisomal [OS=Mus musculus]	Acaa1a	3.24074	3.19146	2.99717	2.99447	3.21954	2.68998	2.70744	3.07326	3.92458	4.22453	4.26793	4.33534
Q8BWT1	3-ketoacyl-CoA thiolase, mitochondrial [OS=Mus musculus]	Acaa2	2.6081	2.7844	2.80637	2.77725	2.9445	3.02207	2.9665	2.53498	2.11138	3.8028	3.8259	3.99157
Q5SWU9	Acetyl-CoA carboxylase 1 [OS=Mus musculus]	Acaca	3.29927	3.40357	3.166	3.08246	3.08758	2.99929	0.323228	2.93435	-0.777226	4.64815	3.03707	3.12043
Q80XL6	Acyl-CoA dehydrogenase family member 11 [OS=Mus musculus]	Acad11	-5.98117	NA	-6.94644	-4.62491	-6.46552	-6.3774	NA	NA	NA	NA	NA	NA
Q8JZN5	Complex I assembly factor ACAD9, mitochondrial [OS=Mus musculus]	Acad9	1.54729	0.956541	1.84539	1.4762	0.956886	1.627	NA	NA	4.57913	0.271894	0.473238	4.64871
P51174	Long-chain specific acyl-CoA dehydrogenase, mitochondrial [OS=Mus musculus]	Acadl	2.90826	3.13799	2.86359	2.81645	2.94122	3.00195	0.856717	1.98345	1.39826	-2.34071	1.55974	3.96437
P45952	Medium-chain specific acyl-CoA dehydrogenase, mitochondrial [OS=Mus musculus]	Acadm	1.77399	1.80653	1.90975	1.94543	1.86308	2.00685	-0.261784	-1.93022	0.446012	0.649993	1.46123	0.631785
Q07417	Short-chain specific acyl-CoA dehydrogenase, mitochondrial [OS=Mus musculus]	Acads	-2.16445	-1.83117	-2.29183	-2.92749	-4.40312	NA	NA	NA	NA	-3.68624	-3.85691	NA
Q9DBL1	Short/branched chain specific acyl-CoA dehydrogenase, mitochondrial [OS=Mus musculus]	Acadsb	0.744486	0.86342	1.04688	1.1924	0.981916	1.21309	NA	NA	NA	NA	NA	NA
P50544	Very long-chain specific acyl-CoA dehydrogenase, mitochondrial [OS=Mus musculus]	Acadvl	-0.269644	-0.0325947	-0.356207	1.02769	0.752916	0.212226	-1.03424	1.08777	1.18607	-0.883889	2.00246	1.55959
Q6ZQK5	Arf-GAP with coiled-coil, ANK repeat and PH domain-containing protein 2 [OS=Mus musculus]	Acap2	-1.29714	-1.12946	-1.41517	-1.28186	-1.63937	-1.57127	NA	5.41663	NA	NA	-2.84198	5.40316
Q8QZT1	Acetyl-CoA acetyltransferase, mitochondrial [OS=Mus musculus]	Acat1	4.64582	4.71762	4.87376	5.03979	5.0796	5.16331	1.09103	NA	1.18448	NA	0.194994	0.465425
Q8CAY6	Acetyl-CoA acetyltransferase, cytosolic [OS=Mus musculus]	Acat2	5.2931	5.18678	4.84088	4.76862	5.04092	4.66501	3.07387	1.64872	2.23768	1.94651	3.0749	2.96469
Q8BMP6	Golgi resident protein GCP60 [OS=Mus musculus]	Acbd3	0.838072	0.776184	0.763319	0.773417	0.859219	0.741216	NA	2.7507	NA	-1.48516	-1.70251	-1.26443
Q5XG73	Acyl-CoA-binding domain-containing protein 5 [OS=Mus musculus]	Acbd5	-2.11225	-1.86045	-2.78179	-2.95739	-3.80594	-2.02076	0.182181	0.840708	NA	0.497573	0.124207	-2.04161
Q9D061	Acyl-CoA-binding domain-containing protein 6 [OS=Mus musculus]	Acbd6	0.571331	0.712347	0.735975	0.0459414	-0.165426	0.0308905	-3.09603	-1.26016	-5.93763	NA	-3.59383	NA
Q9JIX8	Apoptotic chromatin condensation inducer in the nucleus [OS=Mus musculus]	Acin1	-0.74859	-0.485538	-0.706345	-1.00631	-0.880373	-1.26453	NA	NA	NA	NA	-2.0849	-1.56174
Q91V92	ATP-citrate synthase [OS=Mus musculus]	Acly	6.85716	6.90352	6.50934	6.38057	6.68916	6.34481	6.5638	4.89748	5.72824	4.95568	6.93456	6.69944
P28271	Cytoplasmic aconitate hydratase [OS=Mus musculus]	Aco1	1.85093	1.34546	1.34585	1.59133	1.49348	1.25379	2.93475	1.62423	1.91832	2.8294	4.48641	3.82591
Q99KI0	Aconitate hydratase, mitochondrial [OS=Mus musculus]	Aco2	6.56828	6.49984	6.77597	6.91048	6.91994	6.94326	3.41349	2.34478	2.08757	0.97066	3.23145	3.06857
O55137	Acyl-coenzyme A thioesterase 1 [OS=Mus musculus]	Acot1	1.55704	1.47208	1.3767	1.28667	1.5196	1.37381	NA	NA	-0.917827	-1.37789	-1.61785	-1.87652
Q8VHQ9	Acyl-coenzyme A thioesterase 11 [OS=Mus musculus]	Acot11	-1.78952	-1.81196	-2.03817	-1.96379	-2.73511	-1.98043	NA	NA	NA	NA	NA	NA
Q9CQR4	Acyl-coenzyme A thioesterase 13 [OS=Mus musculus]	Acot13	0.318556	0.407372	0.387308	0.498631	0.272751	0.452102	NA	NA	NA	NA	NA	NA
Q9QYR9	Acyl-coenzyme A thioesterase 2, mitochondrial [OS=Mus musculus]	Acot2	-2.1522	-2.457	-2.29223	-2.09439	-1.2541	-2.43752	NA	-7.14932	NA	NA	NA	NA
Q91V12	Cytosolic acyl coenzyme A thioester hydrolase [OS=Mus musculus]	Acot7	6.28365	6.31682	6.26732	6.15346	6.42003	6.27414	4.13642	2.05466	2.52754	1.7004	3.71194	3.34394
Q9R0X4	Acyl-coenzyme A thioesterase 9, mitochondrial [OS=Mus musculus]	Acot9	0.95986	1.04328	1.58007	1.67873	1.505	1.54765	NA	NA	NA	NA	NA	NA
Q9R0H0	Peroxisomal acyl-coenzyme A oxidase 1 [OS=Mus musculus]	Acox1	3.13426	3.34723	2.23913	2.18945	2.2905	2.21441	-0.9821	-2.32506	-0.904093	NA	-1.14517	-1.32126
Q9QXD1	Peroxisomal acyl-coenzyme A oxidase 2 [OS=Mus musculus]	Acox2	NA	NA	NA	NA	NA	NA	NA	NA	NA	NA	0.830395	-0.710702
Q9D358	Low molecular weight phosphotyrosine protein phosphatase [OS=Mus musculus]	Acp1	3.02613	2.24607	2.61676	1.79474	2.37127	2.05222	-1.151	NA	NA	0.658793	0.551142	-0.320326
P24638	Lysosomal acid phosphatase [OS=Mus musculus]	Acp2	0.428617	0.543982	0.138294	0.547854	0.454529	0.543496	-1.71277	NA	-1.35606	-2.50346	0.250267	-1.00699
Q99PU5	Long-chain-fatty-acid--CoA ligase ACSBG1 [OS=Mus musculus]	Acsbg1	2.94547	2.95329	3.07207	2.94129	3.11943	3.0512	-7.02849	-0.788697	-0.74754	NA	-1.864	NA
Q8VCW8	Medium-chain acyl-CoA ligase ACSF2, mitochondrial [OS=Mus musculus]	Acsf2	1.52042	1.57765	1.54708	1.23652	1.32832	1.70795	1.27172	-5.0385	-2.67883	NA	2.34142	NA
P41216	Long-chain-fatty-acid--CoA ligase 1 [OS=Mus musculus]	Acsl1	0.872456	1.09485	1.16079	1.3013	1.36185	1.36038	NA	NA	NA	3.33011	NA	2.60584
Q9CZW4	Fatty acid CoA ligase Acsl3 [OS=Mus musculus]	Acsl3	2.1814	2.16537	2.19966	2.08604	2.13029	1.97233	4.17613	3.4901	NA	3.43726	1.23216	1.28338
Q9QUJ7	Long-chain-fatty-acid--CoA ligase 4 [OS=Mus musculus]	Acsl4	2.69895	2.67912	2.59112	2.50569	2.6806	2.45565	0.430126	1.98985	-0.499585	4.19321	-1.48225	NA
Q91WC3	Long-chain-fatty-acid--CoA ligase 6 [OS=Mus musculus]	Acsl6	2.0113	2.03453	2.0344	1.93289	2.11009	2.08457	-0.331564	-2.93184	-2.03051	-1.6898	-0.90806	-2.39228
Q99NB1	Acetyl-coenzyme A synthetase 2-like, mitochondrial [OS=Mus musculus]	Acss1	-1.74004	-1.73255	-1.48048	-1.95304	-3.14555	-1.54026	NA	-2.50695	NA	NA	NA	NA
Q14DH7	Acyl-CoA synthetase short-chain family member 3, mitochondrial [OS=Mus musculus]	Acss3	-7.68428	NA	-1.8485	NA	NA	-5.5418	2.37201	-5.12379	2.20174	2.34769	3.83232	3.6892
P68134	Actin, alpha skeletal muscle [OS=Mus musculus]	Acta1	7.47498	7.96563	7.8993	5.88828	2.01551	7.61792	0.479213	7.60204	-1.77518	NA	6.85891	-1.34996
P60710	Actin, cytoplasmic 1 [OS=Mus musculus]	Actb	10.4337	10.4228	10.2645	10.4485	10.5412	10.377	9.67126	9.48084	9.80166	9.66702	10.2843	10.0051
Q8BFZ3	Beta-actin-like protein 2 [OS=Mus musculus]	Actbl2	8.01158	8.57392	8.42366	8.20765	8.47565	8.32059	6.19307	6.58393	3.81294	6.49698	5.78701	4.01107
Q9Z2N8	Actin-like protein 6A [OS=Mus musculus]	Actl6a	-2.1063	-4.54425	-4.49477	-2.09522	-5.39838	-4.0134	1.18897	2.2351	NA	-2.1893	1.20949	0.721226
Q99MR0	Actin-like protein 6B [OS=Mus musculus]	Actl6b	0.0203533	-0.674356	-0.355078	-0.533584	0.0705395	-0.149247	-1.91385	-1.09744	1.29969	-0.813452	0.567689	0.398763
Q7TPR4	Alpha-actinin-1 [OS=Mus musculus]	Actn1	2.66996	2.81097	2.45131	2.88465	2.50477	2.57747	-0.270883	0.220808	NA	NA	3.33777	0.43599
Q9JI91	Alpha-actinin-2 [OS=Mus musculus]	Actn2	NA	-6.71254	NA	NA	-5.22473	NA	NA	NA	NA	NA	NA	NA
P57780	Alpha-actinin-4 [OS=Mus musculus]	Actn4	4.22264	4.42126	4.04858	4.04498	4.31594	4.31235	1.87809	-0.591456	0.144157	2.89288	1.79609	0.822619
Q9QZB7	Actin-related protein 10 [OS=Mus musculus]	Actr10	1.7654	1.65076	1.64533	1.55722	1.55482	1.4762	NA	-1.71788	NA	NA	0.454323	-1.32308
P61164	Alpha-centractin [OS=Mus musculus]	Actr1a	4.45667	4.51127	4.32733	4.52557	4.51899	4.48106	3.36194	2.86269	2.40898	2.15472	3.81961	3.58357
Q8R5C5	Beta-centractin [OS=Mus musculus]	Actr1b	0.104263	-0.118587	0.214981	-0.451257	-0.144022	-0.0215673	NA	NA	NA	NA	NA	NA
P61161	Actin-related protein 2 [OS=Mus musculus]	Actr2	5.27232	5.45121	5.24564	5.27873	5.51683	5.28439	3.46417	2.01378	2.92171	3.16342	4.97433	4.10026
Q99JY9	Actin-related protein 3 [OS=Mus musculus]	Actr3	5.16517	5.27158	5.18245	5.24448	5.46041	5.30615	2.64428	-0.718076	3.26145	1.90097	4.58032	2.97739
Q641P0	Actin-related protein 3B [OS=Mus musculus]	Actr3b	2.18977	2.13482	1.86206	1.65752	2.02866	2.01854	-2.2375	NA	-2.56705	-2.92217	NA	-5.35893
P27038	Activin receptor type-2A [OS=Mus musculus]	Acvr2a	-3.96484	-4.23204	-3.85158	-3.49424	-3.77001	-3.60896	-0.505525	NA	-0.977828	NA	-1.42891	-2.3819
P56376	Acylphosphatase-1 [OS=Mus musculus]	Acyp1	1.40145	1.20936	1.26278	1.08258	0.915054	1.3573	-3.81702	NA	NA	NA	0.0683212	NA
P56375	Acylphosphatase-2 [OS=Mus musculus]	Acyp2	-1.8577	-2.1756	-1.74279	-1.80187	-1.92463	-1.89122	-4.17452	-3.84025	NA	NA	NA	NA
P03958	Adenosine deaminase [OS=Mus musculus]	Ada	-3.09837	-2.42694	-1.86692	-2.18875	-2.63394	-2.22122	NA	NA	NA	NA	NA	NA
O35598	Disintegrin and metalloproteinase domain-containing protein 10 [OS=Mus musculus]	Adam10	-2.56559	-2.18408	-2.98457	-2.18532	NA	-2.54992	2.80483	0.558058	1.7261	2.0428	3.27117	2.37061
O88839	Disintegrin and metalloproteinase domain-containing protein 15 [OS=Mus musculus]	Adam15	-5.70407	-4.27509	-4.88459	-4.8517	-6.84492	-4.44828	NA	NA	NA	NA	NA	NA
Q9R1V6	Disintegrin and metalloproteinase domain-containing protein 22 [OS=Mus musculus]	Adam22	0.806747	0.790907	0.994997	0.695136	0.879049	0.997483	0.778377	-0.411286	-2.15245	-2.08272	-0.537769	-1.19834
Q9R1V7	Disintegrin and metalloproteinase domain-containing protein 23 [OS=Mus musculus]	Adam23	-1.01184	-1.04092	-1.30678	-1.49177	-0.998224	-1.26183	-3.65778	-2.76905	-2.23768	NA	-0.0129051	-0.436035
Q61072	Disintegrin and metalloproteinase domain-containing protein 9 [OS=Mus musculus]	Adam9	-3.60081	-2.78555	-3.3976	-3.78972	-3.00148	-3.61054	NA	NA	NA	NA	NA	NA
Q99MU3	Double-stranded RNA-specific adenosine deaminase [OS=Mus musculus]	Adar	-3.28185	-2.89652	-2.81389	-3.00527	-2.86612	-3.14657	NA	NA	NA	NA	NA	NA
Q9D0L4	AarF domain-containing protein kinase 1 [OS=Mus musculus]	Adck1	-0.399387	-0.296616	-0.428764	-0.425471	-0.235111	-0.0497961	-2.6771	NA	NA	NA	NA	NA
O88444	Adenylate cyclase type 1 [OS=Mus musculus]	Adcy1	-0.398197	-0.287121	-1.07457	-0.65095	-0.637272	-0.908872	NA	-5.32024	NA	NA	-3.41741	-3.21694
Q80TL1	Adenylate cyclase type 2 [OS=Mus musculus]	Adcy2	-2.91853	-1.94028	-2.79632	-2.97283	-2.60629	-2.28989	-5.19838	-1.26424	-0.10186	0.761989	-4.31555	-2.2972
Q8VHH7	Adenylate cyclase type 3 [OS=Mus musculus]	Adcy3	-2.43283	-2.02903	-1.5695	-2.23471	-2.06367	-1.91544	NA	NA	NA	NA	NA	NA
P84309	Adenylate cyclase type 5 [OS=Mus musculus]	Adcy5	-1.76969	-1.91386	-2.3283	-2.37596	-2.36232	-1.70784	NA	NA	NA	NA	NA	NA
P51830	Adenylate cyclase type 9 [OS=Mus musculus]	Adcy9	-3.50264	-3.22047	-3.40781	-3.71837	-3.17436	-3.49946	NA	NA	NA	NA	NA	NA
P70205	Pituitary adenylate cyclase-activating polypeptide type I receptor [OS=Mus musculus]	Adcyap1r1	-2.29552	-1.49492	-1.65265	-1.60978	-1.50656	-1.67056	NA	NA	NA	NA	NA	NA
Q9QYC0	Alpha-adducin [OS=Mus musculus]	Add1	3.96148	3.98312	3.87804	3.94649	4.05577	3.79368	1.79677	-0.86432	NA	NA	-0.145139	0.93867
Q9QYB8	Beta-adducin [OS=Mus musculus]	Add2	4.00702	4.03681	3.92488	3.96277	4.14017	3.9509	-2.79765	0.383734	-1.67786	0.893004	0.93636	NA
Q9QYB5	Gamma-adducin [OS=Mus musculus]	Add3	2.93758	2.99315	3.06777	2.9537	2.8037	3.06102	6.93493	4.05455	0.752331	1.45758	4.04496	7.99723
Q3UHD1	Adhesion G protein-coupled receptor B1 [OS=Mus musculus]	Adgrb1	-1.30292	-0.824251	-1.22677	-1.23817	-1.09811	-0.79778	NA	-4.09112	NA	NA	-1.31727	NA
Q8CGM1	Adhesion G protein-coupled receptor B2 [OS=Mus musculus]	Adgrb2	-4.37243	-4.493	-4.4426	-4.51933	-5.36993	-4.28913	-2.34323	-1.59115	NA	NA	NA	-3.96602
Q80ZF8	Adhesion G protein-coupled receptor B3 [OS=Mus musculus]	Adgrb3	-2.67537	-2.04228	-2.41205	-2.03118	-2.56174	-4.27878	NA	NA	NA	NA	NA	NA
Q8K209	Adhesion G-protein coupled receptor G1 [OS=Mus musculus]	Adgrg1	-1.04888	-0.858877	-1.4195	-0.902867	-0.64156	-1.24757	0.0288839	NA	NA	-1.22819	NA	-2.03543
Q80TR1	Adhesion G protein-coupled receptor L1 [OS=Mus musculus]	Adgrl1	1.54217	1.55501	1.54285	1.48769	1.54926	1.78535	1.05809	1.24654	0.462629	-0.193511	0.201388	-0.978082
Q8JZZ7	Adhesion G protein-coupled receptor L2 [OS=Mus musculus]	Adgrl2	-1.11041	-0.69874	-1.07744	-0.94852	-1.06718	-1.20002	-1.17731	NA	NA	NA	-0.569977	1.57498
Q80TS3	Adhesion G protein-coupled receptor L3 [OS=Mus musculus]	Adgrl3	1.06584	1.24714	0.828152	0.944114	1.12062	0.906724	1.89612	1.40163	0.713038	1.07149	1.50974	-0.711959
P28474	Alcohol dehydrogenase class-3 [OS=Mus musculus]	Adh5	2.22586	1.83797	1.79197	1.96297	2.15397	1.90905	-1.90242	NA	-2.54892	NA	0.0713902	-3.08884
Q99JT9	Acireductone dioxygenase [OS=Mus musculus]	Adi1	-4.03161	-3.21374	-3.13717	-3.52278	-3.46404	-3.33004	NA	NA	NA	NA	NA	NA
Q9D1K7	Adipose-secreted signaling protein [OS=Mus musculus]	Adissp	1.25667	0.952242	1.34651	1.09748	1.21123	0.470992	-0.892733	NA	-1.00193	NA	-4.39723	-2.94784
P55264	Adenosine kinase [OS=Mus musculus]	Adk	0.152843	0.627401	0.279398	0.624017	0.495384	0.571303	-1.74546	-1.74937	NA	-3.48319	0.149937	-3.89709
Q9Z103	Activity-dependent neuroprotector homeobox protein [OS=Mus musculus]	Adnp	-3.36106	-4.01776	-3.57403	-3.9012	-4.32398	-4.01626	-2.04537	-4.96604	-4.31312	NA	NA	NA
Q6PDY2	2-aminoethanethiol dioxygenase [OS=Mus musculus]	Ado	-0.0486012	-0.289129	-0.274769	0.151008	0.172243	-0.000857353	NA	NA	NA	NA	NA	NA
Q8VDL4	ADP-dependent glucokinase [OS=Mus musculus]	Adpgk	-1.33804	-1.29273	-1.61053	-1.47663	-1.26633	-1.22528	NA	NA	NA	NA	-3.80685	NA
P54923	ADP-ribosylhydrolase ARH1 [OS=Mus musculus]	Adprh	2.55742	2.48065	2.61723	2.68146	2.79827	2.56998	2.08654	0.534872	1.88156	0.574721	2.64716	2.08177
Q8CG72	ADP-ribosylhydrolase ARH3 [OS=Mus musculus]	Adprs	-1.41533	-1.10994	-0.95019	-1.74854	-1.31164	-1.4028	-2.06277	NA	NA	NA	NA	NA
Q01338	Alpha-2A adrenergic receptor [OS=Mus musculus]	Adra2a	-5.98017	-4.94064	-4.75393	-5.19949	-4.25261	-4.19055	NA	NA	NA	NA	NA	NA
Q9JKV1	Proteasomal ubiquitin receptor ADRM1 [OS=Mus musculus]	Adrm1	1.27873	1.35824	1.01086	1.01872	1.05013	1.06985	0.742436	-0.671331	-1.42599	-1.29087	0.0301094	-3.01296
P54822	Adenylosuccinate lyase [OS=Mus musculus]	Adsl	2.51502	2.47744	2.22656	2.35305	2.46015	2.37877	2.15947	0.363344	-1.54748	1.00933	2.60592	1.85982
P46664	Adenylosuccinate synthetase isozyme 2 [OS=Mus musculus]	Adss2	2.40674	2.43514	2.36463	2.38267	2.59339	2.26889	0.817529	3.03333	NA	0.391605	0.129876	NA
Q80YS6	Actin filament-associated protein 1 [OS=Mus musculus]	Afap1	-0.781076	-0.680744	-0.669437	-0.888909	-0.819834	-0.540576	NA	-2.76118	5.34292	NA	-5.22872	NA
Q9QZQ1	Afadin [OS=Mus musculus]	Afdn	3.02003	3.09167	3.14567	3.12643	3.13536	3.13724	0.028862	0.0624514	1.97914	-0.291706	-2.46314	-0.261308
P51827	AF4/FMR2 family member 3 [OS=Mus musculus]	Aff3	-4.41792	-4.19684	-4.32792	-2.56123	NA	NA	NA	NA	NA	NA	NA	NA
Q3UMC0	ATPase family gene 2 protein homolog A [OS=Mus musculus]	Afg2a	-2.73523	-3.1041	-3.35018	-2.23484	-1.95069	-2.63123	NA	NA	NA	NA	NA	NA
Q920A7	AFG3-like protein 1 [OS=Mus musculus]	Afg3l1	-3.88699	-3.06049	-3.1924	-3.85767	-3.45881	-3.35503	NA	NA	NA	NA	NA	NA
Q8JZQ2	AFG3-like protein 2 [OS=Mus musculus]	Afg3l2	0.721754	0.849474	1.0633	1.2967	0.884771	1.10704	NA	NA	NA	NA	-1.77853	-2.50906
O89020	Afamin [OS=Mus musculus]	Afm	0.815527	0.703499	0.886106	0.847026	0.643791	0.444163	6.10268	1.87981	6.4001	2.13641	5.19191	5.49871
P02772	Alpha-fetoprotein [OS=Mus musculus]	Afp	0.242504	-2.40934	-2.05382	0.530002	0.578508	-2.31439	5.96017	5.86672	5.771	6.75148	3.75812	6.72771
Q64191	N(4)-(beta-N-acetylglucosaminyl)-L-asparaginase [OS=Mus musculus]	Aga	-3.61779	-3.92495	-3.29969	-3.45434	-4.17613	-3.35441	NA	NA	NA	NA	NA	NA
Q8BXK8	Arf-GAP with GTPase, ANK repeat and PH domain-containing protein 1 [OS=Mus musculus]	Agap1	0.369375	0.33777	0.0580082	-0.442977	0.213873	0.059598	-1.48454	NA	2.05833	NA	-3.98502	-2.05813
Q3UHD9	Arf-GAP with GTPase, ANK repeat and PH domain-containing protein 2 [OS=Mus musculus]	Agap2	2.13626	2.39654	2.14213	2.14426	2.09456	2.08296	-1.82855	-5.65961	-3.26776	-7.07164	-2.41997	NA
Q8VHH5	Arf-GAP with GTPase, ANK repeat and PH domain-containing protein 3 [OS=Mus musculus]	Agap3	2.30879	2.38481	2.39954	2.44149	2.49249	2.43068	-3.0505	-3.58222	-2.21092	-2.70146	-2.06756	NA
Q8K2K6	Arf-GAP domain and FG repeat-containing protein 1 [OS=Mus musculus]	Agfg1	2.24042	2.25109	2.15393	2.0154	2.14167	1.91519	NA	-1.65364	-4.83008	NA	NA	-2.20651
Q80WC7	Arf-GAP domain and FG repeat-containing protein 2 [OS=Mus musculus]	Agfg2	-0.723959	-0.732565	-0.963383	-1.17832	-0.75041	-1.25422	NA	NA	NA	NA	NA	NA
Q9ESW4	Acylglycerol kinase, mitochondrial [OS=Mus musculus]	Agk	1.9872	2.26618	2.40958	2.48936	2.46338	2.60828	0.170721	NA	-0.0565605	NA	-0.950795	-0.598126
Q8CJG1	Protein argonaute-1 [OS=Mus musculus]	Ago1	-0.790592	-1.0369	-1.82405	-2.3428	-1.36295	-1.72523	-1.3376	NA	NA	NA	-2.23285	-1.80942
Q8CJG0	Protein argonaute-2 [OS=Mus musculus]	Ago2	1.23669	1.39053	1.11975	1.01054	0.960054	1.2015	-0.31581	-1.43822	NA	-0.746136	1.00469	-0.1444
O35083	1-acyl-sn-glycerol-3-phosphate acyltransferase alpha [OS=Mus musculus]	Agpat1	0.556278	0.683931	0.561445	0.415893	0.63797	0.452411	NA	NA	-2.04032	NA	NA	NA
Q9D517	1-acyl-sn-glycerol-3-phosphate acyltransferase gamma [OS=Mus musculus]	Agpat3	1.49733	1.63274	1.30348	1.09232	1.02504	1.49538	-3.26832	-2.39167	NA	-0.619124	NA	4.93104
Q8K4X7	1-acyl-sn-glycerol-3-phosphate acyltransferase delta [OS=Mus musculus]	Agpat4	-0.565403	-0.944021	-1.02734	-2.40663	-1.44061	-1.35333	NA	-3.29706	NA	NA	NA	NA
Q9D1E8	1-acyl-sn-glycerol-3-phosphate acyltransferase epsilon [OS=Mus musculus]	Agpat5	-1.78381	-2.11169	-3.53258	-2.24432	-3.43978	-2.26509	NA	NA	NA	NA	NA	NA
Q8C0I1	Alkyldihydroxyacetonephosphate synthase, peroxisomal [OS=Mus musculus]	Agps	1.43039	0.820391	0.98238	0.23986	0.593843	0.503818	-1.57898	NA	-0.610966	-4.65229	1.58324	-1.44742
A2ASQ1	Agrin [OS=Mus musculus]	Agrn	-0.555696	-0.0698948	-0.405983	0.516713	-0.470089	2.07326	3.26208	2.2926	2.61584	2.08279	2.86874	2.44277
Q641K1	Cytosolic carboxypeptidase 1 [OS=Mus musculus]	Agtpbp1	-2.02406	-1.7851	-1.95706	-1.96455	-1.65919	-1.94632	NA	NA	NA	NA	NA	NA
Q3UEG6	Alanine--glyoxylate aminotransferase 2, mitochondrial [OS=Mus musculus]	Agxt2	NA	NA	NA	NA	NA	NA	NA	NA	NA	NA	-0.496395	-0.481592
P50247	Adenosylhomocysteinase [OS=Mus musculus]	Ahcy	3.46178	3.54839	3.33672	3.33082	3.43049	3.41333	8.10763	7.22275	8.71797	9.013	9.59265	9.44648
Q80SW1	S-adenosylhomocysteine hydrolase-like protein 1 [OS=Mus musculus]	Ahcyl1	3.63506	3.86214	3.62003	3.42844	3.47234	3.50577	-2.67602	0.374489	-0.478356	-0.428762	1.33677	0.140318
Q68FL4	Putative adenosylhomocysteinase 3 [OS=Mus musculus]	Ahcyl2	1.48281	1.19818	1.05047	1.22274	0.881271	1.18151	3.05658	-3.02353	0.997481	NA	6.06069	1.39565
Q8K3E5	Jouberin [OS=Mus musculus]	Ahi1	-0.648657	-0.790897	-1.01181	-1.69062	-1.64817	-1.24897	-4.49282	NA	NA	NA	NA	NA
Q8BK64	Activator of 90 kDa heat shock protein ATPase homolog 1 [OS=Mus musculus]	Ahsa1	3.61718	3.55752	3.49471	3.64432	3.61827	3.72885	1.11278	NA	-1.04501	NA	0.879605	-0.432771
Q8C4Q6	Axin interactor, dorsalization-associated protein [OS=Mus musculus]	Aida	-2.65057	-2.57864	-2.77556	-3.13201	-2.65732	-3.03659	NA	NA	NA	NA	NA	NA
Q9Z0X1	Apoptosis-inducing factor 1, mitochondrial [OS=Mus musculus]	Aifm1	1.25163	1.51657	1.65203	1.70079	1.80734	1.70809	1.81457	0.142064	0.495311	-0.20221	0.304079	0.495894
P31230	Aminoacyl tRNA synthase complex-interacting multifunctional protein 1 [OS=Mus musculus]	Aimp1	3.19332	3.1168	3.00618	3.04015	3.04819	3.09103	-1.64052	0.55956	-3.71009	1.656	-1.27003	NA
Q8R010	Aminoacyl tRNA synthase complex-interacting multifunctional protein 2 [OS=Mus musculus]	Aimp2	1.41371	1.47427	1.38308	1.12833	1.23981	1.36909	0.569951	0.428393	-0.678554	-2.07265	0.292459	0.127349
O08915	AH receptor-interacting protein [OS=Mus musculus]	Aip	0.928549	0.836143	0.630314	0.565993	0.367271	0.697158	0.459581	NA	NA	NA	-2.00934	-2.41879
Q9R0Y5	Adenylate kinase isoenzyme 1 [OS=Mus musculus]	Ak1	3.40906	2.82731	3.48192	3.63282	3.8854	3.68017	NA	-0.251807	-0.406483	NA	NA	NA
Q9WTP6	Adenylate kinase 2, mitochondrial [OS=Mus musculus]	Ak2	2.06134	1.9941	2.11974	2.04053	2.012	2.28955	-1.40051	NA	-1.04362	-0.17197	-1.77728	1.74602
Q9WTP7	GTP:AMP phosphotransferase AK3, mitochondrial [OS=Mus musculus]	Ak3	0.608938	0.906082	1.04503	0.583774	1.13045	1.06226	3.14937	9.59536	1.74724	NA	NA	NA
Q9WUR9	Adenylate kinase 4, mitochondrial [OS=Mus musculus]	Ak4	0.874546	1.00204	1.22824	1.60651	1.25615	1.21694	-4.80582	NA	NA	-4.25791	NA	-1.74004
Q920P5	Adenylate kinase isoenzyme 5 [OS=Mus musculus]	Ak5	2.26353	2.18661	2.07881	2.16926	2.3899	2.35531	2.39257	1.49711	4.64376	1.15933	1.23405	-2.5581
O08715	A-kinase anchor protein 1, mitochondrial [OS=Mus musculus]	Akap1	-2.28238	-2.25861	-2.10567	-1.89782	-1.91523	-1.71208	-1.77017	NA	NA	-5.82481	NA	NA
O88845	A-kinase anchor protein 10, mitochondrial [OS=Mus musculus]	Akap10	-3.24291	-3.07734	-3.26931	-3.56673	-2.91772	-4.6944	-1.6473	NA	-4.59025	-2.43948	NA	-4.43715
Q9WTQ5	A-kinase anchor protein 12 [OS=Mus musculus]	Akap12	NA	-6.13775	-5.11905	-5.96974	-9.01409	-5.14824	NA	NA	NA	NA	NA	NA
D3YVF0	A-kinase anchor protein 5 [OS=Mus musculus]	Akap5	-0.46019	0.0662956	0.288597	-0.589749	-0.770178	0.280721	NA	NA	NA	NA	NA	NA
Q7TN79	A-kinase anchor protein 7 isoform gamma [OS=Mus musculus]	Akap7	-7.54603	-4.37064	NA	-4.80647	-4.3606	-4.18581	-2.95989	NA	NA	NA	NA	NA
Q9R0L7	A-kinase anchor protein 8-like [OS=Mus musculus]	Akap8l	-1.79584	-1.60793	-2.43526	-3.98451	-2.37591	-2.30149	NA	NA	-3.58265	NA	NA	NA
Q70FJ1	A-kinase anchor protein 9 [OS=Mus musculus]	Akap9	-2.62288	-1.90975	-2.2443	-2.84248	-2.5482	-2.68343	-2.77498	NA	-4.29659	NA	-4.29393	NA
Q9JII6	Aldo-keto reductase family 1 member A1 [OS=Mus musculus]	Akr1a1	4.41538	4.38936	4.17231	4.2114	4.36515	4.151	1.17516	0.701128	0.681392	0.0208721	1.95664	0.671259
P45376	Aldo-keto reductase family 1 member B1 [OS=Mus musculus]	Akr1b1	4.28296	4.15413	3.99136	4.1365	4.26311	3.95281	1.15869	0.629334	1.50429	-0.126731	2.34419	1.00355
P45377	Aldose reductase-related protein 2 [OS=Mus musculus]	Akr1b8	-3.31051	-2.45679	-2.89261	-3.83163	-3.10261	-3.28641	-1.84932	-1.89813	NA	NA	NA	NA
Q8VC28	Aldo-keto reductase family 1 member C13 [OS=Mus musculus]	Akr1c13	NA	-6.71566	-7.69999	-4.37873	NA	-7.36485	NA	NA	NA	NA	-2.79286	NA
Q9DCT1	1,5-anhydro-D-fructose reductase [OS=Mus musculus]	Akr1e2	0.150269	0.15663	-0.445879	-0.240716	-0.204918	0.255937	NA	NA	NA	NA	NA	-4.1431
Q8CG76	Aflatoxin B1 aldehyde reductase member 2 [OS=Mus musculus]	Akr7a2	1.85991	1.84919	1.2269	1.6844	1.75807	1.61479	-1.47037	-2.50628	-1.95976	1.43502	NA	NA
P31750	RAC-alpha serine/threonine-protein kinase [OS=Mus musculus]	Akt1	-0.143433	-0.072216	-0.20262	-0.00962543	0.155224	0.0424128	NA	NA	NA	NA	NA	NA
Q9D1F4	Proline-rich AKT1 substrate 1 [OS=Mus musculus]	Akt1s1	-0.609625	-0.842602	-0.7094	-1.16185	-0.667452	-1.22201	NA	NA	NA	-2.67889	NA	-2.94979
Q60823	RAC-beta serine/threonine-protein kinase [OS=Mus musculus]	Akt2	-4.0204	-3.81619	-4.00063	-5.80112	-3.51293	-3.47458	NA	NA	NA	NA	NA	NA
Q9WUA6	RAC-gamma serine/threonine-protein kinase [OS=Mus musculus]	Akt3	1.66035	1.59396	1.46515	1.38361	1.59076	1.26798	1.80058	-0.395265	NA	-2.55851	-3.04138	-0.243484
P10518	Delta-aminolevulinic acid dehydratase [OS=Mus musculus]	Alad	0.203527	0.0525703	0.00674248	-0.00836277	0.0951557	-0.0623236	1.47188	-0.746509	2.17319	1.79545	1.93001	2.35927
P07724	Albumin [OS=Mus musculus]	Alb	11.7307	11.7286	12.0564	12.0281	11.85	11.9305	16.383	16.1106	16.2639	16.8344	15.9928	16.511
Q61490	CD166 antigen [OS=Mus musculus]	Alcam	1.34833	1.39686	1.26103	1.71996	1.92306	1.733	0.995515	-1.21021	-0.424175	-0.853413	1.07394	NA
Q9Z110	Delta-1-pyrroline-5-carboxylate synthase [OS=Mus musculus]	Aldh18a1	2.15478	2.20492	1.77415	1.64055	1.92593	1.66922	2.57994	3.6338	2.41202	-3.16853	4.57464	5.5148
P24549	Aldehyde dehydrogenase 1A1 [OS=Mus musculus]	Aldh1a1	-2.98129	-7.26157	-6.22997	-3.12666	-6.52745	-3.54897	5.45101	4.4478	6.59969	6.78791	7.26868	7.1854
Q9JHW9	Retinaldehyde dehydrogenase 3 [OS=Mus musculus]	Aldh1a3	-1.90482	-1.78803	-1.42682	-1.63479	-1.45382	-1.58162	NA	NA	NA	2.83603	4.34934	NA
O35945	Aldehyde dehydrogenase, cytosolic 1 [OS=Mus musculus]	Aldh1a7	NA	NA	NA	NA	NA	NA	4.84693	4.36262	5.97187	5.90739	5.23089	5.61998
Q9CZS1	Aldehyde dehydrogenase X, mitochondrial [OS=Mus musculus]	Aldh1b1	-1.59264	-1.27869	-0.571899	-0.161368	-0.472317	-0.0861406	NA	NA	-0.0756636	NA	NA	NA
Q8R0Y6	Cytosolic 10-formyltetrahydrofolate dehydrogenase [OS=Mus musculus]	Aldh1l1	4.67326	4.6613	4.60943	4.68034	4.62165	4.67315	3.89669	2.80922	4.4927	5.06124	5.83709	5.31886
Q8K009	Mitochondrial 10-formyltetrahydrofolate dehydrogenase [OS=Mus musculus]	Aldh1l2	-1.37939	-0.0196705	-0.20359	-0.326083	-0.27276	-0.515525	NA	NA	-0.364581	NA	NA	NA
P47738	Aldehyde dehydrogenase, mitochondrial [OS=Mus musculus]	Aldh2	3.0673	2.85443	3.11958	3.00664	2.99067	3.02314	7.45258	6.76515	8.07563	8.69114	9.08395	9.07082
P47740	Aldehyde dehydrogenase family 3 member A2 [OS=Mus musculus]	Aldh3a2	0.0423374	0.189806	-0.476303	-0.463374	0.0148697	-0.699708	NA	NA	-2.74823	NA	NA	NA
Q8CHT0	Delta-1-pyrroline-5-carboxylate dehydrogenase, mitochondrial [OS=Mus musculus]	Aldh4a1	1.38465	1.50426	1.47224	1.52756	1.74294	1.74038	1.41616	1.34392	-0.574656	-0.561872	-2.49105	-5.94045
Q8BWF0	Succinate-semialdehyde dehydrogenase, mitochondrial [OS=Mus musculus]	Aldh5a1	2.99805	2.89657	2.98851	3.2205	3.19074	3.27706	-1.69556	-2.99664	-5.65627	NA	-4.25199	NA
Q9EQ20	Methylmalonate-semialdehyde/malonate-semialdehyde dehydrogenase [acylating], mitochondrial [OS=Mus musculus]	Aldh6a1	2.11795	2.11407	1.72233	1.8285	1.51175	2.05227	NA	-4.69442	NA	0.619449	NA	NA
Q9DBF1	Alpha-aminoadipic semialdehyde dehydrogenase [OS=Mus musculus]	Aldh7a1	2.21905	2.3668	2.3788	2.25124	2.13945	2.34242	-4.07101	NA	2.37123	0.181343	2.24157	1.82034
Q8BH00	2-aminomuconic semialdehyde dehydrogenase [OS=Mus musculus]	Aldh8a1	NA	-1.73858	NA	NA	-3.13858	-1.32611	1.73996	NA	1.63368	1.98535	3.59227	3.05003
Q9JLJ2	4-trimethylaminobutyraldehyde dehydrogenase [OS=Mus musculus]	Aldh9a1	2.06086	2.08174	2.03018	1.71933	2.08825	2.07118	5.32857	4.32755	6.10744	6.27409	6.96148	6.93462
P05064	Fructose-bisphosphate aldolase A [OS=Mus musculus]	Aldoa	7.80475	7.81388	7.64653	7.51726	7.67122	7.47057	5.90045	4.38147	3.95372	8.28184	4.07391	3.88258
Q91Y97	Fructose-bisphosphate aldolase B [OS=Mus musculus]	Aldob	NA	NA	NA	NA	NA	NA	0.649426	NA	NA	NA	1.27744	NA
P05063	Fructose-bisphosphate aldolase C [OS=Mus musculus]	Aldoc	5.06942	5.06796	4.73871	4.65706	4.82877	4.64632	2.01639	NA	1.86049	8.85619	2.28375	1.89667
Q3UGP8	Putative Dol-P-Glc:Glc(2)Man(9)GlcNAc(2)-PP-Dol alpha-1,2-glucosyltransferase [OS=Mus musculus]	Alg10b	-0.651443	-0.397171	-0.427717	-0.655801	-0.771904	-0.496566	-3.73696	NA	NA	NA	NA	-3.05917
Q9DBE8	Alpha-1,3/1,6-mannosyltransferase ALG2 [OS=Mus musculus]	Alg2	3.0373	2.77526	2.42591	2.27992	2.4453	2.387	1.89558	0.549749	0.723268	-3.32712	1.51346	1.80463
Q9DB25	Dolichyl-phosphate beta-glucosyltransferase [OS=Mus musculus]	Alg5	-1.8584	-2.11195	-2.10769	-2.72086	-1.71383	-2.15447	NA	NA	NA	NA	NA	NA
P09242	Alkaline phosphatase, tissue-nonspecific isozyme [OS=Mus musculus]	Alpl	-1.67728	-1.36253	-1.51104	-1.91841	-1.0927	-1.21852	-0.364293	-2.51592	-1.06681	0.767906	0.134566	-0.784232
O08583	THO complex subunit 4 [OS=Mus musculus]	Alyref	-5.03881	-1.36141	-1.26106	-1.11836	-0.300714	-1.19554	2.18599	-0.0757084	0.907197	-0.388443	NA	-2.86368
O09174	Alpha-methylacyl-CoA racemase [OS=Mus musculus]	Amacr	NA	NA	-8.56819	-6.32617	-4.18534	NA	NA	NA	NA	NA	NA	NA
Q8CCJ4	APC membrane recruitment protein 2 [OS=Mus musculus]	Amer2	1.12811	0.740948	1.19514	0.882463	1.0644	0.949445	-0.524426	-1.63998	NA	NA	-4.8841	NA
Q9R049	E3 ubiquitin-protein ligase AMFR [OS=Mus musculus]	Amfr	-3.79638	-3.21573	-3.29216	-3.1487	-3.26026	-3.5051	NA	NA	NA	NA	NA	NA
Q9DBT5	AMP deaminase 2 [OS=Mus musculus]	Ampd2	1.10992	1.17749	0.952419	1.0177	1.2902	0.969228	-2.34425	0.8036	-2.08195	NA	-5.01783	-1.51343
Q7TQF7	Amphiphysin [OS=Mus musculus]	Amph	4.50133	4.45039	4.64143	4.7323	4.68669	4.61565	-1.70494	-2.44208	NA	NA	-1.9723	NA
Q8CFA2	Aminomethyltransferase, mitochondrial [OS=Mus musculus]	Amt	-4.6888	-6.11457	-6.38312	NA	NA	NA	NA	NA	NA	NA	NA	NA
P53995	Anaphase-promoting complex subunit 1 [OS=Mus musculus]	Anapc1	-0.345943	-0.102341	-0.332067	-0.212502	-0.784405	-0.258014	-2.46587	-3.23739	-1.00738	NA	-0.233197	-2.35685
Q8BZQ7	Anaphase-promoting complex subunit 2 [OS=Mus musculus]	Anapc2	-2.72621	-2.13676	-4.11971	-1.97831	-3.00265	-1.9187	NA	-3.71483	-1.33576	NA	-2.26811	-4.49095
Q91W96	Anaphase-promoting complex subunit 4 [OS=Mus musculus]	Anapc4	-1.32556	-1.35796	-1.72362	-1.78352	-1.5268	-1.84595	NA	NA	-0.856395	NA	NA	NA
Q8BTZ4	Anaphase-promoting complex subunit 5 [OS=Mus musculus]	Anapc5	1.52904	1.05037	1.54657	1.31863	1.22894	1.22921	-0.291245	-0.667204	NA	-0.202376	2.19257	3.59371
Q8K1C0	Protein angel homolog 2 [OS=Mus musculus]	Angel2	-5.86367	-5.20114	-4.99845	-5.98843	-4.78822	-4.52594	NA	NA	NA	NA	NA	NA
Q02357	Ankyrin-1 [OS=Mus musculus]	Ank1	-1.11585	-0.914755	-0.274687	-0.240155	-1.05659	-0.211059	-4.62163	NA	NA	NA	NA	NA
Q8C8R3	Ankyrin-2 [OS=Mus musculus]	Ank2	6.45951	6.56244	6.26411	5.90945	6.22549	6.07507	3.36522	3.89071	1.52394	3.53449	1.86911	1.77364
G5E8K5	Ankyrin-3 [OS=Mus musculus]	Ank3	0.88673	1.06201	1.1897	0.972085	0.87145	0.89321	2.5774	1.38999	1.75492	6.37138	3.19256	2.48193
Q810B6	Rabankyrin-5 [OS=Mus musculus]	Ankfy1	2.05107	2.19874	1.81582	1.76537	2.18071	2.14289	-2.68331	-1.95566	-0.748483	-1.93914	3.92889	-1.36423
Q9JHZ2	Mineralization regulator ANKH [OS=Mus musculus]	Ankh	-1.77256	-1.73794	-1.86319	-1.28811	-1.20305	-1.25806	-5.31338	NA	-4.63921	NA	-1.852	-1.96056
Q6ZPS6	Ankyrin repeat and IBR domain-containing protein 1 [OS=Mus musculus]	Ankib1	-4.74454	NA	-3.9069	-2.94897	-4.95442	-3.90113	NA	NA	NA	NA	NA	NA
Q6P1H6	Ankyrin repeat and LEM domain-containing protein 2 [OS=Mus musculus]	Ankle2	-3.34279	-3.5984	-3.83398	-7.02451	-4.75028	-4.61211	NA	NA	NA	NA	NA	NA
Q3TPE9	Ankyrin repeat and MYND domain-containing protein 2 [OS=Mus musculus]	Ankmy2	-1.99534	-2.3528	-2.01077	-2.58861	-2.06855	-2.60625	-1.02334	NA	NA	NA	NA	NA
Q80UP5	Ankyrin repeat domain-containing protein 13A [OS=Mus musculus]	Ankrd13a	-6.80496	-7.10155	NA	-6.54721	NA	-5.70009	NA	NA	NA	NA	NA	NA
Q6PD24	Ankyrin repeat domain-containing protein 13D [OS=Mus musculus]	Ankrd13d	-1.4434	-1.23665	-1.97568	-1.53892	-1.61694	-1.94698	-4.44143	NA	NA	NA	-3.15212	NA
Q99NH0	Ankyrin repeat domain-containing protein 17 [OS=Mus musculus]	Ankrd17	-0.311281	-0.44558	0.0288849	-0.443156	-0.271091	-0.318988	NA	NA	NA	NA	-4.70278	NA
Q505D1	Serine/threonine-protein phosphatase 6 regulatory ankyrin repeat subunit A [OS=Mus musculus]	Ankrd28	-1.06376	-1.16956	-1.35807	-0.970708	-2.27125	-2.46058	-0.948242	NA	3.66925	NA	-3.65766	NA
Q8BTZ5	Ankyrin repeat domain-containing protein 46 [OS=Mus musculus]	Ankrd46	-2.03098	-1.42293	-1.62784	-1.96357	-1.9246	-1.97163	NA	NA	-1.46123	NA	NA	-3.42143
Q8BIZ1	Ankyrin repeat and sterile alpha motif domain-containing protein 1B [OS=Mus musculus]	Anks1b	0.354441	0.506538	0.431372	0.551623	0.603102	0.397182	NA	NA	NA	NA	NA	NA
O35381	Acidic leucine-rich nuclear phosphoprotein 32 family member A [OS=Mus musculus]	Anp32a	2.26449	2.34922	2.50974	2.42295	1.97607	2.50646	-4.99833	NA	0.162915	-2.121	0.451526	-1.27916
Q9EST5	Acidic leucine-rich nuclear phosphoprotein 32 family member B [OS=Mus musculus]	Anp32b	0.792181	1.02752	1.06128	1.14156	0.865005	1.02644	NA	NA	NA	NA	NA	NA
P97822	Acidic leucine-rich nuclear phosphoprotein 32 family member E [OS=Mus musculus]	Anp32e	0.169197	-0.0641918	-0.255301	0.0576601	-0.222267	0.0263357	-1.5863	NA	NA	NA	-2.79536	NA
P97384	Annexin A11 [OS=Mus musculus]	Anxa11	-2.42627	-2.4113	-1.91314	-2.43343	-2.13382	-3.50686	NA	NA	NA	NA	-1.2919	NA
P07356	Annexin A2 [OS=Mus musculus]	Anxa2	-1.56398	-1.32648	-1.20189	-0.968463	-0.892044	-1.76685	9.81375	9.53882	2.12909	4.78341	9.86108	1.28696
O35639	Annexin A3 [OS=Mus musculus]	Anxa3	NA	NA	NA	NA	NA	NA	-3.63708	NA	NA	-3.82155	-1.90466	NA
P48036	Annexin A5 [OS=Mus musculus]	Anxa5	0.462656	0.704073	0.216074	0.586848	0.547756	0.386516	-3.2978	NA	NA	-3.70655	2.11204	-1.61615
P14824	Annexin A6 [OS=Mus musculus]	Anxa6	2.59487	2.87022	2.7265	2.95762	2.89668	2.825	2.45325	0.846624	-0.408552	2.37286	4.06928	3.7641
Q07076	Annexin A7 [OS=Mus musculus]	Anxa7	1.84987	1.84397	1.74475	1.58504	1.52579	1.50406	0.549035	0.744082	0.97319	0.0407228	2.14472	1.04031
O54754	Aldehyde oxidase 1 [OS=Mus musculus]	Aox1	-4.01272	-1.42385	-4.80631	-2.78656	-2.80844	-2.48005	3.73713	0.177272	4.19646	5.13547	5.95401	5.54975
Q5SGK3	Aldehyde oxidase 2 [OS=Mus musculus]	Aox2	NA	NA	-5.99262	NA	NA	NA	2.14069	NA	3.80216	3.41149	3.12246	4.94299
O35643	AP-1 complex subunit beta-1 [OS=Mus musculus]	Ap1b1	3.2478	3.4465	3.17537	3.20501	3.40038	3.42823	1.40442	1.38593	-2.09383	-0.39374	0.873135	NA
P22892	AP-1 complex subunit gamma-1 [OS=Mus musculus]	Ap1g1	3.0869	3.013	2.95276	2.59538	2.91167	2.91921	-0.594317	NA	-1.28263	NA	3.22832	NA
P35585	AP-1 complex subunit mu-1 [OS=Mus musculus]	Ap1m1	3.08904	3.11061	3.11031	2.92547	3.12558	2.92255	0.162678	2.27594	-1.51123	NA	-1.43071	-1.56494
P61967	AP-1 complex subunit sigma-1A [OS=Mus musculus]	Ap1s1	0.895061	0.716034	0.609278	0.317639	0.584061	0.729632	-1.82785	-1.07361	-3.08622	-1.00588	-2.71451	-2.78722
Q9DB50	AP-1 complex subunit sigma-2 [OS=Mus musculus]	Ap1s2	-0.487743	-0.43755	-0.756041	-0.733499	-0.799877	-0.869506	NA	NA	NA	NA	NA	NA
P17426	AP-2 complex subunit alpha-1 [OS=Mus musculus]	Ap2a1	6.07939	6.0709	5.81654	5.7746	5.95106	5.89657	4.19849	3.40782	3.84951	3.03092	5.17011	3.79884
P17427	AP-2 complex subunit alpha-2 [OS=Mus musculus]	Ap2a2	5.51466	5.52593	5.35266	5.30768	5.51101	5.35031	2.80068	0.475732	0.983972	1.09767	4.17547	3.15655
Q9DBG3	AP-2 complex subunit beta [OS=Mus musculus]	Ap2b1	6.7935	6.86282	6.69082	6.64105	6.79574	6.73681	4.22019	2.53484	3.93864	3.14124	4.52758	3.76393
P84091	AP-2 complex subunit mu [OS=Mus musculus]	Ap2m1	5.76313	5.73031	5.71018	5.60343	5.72669	5.61415	4.53808	3.62888	3.57559	3.16961	4.07419	4.09653
P62743	AP-2 complex subunit sigma [OS=Mus musculus]	Ap2s1	3.7029	3.77177	3.71648	3.73845	3.94915	3.78864	1.87206	0.33942	1.05089	-0.00374031	2.62539	1.95427
Q9Z1T1	AP-3 complex subunit beta-1 [OS=Mus musculus]	Ap3b1	-0.444994	-0.804766	-1.60206	-0.839007	-0.824335	-2.46974	NA	NA	0.395746	NA	0.0228233	NA
Q9JME5	AP-3 complex subunit beta-2 [OS=Mus musculus]	Ap3b2	5.01858	4.88501	4.79127	4.7284	4.7636	4.75997	0.700789	1.76289	2.02432	2.22407	2.32559	2.40123
O54774	AP-3 complex subunit delta-1 [OS=Mus musculus]	Ap3d1	4.64042	4.58618	4.63041	4.33592	4.37772	4.44803	1.33784	-0.147109	1.1983	-1.17286	-0.49022	-0.807623
Q9JKC8	AP-3 complex subunit mu-1 [OS=Mus musculus]	Ap3m1	0.525242	0.617044	0.380926	0.000527382	-0.227209	0.250657	-1.24923	NA	NA	NA	-1.91847	NA
Q8R2R9	AP-3 complex subunit mu-2 [OS=Mus musculus]	Ap3m2	2.82515	2.97744	2.64011	2.55873	2.62744	2.76332	-5.81701	-1.18727	-5.02095	NA	-1.75462	-7.05561
Q9DCR2	AP-3 complex subunit sigma-1 [OS=Mus musculus]	Ap3s1	1.40101	1.3877	1.2595	1.30953	1.42647	1.17778	NA	NA	NA	1.33862	-2.72083	-2.40401
Q8BSZ2	AP-3 complex subunit sigma-2 [OS=Mus musculus]	Ap3s2	-0.141855	-0.0309753	-0.0644016	-0.768331	-0.130835	-0.543845	NA	NA	NA	NA	NA	-1.8716
Q9WV76	AP-4 complex subunit beta-1 [OS=Mus musculus]	Ap4b1	-4.02345	-4.40624	-4.76757	-7.82139	-5.31915	-3.81984	NA	NA	NA	NA	NA	NA
B2RUJ5	Amyloid-beta A4 precursor protein-binding family A member 1 [OS=Mus musculus]	Apba1	0.7216	0.933826	0.643923	0.598744	0.951067	0.701367	-4.40173	NA	NA	-1.85304	NA	NA
P98084	Amyloid-beta A4 precursor protein-binding family A member 2 [OS=Mus musculus]	Apba2	-2.87189	-1.65235	-1.48215	-3.7712	-4.18177	-1.14271	NA	NA	NA	NA	NA	NA
Q9QXJ1	Amyloid beta precursor protein binding family B member 1 [OS=Mus musculus]	Apbb1	-0.86257	-0.715034	-0.746603	-0.525285	-0.600048	-1.04541	-4.82168	-5.80923	NA	NA	NA	NA
Q61315	Adenomatous polyposis coli protein [OS=Mus musculus]	Apc	0.81436	0.985201	0.809715	0.877612	0.367802	0.84151	2.95862	NA	-0.554899	-3.2226	NA	-4.39038
Q9Z1K7	Adenomatous polyposis coli protein 2 [OS=Mus musculus]	Apc2	-5.38443	-5.80622	-6.84075	NA	-6.27162	-6.13384	NA	NA	NA	NA	NA	NA
Q8R146	Acylamino-acid-releasing enzyme [OS=Mus musculus]	Apeh	-0.362617	0.204996	0.173956	-0.107881	-0.0136433	0.168332	-2.77703	-0.575659	NA	NA	-5.06775	-1.21159
P28352	DNA-(apurinic or apyrimidinic site) endonuclease [OS=Mus musculus]	Apex1	2.38624	2.50337	2.30633	2.14309	2.13978	2.6219	3.63513	3.3075	4.02847	3.546	4.04549	4.13267
O35841	Apoptosis inhibitor 5 [OS=Mus musculus]	Api5	1.13701	1.26125	1.22636	1.52591	1.22579	1.19365	-0.466808	-2.94734	1.35543	-1.74419	1.33331	-1.8652
Q9WVQ5	Methylthioribulose-1-phosphate dehydratase [OS=Mus musculus]	Apip	-1.21578	-0.996349	-1.68097	-1.01315	-1.01373	-1.18413	NA	NA	NA	NA	NA	NA
Q03157	Amyloid beta precursor like protein 1 [OS=Mus musculus]	Aplp1	1.63939	1.1972	1.36028	1.35884	0.808193	1.1786	5.02199	5.75765	4.29528	3.27324	3.51884	3.44241
Q06335	Amyloid beta precursor like protein 2 [OS=Mus musculus]	Aplp2	0.701529	0.770779	0.623779	0.518537	0.798759	0.118993	3.00367	NA	1.71441	2.80909	3.39678	3.46079
Q9D7N9	Adipocyte plasma membrane-associated protein [OS=Mus musculus]	Apmap	1.47097	1.90473	1.39095	1.54392	1.73633	1.57876	1.23129	3.43477	0.27594	NA	1.20752	1.85553
P08226	Apolipoprotein E [OS=Mus musculus]	Apoe	5.21865	5.41311	5.13165	5.00187	4.91941	4.82843	8.48394	9.50779	8.28562	8.92257	9.32343	9.21292
Q9DCZ4	MICOS complex subunit Mic26 [OS=Mus musculus]	Apoo	1.13124	1.14806	1.23516	1.0847	0.740957	1.47759	NA	-4.75302	NA	NA	NA	NA
Q78IK4	MICOS complex subunit Mic27 [OS=Mus musculus]	Apool	-1.82305	-1.91952	-1.92868	-1.72296	-1.90406	-1.64117	NA	NA	NA	NA	NA	1.86515
P12023	Amyloid-beta precursor protein [OS=Mus musculus]	App	4.20473	4.12475	4.01568	3.56902	3.61486	3.58337	7.26809	7.68602	7.02702	6.71526	6.7322	6.85933
Q8K3H0	DCC-interacting protein 13-alpha [OS=Mus musculus]	Appl1	1.50203	1.79725	1.90135	2.23535	1.99847	2.30754	4.00126	-1.00138	-1.80636	-2.41757	-2.51428	-0.458972
Q8K3G9	DCC-interacting protein 13-beta [OS=Mus musculus]	Appl2	-1.76311	-1.41393	-1.23135	-0.852468	-1.49247	-1.43254	NA	NA	-2.01377	NA	NA	NA
P08030	Adenine phosphoribosyltransferase [OS=Mus musculus]	Aprt	0.151587	0.227234	0.410458	0.846379	1.25413	0.634534	0.235651	1.00118	-5.01961	NA	1.56587	1.02242
Q8CFQ3	RNA helicase aquarius [OS=Mus musculus]	Aqr	-1.11333	-0.86035	-0.950798	-1.1581	-0.881496	1.24161	-2.40423	NA	NA	-4.21573	-0.248534	NA
P04627	Serine/threonine-protein kinase A-Raf [OS=Mus musculus]	Araf	0.0619774	0.131987	0.209637	-0.496272	-0.126896	-0.0471621	-3.86058	NA	NA	-1.18622	-3.71329	NA
Q5XJY5	Coatomer subunit delta [OS=Mus musculus]	Arcn1	3.26995	3.22808	3.31338	3.26714	3.24215	3.31149	0.937238	-1.34644	0.438569	-2.80251	0.0723352	-0.995749
Q8BSL7	ADP-ribosylation factor 2 [OS=Mus musculus]	Arf2	-0.313112	-0.207609	-0.0105705	-0.128011	0.31921	0.205251	NA	NA	NA	NA	-1.16199	NA
P61205	ADP-ribosylation factor 3 [OS=Mus musculus]	Arf3	6.72616	6.63496	6.80791	6.76583	6.82139	6.88677	5.11679	2.56586	3.80833	3.31604	5.56289	4.90227
P61750	ADP-ribosylation factor 4 [OS=Mus musculus]	Arf4	1.39729	1.1751	1.42853	1.29102	2.0624	1.98076	NA	NA	NA	NA	0.542351	NA
P84084	ADP-ribosylation factor 5 [OS=Mus musculus]	Arf5	2.7528	2.87167	2.57385	2.89385	3.1198	2.71835	1.84953	0.72009	0.473984	0.199129	1.89957	0.365983
P62331	ADP-ribosylation factor 6 [OS=Mus musculus]	Arf6	2.16987	2.20162	1.94541	1.8983	2.10638	1.9981	-2.55093	2.57584	-4.82341	NA	0.492067	-2.86159
Q9EPJ9	ADP-ribosylation factor GTPase-activating protein 1 [OS=Mus musculus]	Arfgap1	-3.44196	-2.58854	-2.70274	-2.46705	-2.45381	-2.50867	NA	NA	NA	NA	NA	NA
Q99K28	ADP-ribosylation factor GTPase-activating protein 2 [OS=Mus musculus]	Arfgap2	-1.79304	-1.69337	-1.24118	-1.54333	-1.23657	-1.88124	NA	NA	NA	NA	NA	NA
Q9D8S3	ADP-ribosylation factor GTPase-activating protein 3 [OS=Mus musculus]	Arfgap3	-6.18159	-6.13224	-5.95887	-7.23123	NA	-6.02388	NA	NA	NA	NA	NA	NA
G3X9K3	Brefeldin A-inhibited guanine nucleotide-exchange protein 1 [OS=Mus musculus]	Arfgef1	1.01491	1.0658	0.716335	0.888881	0.841221	0.901994	-1.81842	-2.03215	-2.03687	NA	-4.01466	-3.26628
A2A5R2	Brefeldin A-inhibited guanine nucleotide-exchange protein 2 [OS=Mus musculus]	Arfgef2	-0.347099	-0.599514	-0.443132	-0.732141	-2.71405	-1.61129	NA	NA	NA	NA	0.821486	4.28525
Q3UGY8	Brefeldin A-inhibited guanine nucleotide-exchange protein 3 [OS=Mus musculus]	Arfgef3	1.65702	1.82347	1.71042	1.49941	1.87845	1.83245	0.139141	0.999355	-0.65184	NA	NA	-2.96947
G5E8V9	Arfaptin-1 [OS=Mus musculus]	Arfip1	-2.46325	-2.50318	-3.33648	-2.97926	-2.44003	-2.87464	NA	NA	NA	NA	1.31359	NA
Q8K221	Arfaptin-2 [OS=Mus musculus]	Arfip2	-2.07001	-1.67237	-2.56678	-2.10112	-3.11895	-2.57397	NA	NA	NA	NA	NA	NA
Q61176	Arginase-1 [OS=Mus musculus]	Arg1	NA	NA	-6.36217	-4.29641	-2.86071	-4.82399	1.21252	NA	1.79817	1.74202	3.73152	3.56628
Q3UL36	Arginine and glutamate-rich protein 1 [OS=Mus musculus]	Arglu1	-0.235826	-0.39752	-0.576746	-0.285157	-0.709803	-0.0816736	NA	NA	-2.5435	-0.0874891	NA	-2.12405
Q5FWK3	Rho GTPase-activating protein 1 [OS=Mus musculus]	Arhgap1	2.68628	2.66086	2.51105	2.62038	2.7444	2.58932	-0.803575	7.90034	-2.80145	-1.62452	-4.8577	2.38819
Q8C0D4	Rho GTPase-activating protein 12 [OS=Mus musculus]	Arhgap12	-1.94105	-3.62312	-3.5496	NA	-5.34115	-3.15463	NA	NA	NA	-2.41704	NA	NA
Q6DFV3	Rho GTPase-activating protein 21 [OS=Mus musculus]	Arhgap21	-0.0952263	-0.17123	-0.278023	-0.527631	-0.349159	-0.398374	-2.25575	1.91562	NA	-2.54963	-3.79707	NA
Q8BL80	Rho GTPase-activating protein 22 [OS=Mus musculus]	Arhgap22	-4.43808	-2.9924	-3.74541	NA	-5.53044	-5.50233	-1.88723	NA	NA	NA	NA	NA
Q69ZH9	Rho GTPase-activating protein 23 [OS=Mus musculus]	Arhgap23	-0.703297	-0.344221	-0.944656	-1.0353	-0.906862	-1.21689	NA	NA	NA	NA	-4.99868	-1.11822
Q6ZQ82	Rho GTPase-activating protein 26 [OS=Mus musculus]	Arhgap26	-0.133738	0.339647	0.472315	0.424432	-0.284399	-0.0945425	NA	-6.63049	-1.73031	-3.07621	NA	NA
Q811P8	Rho GTPase-activating protein 32 [OS=Mus musculus]	Arhgap32	0.694551	0.600683	1.02507	0.234479	0.481657	0.612016	-0.4115	NA	-2.62674	NA	-3.5233	0.491051
Q80YF9	Rho GTPase-activating protein 33 [OS=Mus musculus]	Arhgap33	-0.789257	-1.14864	-1.10054	-1.05029	-1.1907	-0.962571	NA	NA	NA	NA	NA	NA
Q91YM2	Rho GTPase-activating protein 35 [OS=Mus musculus]	Arhgap35	2.15387	2.10088	2.02241	1.92814	2.12285	2.09776	-0.484094	NA	-0.399659	NA	-1.11967	-3.79913
P59281	Rho GTPase-activating protein 39 [OS=Mus musculus]	Arhgap39	0.0682831	0.12892	0.207794	-1.19031	0.0786934	-0.431708	NA	-1.22388	NA	-1.21225	-1.48759	-4.00468
Q5SSM3	Rho GTPase-activating protein 44 [OS=Mus musculus]	Arhgap44	-0.142717	0.16325	-0.394079	-0.577497	-0.589088	-0.552634	-4.34035	NA	-5.69914	NA	NA	NA
P97393	Rho GTPase-activating protein 5 [OS=Mus musculus]	Arhgap5	-1.11598	-1.10326	-0.807865	-0.742469	-0.814747	-0.541564	NA	-5.12285	NA	NA	NA	NA
Q99PT1	Rho GDP-dissociation inhibitor 1 [OS=Mus musculus]	Arhgdia	3.93023	3.91128	3.96601	4.03836	4.36501	4.03306	0.845435	NA	-0.183424	NA	-0.263251	-0.354056
Q61210	Rho guanine nucleotide exchange factor 1 [OS=Mus musculus]	Arhgef1	NA	-5.00691	-6.00694	NA	-5.73509	-5.81856	NA	NA	NA	NA	NA	NA
Q8R4H2	Rho guanine nucleotide exchange factor 12 [OS=Mus musculus]	Arhgef12	-0.264118	0.290512	-0.358967	-0.489461	-0.338461	-0.400756	NA	NA	-4.07642	-1.93086	-3.35437	-3.99668
Q80U35	Rho guanine nucleotide exchange factor 17 [OS=Mus musculus]	Arhgef17	-5.67405	-5.79454	-5.36041	-5.69812	-5.65663	-6.07213	NA	NA	NA	NA	NA	NA
Q60875	Rho guanine nucleotide exchange factor 2 [OS=Mus musculus]	Arhgef2	1.20658	1.35395	1.35383	0.801143	0.777206	0.587913	-2.42069	NA	NA	NA	-0.0508699	-5.17516
Q9ES28	Rho guanine nucleotide exchange factor 7 [OS=Mus musculus]	Arhgef7	3.3988	3.44496	3.45368	3.2823	3.4264	3.29793	-0.508945	0.0179501	-0.824131	NA	-1.89182	-2.83622
Q3UTH8	Rho guanine nucleotide exchange factor 9 [OS=Mus musculus]	Arhgef9	-4.03439	-4.63176	-4.47171	-3.78386	-3.15628	-3.85106	-5.7877	NA	NA	NA	NA	NA
A2BH40	AT-rich interactive domain-containing protein 1A [OS=Mus musculus]	Arid1a	-1.74566	-1.46132	-1.84753	-1.6721	-2.95297	-1.21163	NA	NA	NA	NA	NA	NA
E9Q4N7	AT-rich interactive domain-containing protein 1B [OS=Mus musculus]	Arid1b	-4.07775	-4.14511	-4.12763	-4.96975	-4.40624	NA	NA	NA	NA	NA	NA	NA
Q9Z1K5	E3 ubiquitin-protein ligase ARIH1 [OS=Mus musculus]	Arih1	-2.42775	-3.27627	-1.64914	-3.09608	-4.03693	-2.20063	NA	NA	NA	NA	-3.3223	NA
Q9Z1K6	E3 ubiquitin-protein ligase ARIH2 [OS=Mus musculus]	Arih2	-2.86791	-2.54949	-2.84654	-3.7924	-6.56293	-3.98164	-2.25728	-2.39159	-5.5656	NA	-1.8321	NA
Q8BH50	Protein ARK2N [OS=Mus musculus]	Ark2n	-4.14219	-4.25639	-4.13581	-4.2137	-4.71928	-4.095	NA	NA	NA	NA	NA	NA
P61211	ADP-ribosylation factor-like protein 1 [OS=Mus musculus]	Arl1	0.323441	0.0996227	0.156422	0.183297	0.273737	0.19987	-3.38354	NA	NA	NA	-4.31834	NA
Q8BGR6	ADP-ribosylation factor-like protein 15 [OS=Mus musculus]	Arl15	-0.656458	-0.419128	-0.756767	-1.91675	-2.75721	-1.6247	NA	-2.14773	NA	NA	NA	-4.09381
Q9D0J4	ADP-ribosylation factor-like protein 2 [OS=Mus musculus]	Arl2	0.384827	0.163942	0.121	-0.243737	-0.0925388	-0.027215	-1.79735	NA	-0.452091	NA	NA	NA
Q9WUL7	ADP-ribosylation factor-like protein 3 [OS=Mus musculus]	Arl3	3.4303	3.31559	3.32344	3.05085	3.12071	3.29213	2.09957	1.58301	-1.37681	NA	1.56792	0.0374813
Q80ZU0	ADP-ribosylation factor-like protein 5A [OS=Mus musculus]	Arl5a	-2.97157	-3.11402	-3.05696	-2.95746	-3.13861	-3.09154	NA	NA	NA	NA	NA	NA
O88848	ADP-ribosylation factor-like protein 6 [OS=Mus musculus]	Arl6	-0.228617	-0.222897	-0.44286	-0.604394	-0.588352	0.0708323	NA	NA	NA	NA	NA	NA
Q9JKW0	ADP-ribosylation factor-like protein 6-interacting protein 1 [OS=Mus musculus]	Arl6ip1	-1.05516	-1.25815	-2.00014	-2.94519	-2.8324	-2.60903	-0.866668	NA	NA	-1.18461	-0.619204	-3.44114
Q8R5J9	PRA1 family protein 3 [OS=Mus musculus]	Arl6ip5	0.894699	1.21359	0.985268	1.37389	1.53638	1.1435	NA	NA	-1.14423	NA	-0.871497	-4.85214
Q8VEH3	ADP-ribosylation factor-like protein 8A [OS=Mus musculus]	Arl8a	4.71802	4.86781	4.89026	4.91324	5.03048	5.06286	4.04652	4.18961	1.94215	1.26061	2.17829	3.52047
Q9CQW2	ADP-ribosylation factor-like protein 8B [OS=Mus musculus]	Arl8b	1.9927	2.03477	1.95084	2.14966	2.2066	1.93148	2.61837	-0.663227	0.810249	-0.754886	0.862915	0.0831451
Q9D7A8	Armadillo repeat-containing protein 1 [OS=Mus musculus]	Armc1	-1.79002	-1.6925	-2.01774	-1.49532	-1.48005	-1.53968	NA	NA	NA	NA	NA	NA
Q9D0L7	Armadillo repeat-containing protein 10 [OS=Mus musculus]	Armc10	-0.234303	-0.273535	-0.97345	-0.426381	-1.88709	-0.650245	-2.18348	NA	NA	NA	NA	NA
Q8BNU0	Armadillo repeat-containing protein 6 [OS=Mus musculus]	Armc6	2.5528	2.69182	2.4783	2.3815	2.70478	2.48442	0.092515	-1.34701	-3.39959	-0.134782	-1.91769	NA
Q9DBR3	Armadillo repeat-containing protein 8 [OS=Mus musculus]	Armc8	0.0353222	0.171684	0.0805645	0.182508	0.186438	0.122081	-4.32943	NA	-3.39713	0.122253	-3.34161	NA
Q6A058	Armadillo repeat-containing X-linked protein 2 [OS=Mus musculus]	Armcx2	-3.25892	-2.62401	-2.89853	-2.71333	-2.64515	-2.57173	NA	NA	NA	NA	-5.7681	-5.4216
Q8BHS6	Armadillo repeat-containing X-linked protein 3 [OS=Mus musculus]	Armcx3	-2.82262	-2.09995	-2.54599	-2.59044	-3.20698	-2.20131	NA	NA	NA	NA	NA	NA
Q6PD19	Armadillo-like helical domain-containing protein 3 [OS=Mus musculus]	Armh3	-1.85084	-1.32674	-1.52748	-2.13685	-0.499846	-1.88446	-1.57538	NA	NA	NA	NA	NA
Q9R0Q6	Actin-related protein 2/3 complex subunit 1A [OS=Mus musculus]	Arpc1a	4.71169	4.77641	4.73164	4.66752	4.88653	4.65412	2.46589	3.43427	3.7138	0.965508	4.41843	2.78524
Q9CVB6	Actin-related protein 2/3 complex subunit 2 [OS=Mus musculus]	Arpc2	5.05715	5.08495	4.98489	5.0112	5.15319	4.98433	1.74646	-1.98652	1.34346	-1.62748	1.93674	2.1098
Q9JM76	Actin-related protein 2/3 complex subunit 3 [OS=Mus musculus]	Arpc3	4.55486	4.56236	4.42459	4.44838	4.56729	4.37469	3.16409	3.07557	2.06988	2.5198	2.31535	2.55152
P59999	Actin-related protein 2/3 complex subunit 4 [OS=Mus musculus]	Arpc4	3.94195	3.97321	3.96657	3.82822	4.14491	3.98202	2.30265	NA	0.669144	NA	2.91329	1.30293
Q9CPW4	Actin-related protein 2/3 complex subunit 5 [OS=Mus musculus]	Arpc5	2.6385	2.66446	2.641	2.72761	2.71013	2.68221	2.01349	NA	NA	NA	NA	NA
Q9D898	Actin-related protein 2/3 complex subunit 5-like protein [OS=Mus musculus]	Arpc5l	1.74613	1.90451	1.75266	1.73494	1.84334	1.71689	-0.744343	-2.05958	-1.5075	NA	NA	NA
P56212	cAMP-regulated phosphoprotein 19 [OS=Mus musculus]	Arpp19	0.41271	0.464098	0.485954	0.484199	0.364721	0.0755625	NA	NA	NA	NA	NA	NA
Q9DCB4	cAMP-regulated phosphoprotein 21 [OS=Mus musculus]	Arpp21	-3.20107	-3.35407	-3.62351	-3.49826	-3.35027	-4.00536	NA	NA	NA	NA	NA	NA
Q8BWG8	Beta-arrestin-1 [OS=Mus musculus]	Arrb1	1.77318	1.69482	1.684	1.70425	1.87577	1.67618	-2.92964	-0.8701	-0.695725	0.325409	-2.08122	NA
P50428	Arylsulfatase A [OS=Mus musculus]	Arsa	-0.427908	-0.250849	-0.279613	-0.22557	-0.784485	-0.119611	NA	NA	-3.57668	NA	NA	-1.68065
P50429	Arylsulfatase B [OS=Mus musculus]	Arsb	-0.857754	-0.833241	-0.412224	-0.288167	-0.41396	-0.36309	3.37943	NA	NA	NA	-0.716928	-1.35182
P98203	Splicing regulator ARVCF [OS=Mus musculus]	Arvcf	-1.73738	-1.31481	-1.6014	-1.63375	-4.11389	-2.58936	NA	NA	NA	NA	NA	NA
C0HK79	Adipocyte-related X-chromosome expressed sequence 1 [OS=Mus musculus]	Arxes1	1.05101	1.16011	1.05941	1.10085	1.56374	1.04299	NA	NA	NA	-4.25364	NA	-3.67272
Q9WV54	Acid ceramidase [OS=Mus musculus]	Asah1	2.35813	2.42528	2.28536	2.1993	2.29104	2.25215	NA	2.6333	NA	NA	1.31929	-1.04681
Q9QWY8	Arf-GAP with SH3 domain, ANK repeat and PH domain-containing protein 1 [OS=Mus musculus]	Asap1	-1.77342	-1.53687	-1.73625	-1.63082	-1.82858	-1.82993	NA	NA	NA	-4.5853	NA	NA
Q7SIG6	Arf-GAP with SH3 domain, ANK repeat and PH domain-containing protein 2 [OS=Mus musculus]	Asap2	-0.852022	-0.45475	-1.35001	-1.27388	-0.896379	-0.625283	NA	NA	NA	NA	NA	NA
Q91WR3	Activating signal cointegrator 1 complex subunit 2 [OS=Mus musculus]	Ascc2	-2.92595	-3.59138	-4.09993	-4.25401	-4.14676	-4.22897	NA	NA	NA	NA	NA	NA
E9PZJ8	Activating signal cointegrator 1 complex subunit 3 [OS=Mus musculus]	Ascc3	-2.44832	-2.30689	-3.04019	-2.6962	-3.43744	-3.46434	NA	NA	NA	NA	NA	NA
Q91YI0	Argininosuccinate lyase [OS=Mus musculus]	Asl	-1.41834	-1.50753	-1.52851	-0.898971	-2.63238	-1.01754	4.17634	1.82961	4.5444	5.10782	6.24658	5.92485
Q61024	Asparagine synthetase [glutamine-hydrolyzing] [OS=Mus musculus]	Asns	3.28977	3.4775	2.68773	2.53471	3.03512	2.38517	1.35391	1.14317	-1.40528	0.0280762	1.78894	1.17623
Q8VBT9	Tether containing UBX domain for GLUT4 [OS=Mus musculus]	Aspscr1	-0.901205	-0.611855	-0.628267	-0.802163	-0.913164	-0.891665	-1.10349	NA	NA	0.317731	-2.18937	-1.78695
Q8C0M9	Isoaspartyl peptidase/L-asparaginase [OS=Mus musculus]	Asrgl1	3.54024	3.39629	3.35084	3.34618	3.30698	3.48526	0.911714	2.69897	NA	0.762288	2.20015	-1.77094
Q61137	Astrotactin-1 [OS=Mus musculus]	Astn1	1.65953	1.47688	1.40232	1.64149	1.37584	1.12028	-0.0588427	-1.03983	NA	-1.62003	-0.303968	-0.347365
Q9D5T0	Outer mitochondrial transmembrane helix translocase [OS=Mus musculus]	Atad1	1.38367	1.349	1.62834	1.56169	1.73092	1.71867	NA	NA	-2.42166	-2.20509	NA	-0.187842
Q925I1	ATPase family AAA domain-containing protein 3 [OS=Mus musculus]	Atad3	0.956364	1.0518	1.24154	1.53711	1.41117	1.39636	-1.26435	NA	-0.0628605	-1.10084	-1.55252	0.846632
Q8K341	Alpha-tubulin N-acetyltransferase 1 [OS=Mus musculus]	Atat1	2.91778	3.01402	3.17709	3.1128	3.25494	3.17095	2.22922	2.79262	3.31902	0.828493	2.73519	1.87781
Q8BHE3	Caytaxin [OS=Mus musculus]	Atcay	2.26122	2.25342	2.88136	2.27664	2.3879	2.23944	-1.5781	-3.17324	NA	NA	-1.65593	-1.86399
Q9Z2A5	Arginyl-tRNA--protein transferase 1 [OS=Mus musculus]	Ate1	-0.288214	-0.150618	-0.602966	-0.0383577	-0.182106	-0.521653	-3.88032	-2.56099	NA	-6.18879	-3.54054	-2.88168
Q9D8Z6	Autophagy-related protein 101 [OS=Mus musculus]	Atg101	-4.1122	-4.20661	-4.27933	-4.32255	-4.7806	-4.09459	NA	NA	NA	NA	NA	NA
Q80XK6	Autophagy-related protein 2 homolog B [OS=Mus musculus]	Atg2b	-0.797344	-0.15757	-0.787304	-0.950152	-0.9533	-0.494435	-4.42155	-6.76191	NA	NA	NA	-3.55549
Q9CPX6	Ubiquitin-like-conjugating enzyme ATG3 [OS=Mus musculus]	Atg3	0.187918	0.241184	0.119801	0.0535002	0.221182	0.181674	NA	-0.384988	NA	NA	NA	NA
Q8BGE6	Cysteine protease ATG4B [OS=Mus musculus]	Atg4b	-3.3134	-3.0372	-3.94056	NA	NA	-4.06107	-1.18277	NA	-4.87663	NA	NA	-5.54664
Q99J83	Autophagy protein 5 [OS=Mus musculus]	Atg5	-0.773808	-0.760521	-1.3338	-0.858251	-1.19646	-1.01634	NA	NA	NA	-0.551949	NA	NA
Q9D906	Ubiquitin-like modifier-activating enzyme ATG7 [OS=Mus musculus]	Atg7	-0.810759	-0.568581	-0.913124	-1.17746	-0.671726	-0.840465	NA	NA	NA	NA	NA	NA
Q68FE2	Autophagy-related protein 9A [OS=Mus musculus]	Atg9a	0.270063	0.274456	-0.107914	1.33418	0.00276566	-0.475318	4.39231	4.63214	-2.54867	-1.14662	NA	NA
Q9CWJ9	Bifunctional purine biosynthesis protein ATIC [OS=Mus musculus]	Atic	2.51844	2.45793	2.59832	2.75217	2.85011	2.76482	0.540135	2.33282	-1.39537	-2.98376	1.60261	1.49736
Q8BH66	Atlastin-1 [OS=Mus musculus]	Atl1	3.33257	3.27296	3.2768	3.04088	3.33179	3.2014	1.04244	NA	-2.09969	-1.39316	0.0924854	0.327563
Q6PA06	Atlastin-2 [OS=Mus musculus]	Atl2	1.36761	1.34272	0.980427	0.883374	1.12659	0.956149	-2.28569	1.01929	-0.680119	-4.86951	-2.12321	-3.84116
Q91YH5	Atlastin-3 [OS=Mus musculus]	Atl3	-4.15244	-5.17532	-5.09133	-4.49785	-3.13775	-4.52791	NA	NA	NA	NA	NA	NA
O35126	Atrophin-1 [OS=Mus musculus]	Atn1	-4.54396	-4.74932	-4.89345	-4.64038	-4.98526	-4.94805	NA	0.783115	NA	-3.77033	NA	NA
O08997	Copper transport protein ATOX1 [OS=Mus musculus]	Atox1	1.76489	1.30638	0.4709	1.55243	0.485806	1.46972	0.787196	-3.88022	NA	NA	1.62655	-2.50119
Q9EPE9	Endoplasmic reticulum transmembrane helix translocase [OS=Mus musculus]	Atp13a1	-0.473909	-0.140894	-0.330626	-0.481286	-0.216103	-0.262979	NA	2.53416	2.53414	0.868389	-3.68473	-0.0546961
Q8VDN2	Sodium/potassium-transporting ATPase subunit alpha-1 [OS=Mus musculus]	Atp1a1	4.92328	5.09766	4.827	4.90158	5.10625	4.90387	1.94384	2.28349	0.221521	0.270555	2.64743	1.11243
Q6PIE5	Sodium/potassium-transporting ATPase subunit alpha-2 [OS=Mus musculus]	Atp1a2	3.28112	3.87506	3.33197	3.43424	3.44229	3.4137	3.12696	3.74506	2.72657	2.73062	2.03666	3.64494
Q6PIC6	Sodium/potassium-transporting ATPase subunit alpha-3 [OS=Mus musculus]	Atp1a3	8.14935	8.29731	8.11875	8.19155	8.38947	8.32468	7.44995	7.05151	7.1324	6.59181	7.70372	7.45469
Q9WV27	Sodium/potassium-transporting ATPase subunit alpha-4 [OS=Mus musculus]	Atp1a4	-1.82988	-1.50327	-2.54831	-1.45389	-1.45868	-1.50822	NA	NA	NA	NA	NA	NA
P14094	Sodium/potassium-transporting ATPase subunit beta-1 [OS=Mus musculus]	Atp1b1	6.19413	6.40842	6.30631	6.32767	6.56549	6.39441	6.18861	5.03318	4.71374	4.68118	5.24698	4.79278
P14231	Sodium/potassium-transporting ATPase subunit beta-2 [OS=Mus musculus]	Atp1b2	0.987255	0.977667	1.12696	1.17354	1.13271	1.2555	NA	NA	NA	-1.43528	-0.67306	-2.33108
P97370	Sodium/potassium-transporting ATPase subunit beta-3 [OS=Mus musculus]	Atp1b3	-0.199831	-0.0793018	-0.0833702	-0.4075	-0.180965	0.023778	-0.521998	NA	-0.26062	-0.0156212	0.126177	NA
Q8R429	Sarcoplasmic/endoplasmic reticulum calcium ATPase 1 [OS=Mus musculus]	Atp2a1	-6.36985	-6.72282	NA	-6.03193	-7.36553	NA	NA	NA	-2.12301	NA	NA	-2.81645
O55143	Sarcoplasmic/endoplasmic reticulum calcium ATPase 2 [OS=Mus musculus]	Atp2a2	5.11289	5.13777	5.00304	5.10091	5.16717	5.11552	2.67118	3.12989	1.90081	1.85042	2.66603	3.10885
G5E829	Plasma membrane calcium-transporting ATPase 1 [OS=Mus musculus]	Atp2b1	4.8024	4.89637	4.62698	4.72038	4.98361	4.66614	1.49828	NA	1.10102	-2.82176	0.781958	1.00606
Q9R0K7	Plasma membrane calcium-transporting ATPase 2 [OS=Mus musculus]	Atp2b2	5.04372	5.19234	4.87052	4.99208	5.29706	4.92373	3.7308	2.27947	1.95478	1.56258	0.418279	0.918117
Q6Q477	Plasma membrane calcium-transporting ATPase 4 [OS=Mus musculus]	Atp2b4	3.53132	3.65725	3.37415	3.43358	3.74691	3.41457	-0.0951223	NA	-1.9996	-1.8618	-1.24548	-3.52843
Q80XR2	Calcium-transporting ATPase type 2C member 1 [OS=Mus musculus]	Atp2c1	-1.09057	-0.906231	-0.89452	-0.775039	-0.425014	-0.346627	NA	NA	NA	NA	0.38683	-2.61481
Q03265	ATP synthase subunit alpha, mitochondrial [OS=Mus musculus]	Atp5f1a	7.93862	8.07061	8.17466	8.43354	8.35553	8.4605	3.8244	-0.576431	0.577909	0.915868	1.90212	0.0900202
P56480	ATP synthase subunit beta, mitochondrial [OS=Mus musculus]	Atp5f1b	7.72781	7.79022	7.92248	8.18901	8.30478	8.19969	4.91109	1.83714	2.99938	3.06379	3.76132	2.60881
Q91VR2	ATP synthase subunit gamma, mitochondrial [OS=Mus musculus]	Atp5f1c	4.49687	4.33614	4.58313	4.93559	4.96453	4.95439	NA	-2.40526	1.17071	NA	-0.740695	NA
Q9D3D9	ATP synthase subunit delta, mitochondrial [OS=Mus musculus]	Atp5f1d	1.13161	1.26085	1.26984	1.47941	1.37922	1.28063	NA	NA	-3.72723	NA	NA	NA
P56382	ATP synthase subunit epsilon, mitochondrial [OS=Mus musculus]	Atp5f1e	1.74257	1.48774	1.54389	1.57575	1.52933	1.73445	-0.0943699	NA	1.61193	-3.21132	1.59421	NA
O35143	ATPase inhibitor, mitochondrial [OS=Mus musculus]	Atp5if1	2.13783	2.28444	2.4052	2.48348	2.52541	2.53312	NA	NA	NA	-0.567533	NA	-1.66152
Q06185	ATP synthase subunit e, mitochondrial [OS=Mus musculus]	Atp5me	3.12639	3.10546	3.39676	3.52984	3.46829	3.5232	NA	NA	-5.4211	-2.76433	NA	NA
P56135	ATP synthase subunit f, mitochondrial [OS=Mus musculus]	Atp5mf	3.2745	3.38526	3.52564	3.63022	3.7864	3.76367	-0.856055	NA	NA	NA	NA	NA
Q9CPQ8	ATP synthase subunit g, mitochondrial [OS=Mus musculus]	Atp5mg	2.77914	2.8188	3.108	3.28981	3.37465	3.31437	-1.30682	NA	NA	NA	NA	NA
Q78IK2	ATP synthase membrane subunit K, mitochondrial [OS=Mus musculus]	Atp5mk	1.50694	1.69662	1.83824	2.20625	2.25777	2.32495	NA	NA	NA	NA	NA	NA
P56379	ATP synthase subunit ATP5MPL, mitochondrial [OS=Mus musculus]	Atp5mpl	1.18409	1.40614	1.60956	1.95057	1.91981	2.06372	NA	NA	NA	NA	NA	NA
Q9CQQ7	ATP synthase F(0) complex subunit B1, mitochondrial [OS=Mus musculus]	Atp5pb	4.09664	4.05614	4.35965	4.40683	4.38433	4.44325	-0.169048	-2.10909	-1.74292	-3.67482	2.38618	-3.53559
Q9DCX2	ATP synthase subunit d, mitochondrial [OS=Mus musculus]	Atp5pd	3.76099	3.6968	4.09491	4.24975	4.08333	4.2219	-3.80822	NA	1.38379	NA	NA	-0.789602
P97450	ATP synthase-coupling factor 6, mitochondrial [OS=Mus musculus]	Atp5pf	-0.622471	-0.412884	-0.651707	0.480765	-0.875368	-0.0961123	NA	NA	NA	-4.27595	NA	NA
Q9DB20	ATP synthase subunit O, mitochondrial [OS=Mus musculus]	Atp5po	5.30296	5.36647	5.56615	5.70526	5.66088	5.73844	1.84326	NA	NA	2.21487	2.89583	2.9259
Q9R1Q9	V-type proton ATPase subunit S1 [OS=Mus musculus]	Atp6ap1	0.284216	0.452295	0.40727	0.421489	0.478191	0.736617	0.935716	1.54178	NA	-0.314451	0.677032	0.307505
Q9CYN9	Renin receptor [OS=Mus musculus]	Atp6ap2	1.95898	2.2777	2.042	1.87025	1.40296	1.55252	3.75169	4.27509	3.02363	3.8363	4.04817	3.97794
Q9Z1G4	V-type proton ATPase 116 kDa subunit a 1 [OS=Mus musculus]	Atp6v0a1	5.19808	5.33938	5.15456	5.29908	5.41936	5.3643	3.58448	0.553365	3.05224	2.79709	4.525	3.57636
P63082	V-type proton ATPase 16 kDa proteolipid subunit c [OS=Mus musculus]	Atp6v0c	1.16942	1.37751	1.14149	1.17002	1.25816	1.33416	-1.41402	NA	NA	NA	0.231113	NA
P51863	V-type proton ATPase subunit d 1 [OS=Mus musculus]	Atp6v0d1	4.07033	4.17053	3.98881	3.99621	4.17098	4.16743	1.98201	0.436687	0.696745	2.0844	3.17872	1.98222
P50516	V-type proton ATPase catalytic subunit A [OS=Mus musculus]	Atp6v1a	6.98924	7.09603	6.84049	6.95994	7.13857	6.80094	4.87165	4.1259	3.88792	4.12697	4.86079	4.38745
P62814	V-type proton ATPase subunit B, brain isoform [OS=Mus musculus]	Atp6v1b2	7.02207	7.01889	6.8225	6.7846	6.977	6.82062	4.12895	3.01165	4.25779	2.4134	3.59225	2.55846
Q9Z1G3	V-type proton ATPase subunit C 1 [OS=Mus musculus]	Atp6v1c1	4.09548	4.06399	3.867	3.88229	3.95325	3.94487	-4.29648	-4.37367	-2.93439	NA	-2.54687	-2.63736
P57746	V-type proton ATPase subunit D [OS=Mus musculus]	Atp6v1d	3.39065	3.49219	3.26192	3.35304	3.31392	3.34867	4.61624	-1.05343	0.733031	5.66929	-4.04951	5.17061
P50518	V-type proton ATPase subunit E 1 [OS=Mus musculus]	Atp6v1e1	5.77997	5.88637	5.67636	5.69835	5.81842	5.62305	1.7169	0.421468	0.612248	1.18137	2.76962	1.60373
Q9D1K2	V-type proton ATPase subunit F [OS=Mus musculus]	Atp6v1f	2.47909	2.10053	2.37682	2.26145	1.99446	1.95838	-1.73683	NA	NA	NA	1.47546	NA
Q9CR51	V-type proton ATPase subunit G 1 [OS=Mus musculus]	Atp6v1g1	3.45999	3.43794	3.21759	3.05512	3.09947	3.02777	-2.0548	1.41121	-0.82716	1.92057	NA	-0.874319
Q9WTT4	V-type proton ATPase subunit G 2 [OS=Mus musculus]	Atp6v1g2	3.984	3.88215	3.72397	3.53279	3.45332	3.44924	-1.11254	NA	NA	NA	-5.6468	-2.27814
Q8BVE3	V-type proton ATPase subunit H [OS=Mus musculus]	Atp6v1h	4.1661	4.1342	3.815	3.95087	3.99838	3.8879	1.48429	-5.05816	3.24095	-2.16979	1.32011	0.206627
P70704	Phospholipid-transporting ATPase IA [OS=Mus musculus]	Atp8a1	2.69493	2.78088	2.63407	3.07751	2.83125	3.11643	1.50821	6.21482	-1.45425	3.63135	-0.7398	-1.50472
P98200	Phospholipid-transporting ATPase IB [OS=Mus musculus]	Atp8a2	-5.62761	-4.86495	-5.42999	-3.11864	-3.64749	-3.87547	NA	-3.10232	NA	NA	NA	NA
O70228	Probable phospholipid-transporting ATPase IIA [OS=Mus musculus]	Atp9a	2.15522	2.08231	2.32222	2.28555	2.21665	2.29068	1.80838	1.75554	0.163684	1.09072	1.51744	0.976647
Q6PGD0	All-trans retinoic acid-induced differentiation factor [OS=Mus musculus]	Atraid	-2.98171	-2.65276	-3.00907	-2.92296	-2.81331	-2.84266	NA	NA	-3.04718	-1.37537	-1.46102	-2.05041
Q9WU60	Attractin [OS=Mus musculus]	Atrn	-1.10197	-1.05259	-1.28897	-1.23752	-1.18217	-1.29574	0.0325565	-1.37938	-2.22882	-2.78631	-0.832026	-2.84635
Q61687	Transcriptional regulator ATRX [OS=Mus musculus]	Atrx	-0.638983	-0.501034	-0.52211	-1.08738	-0.743429	-0.467147	NA	-2.64245	NA	0.853818	-2.41268	NA
P28658	Ataxin-10 [OS=Mus musculus]	Atxn10	3.42957	3.50916	3.59953	3.84947	3.96668	3.78039	2.0379	1.92933	0.385052	-2.15832	2.10279	1.38412
O70305	Ataxin-2 [OS=Mus musculus]	Atxn2	0.757151	0.680067	1.08628	0.959577	1.20705	0.914592	0.484433	-2.58208	1.76587	-0.116828	-2.4531	-0.538375
Q7TQH0	Ataxin-2-like protein [OS=Mus musculus]	Atxn2l	2.53736	2.74135	2.59219	2.55014	2.70493	2.39468	-2.91659	-3.05526	NA	NA	-4.13981	-4.67587
Q9JLZ3	Methylglutaconyl-CoA hydratase, mitochondrial [OS=Mus musculus]	Auh	-0.623829	-0.0969391	0.31978	0.577296	0.418419	0.682136	4.32801	4.20056	3.63641	NA	-4.23694	1.67005
Q80U56	Late secretory pathway protein AVL9 homolog [OS=Mus musculus]	Avl9	-0.741261	-0.089716	-0.589472	-1.02779	0.129196	-0.891992	-3.44938	NA	-0.318425	1.86168	-4.91157	NA
Q9CW73	Galactosylgalactosylxylosylprotein 3-beta-glucuronosyltransferase 1 [OS=Mus musculus]	B3gat1	-4.9803	-1.20526	-4.61984	-4.72419	-1.89432	-5.72584	1.20582	0.0380564	1.70304	0.218015	1.4113	1.73148
P58158	Galactosylgalactosylxylosylprotein 3-beta-glucuronosyltransferase 3 [OS=Mus musculus]	B3gat3	-2.18868	-1.6827	-1.96688	-1.73984	-1.7834	-1.79279	-2.70193	NA	NA	NA	-1.41645	-2.56678
Q09200	Beta-1,4 N-acetylgalactosaminyltransferase 1 [OS=Mus musculus]	B4galnt1	-4.05485	-4.25355	-4.10217	-4.954	-4.75243	-3.82355	-2.23445	-3.2626	NA	-2.23493	-0.467155	-1.30124
Q8BWP8	Beta-1,4-glucuronyltransferase 1 [OS=Mus musculus]	B4gat1	NA	NA	NA	NA	-5.48067	NA	NA	NA	NA	NA	-0.426053	NA
Q3UI43	BRISC and BRCA1-A complex member 1 [OS=Mus musculus]	Babam1	-1.33099	-1.77019	-2.11898	-1.87514	-1.61869	-2.13561	NA	-4.73984	-1.96491	NA	NA	NA
Q8K3W0	BRISC and BRCA1-A complex member 2 [OS=Mus musculus]	Babam2	-1.41249	-0.695698	-1.44256	-1.30985	-1.10317	-1.28642	-2.74172	NA	NA	NA	-2.15076	-3.14791
P56818	Beta-secretase 1 [OS=Mus musculus]	Bace1	-3.25013	-4.40158	-4.09202	-3.95521	-3.26211	-3.66552	NA	NA	NA	NA	-1.68817	NA
Q8CI32	BAG family molecular chaperone regulator 5 [OS=Mus musculus]	Bag5	-0.766687	-0.658209	-1.10465	-0.900722	-0.73983	-0.781762	NA	NA	NA	NA	NA	-5.70335
Q9Z1R2	Large proline-rich protein BAG6 [OS=Mus musculus]	Bag6	1.65391	1.43905	1.57062	1.68111	1.77751	1.64023	-2.60779	NA	NA	-2.68131	-2.53273	-6.04145
Q8BKX1	Brain-specific angiogenesis inhibitor 1-associated protein 2 [OS=Mus musculus]	Baiap2	3.79955	3.89079	3.73969	3.67798	3.69442	3.55064	-3.28014	-1.41472	-3.70817	-5.46268	-3.44471	-3.3683
O54962	Barrier-to-autointegration factor [OS=Mus musculus]	Banf1	1.25311	-0.585625	1.52219	1.27086	-0.178055	0.319732	-3.63166	NA	1.54923	1.77079	0.312059	2.72172
Q91XV3	Brain acid soluble protein 1 [OS=Mus musculus]	Basp1	6.60765	6.63947	6.52743	6.98653	7.06249	6.74654	5.39273	5.9549	5.03647	5.65922	5.84818	5.82767
Q07813	Apoptosis regulator BAX [OS=Mus musculus]	Bax	1.74183	1.96222	1.78468	2.06181	2.1415	1.88513	1.16372	NA	NA	NA	-0.728414	-0.556231
Q61361	Brevican core protein [OS=Mus musculus]	Bcan	-0.24379	-0.499441	-1.06142	-0.95906	-2.16243	-0.926602	4.55946	4.8845	4.16032	3.51584	3.95675	3.15773
Q61335	B-cell receptor-associated protein 31 [OS=Mus musculus]	Bcap31	0.871284	0.857124	0.741047	0.712586	0.982616	0.613488	NA	NA	-1.76672	NA	NA	NA
Q61140	Breast cancer anti-estrogen resistance protein 1 [OS=Mus musculus]	Bcar1	-2.07625	-2.3944	-2.26073	-2.4245	-2.14817	-2.28681	NA	NA	-5.50831	NA	NA	NA
P24288	Branched-chain-amino-acid aminotransferase, cytosolic [OS=Mus musculus]	Bcat1	2.65192	2.70449	2.17152	2.0042	2.35886	2.40547	-0.113605	-0.0890121	-1.96386	-1.43138	0.651864	0.591251
O35855	Branched-chain-amino-acid aminotransferase, mitochondrial [OS=Mus musculus]	Bcat2	-2.07246	-2.29666	-2.07935	-1.73301	-1.58296	-1.44098	NA	NA	NA	NA	-4.79213	-2.91436
P50136	2-oxoisovalerate dehydrogenase subunit alpha, mitochondrial [OS=Mus musculus]	Bckdha	-1.95858	-2.11261	-1.42686	-1.64003	-1.67327	-2.8629	-1.61574	NA	NA	NA	NA	-5.24116
Q6P3A8	2-oxoisovalerate dehydrogenase subunit beta, mitochondrial [OS=Mus musculus]	Bckdhb	-1.02656	-1.12569	-1.67189	-0.845616	-0.881617	-1.11086	NA	-3.82512	NA	NA	NA	NA
Q64373	Bcl-2-like protein 1 [OS=Mus musculus]	Bcl2l1	-3.24013	-3.36149	-2.77987	-2.66047	-2.71129	-2.57675	NA	NA	NA	NA	NA	NA
P59017	Bcl-2-like protein 13 [OS=Mus musculus]	Bcl2l13	-0.570898	-0.456747	-0.323465	-0.288476	-0.439034	-0.517846	-5.28354	NA	NA	NA	NA	NA
Q9D219	B-cell CLL/lymphoma 9 protein [OS=Mus musculus]	Bcl9	NA	-6.18461	-9.72671	-5.8352	-5.37297	-5.58772	NA	NA	NA	NA	2.54304	NA
Q8K019	Bcl-2-associated transcription factor 1 [OS=Mus musculus]	Bclaf1	-1.26096	-1.36425	-1.34118	-1.4343	-1.47325	-1.80611	NA	NA	NA	NA	NA	NA
Q6PAJ1	Breakpoint cluster region protein [OS=Mus musculus]	Bcr	1.40611	1.54827	1.31633	0.972423	1.59147	1.3251	-4.24685	NA	NA	NA	NA	-4.10879
Q9CZP5	Mitochondrial chaperone BCS1 [OS=Mus musculus]	Bcs1l	-1.97753	-1.59214	-2.10343	-1.48087	-2.37456	-1.4692	-0.637243	NA	NA	NA	NA	NA
Q80XN0	D-beta-hydroxybutyrate dehydrogenase, mitochondrial [OS=Mus musculus]	Bdh1	4.34331	4.29199	4.69057	4.82678	4.68839	4.90805	-0.637325	-1.60858	-1.94393	-0.574347	-3.75519	-1.05163
O35490	Betaine--homocysteine S-methyltransferase 1 [OS=Mus musculus]	Bhmt	-4.32997	-3.24	-2.58494	-4.641	-3.50195	-1.07528	4.63064	4.30206	5.51848	5.79403	6.31939	5.96457
Q8BR07	Protein bicaudal D homolog 1 [OS=Mus musculus]	Bicd1	-3.38346	-3.34455	-3.68324	-3.0953	-4.67495	-3.57753	NA	NA	NA	NA	NA	NA
O08539	Myc box-dependent-interacting protein 1 [OS=Mus musculus]	Bin1	4.36142	4.43595	4.4288	4.33904	4.36447	4.24595	-0.8636	0.216212	-5.35735	NA	NA	-0.774025
O88738	Baculoviral IAP repeat-containing protein 6 [OS=Mus musculus]	Birc6	0.813797	0.788078	0.995026	0.586825	1.42331	0.906268	-2.45132	-3.34561	NA	-2.28696	1.22992	NA
Q8VD62	UPF0696 protein C11orf68 homolog [OS=Mus musculus]	Bles03	-1.06437	-1.21347	-1.00426	-0.978473	-0.528872	-1.37162	NA	NA	NA	NA	-0.890649	-1.51574
Q8R016	Bleomycin hydrolase [OS=Mus musculus]	Blmh	3.53993	3.66144	3.66991	3.40353	3.60492	3.48989	1.75473	1.15335	1.30192	-0.7547	2.05121	1.46647
Q8VED2	Biogenesis of lysosome-related organelles complex 1 subunit 4 [OS=Mus musculus]	Bloc1s4	-4.79292	-5.83273	-5.31569	-4.65017	-4.50549	-4.56887	NA	NA	NA	NA	NA	NA
A2AAE1	Bridge-like lipid transfer protein family member 1 [OS=Mus musculus]	Bltp1	-2.9079	-2.64894	-2.56392	-4.66298	-4.39764	-4.37729	NA	NA	NA	NA	NA	NA
Q5SYL3	Bridge-like lipid transfer protein family member 2 [OS=Mus musculus]	Bltp2	-4.67874	-4.49655	-4.62173	-5.47114	-6.95094	-4.94113	NA	NA	NA	NA	NA	NA
A2RSJ4	Bridge-like lipid transfer protein family member 3B [OS=Mus musculus]	Bltp3b	-2.21145	-1.49136	-1.88075	-1.22433	-0.469059	-1.76729	NA	NA	-6.09159	NA	NA	NA
Q9CY64	Biliverdin reductase A [OS=Mus musculus]	Blvra	0.596701	0.711958	0.198267	0.229016	0.584772	-0.0401583	-4.5306	NA	NA	NA	NA	-3.47525
Q923D2	Flavin reductase (NADPH) [OS=Mus musculus]	Blvrb	0.227007	0.0290508	0.471174	-0.0488443	-1.42315	-0.0759821	NA	NA	NA	NA	NA	NA
P98063	Bone morphogenetic protein 1 [OS=Mus musculus]	Bmp1	-4.73221	-4.87146	-5.27894	-4.77635	-5.32924	-6.66125	0.704465	-1.06051	-3.0592	-0.469277	1.06659	0.573618
O35607	Bone morphogenetic protein receptor type-2 [OS=Mus musculus]	Bmpr2	-0.704082	-0.48451	-1.21167	-0.454936	-0.438936	-0.101483	-0.464997	-2.94891	-0.888147	-2.68044	-3.25651	-2.61012
Q6QD59	Vesicle transport protein SEC20 [OS=Mus musculus]	Bnip1	-3.00409	-4.42117	-4.09306	-3.89062	-4.60333	-3.40581	2.02787	NA	0.701951	3.01225	4.38802	3.81476
E9Q6J5	Biorientation of chromosomes in cell division protein 1-like 1 [OS=Mus musculus]	Bod1l	-4.41679	-3.89562	-4.24202	-4.14588	-4.62723	-4.63676	-4.20765	NA	NA	NA	NA	NA
Q9D8S9	BolA-like protein 1 [OS=Mus musculus]	Bola1	0.394079	0.0884972	0.283606	0.177489	-0.137814	0.0867682	-3.77503	-1.35881	-3.96622	4.16876	-4.59406	-3.81877
Q8BGS2	BolA-like protein 2 [OS=Mus musculus]	Bola2	0.98415	0.0370598	0.435061	-0.0794535	-0.0544243	0.184731	-1.70984	NA	NA	NA	NA	-2.06537
P15327	Bisphosphoglycerate mutase [OS=Mus musculus]	Bpgm	-2.49341	-2.40746	-2.63744	-2.71398	-2.51477	-2.83678	NA	NA	-0.725366	NA	NA	NA
Q8R164	Valacyclovir hydrolase [OS=Mus musculus]	Bphl	1.0515	1.30717	1.15125	1.32563	1.00393	1.26681	-3.85172	NA	NA	NA	-2.66356	-2.75759
Q9Z0S1	3'(2'),5'-bisphosphate nucleotidase 1 [OS=Mus musculus]	Bpnt1	2.38911	2.53246	1.99921	1.97092	2.32971	2.07271	-1.38687	-2.6398	-2.67726	1.77298	NA	-0.71931
Q80V26	Golgi-resident adenosine 3',5'-bisphosphate 3'-phosphatase [OS=Mus musculus]	Bpnt2	-0.437771	-0.555315	-0.481016	-0.251899	-0.193525	0.242953	-2.43999	NA	NA	NA	-1.24635	-0.436962
P28028	Serine/threonine-protein kinase B-raf [OS=Mus musculus]	Braf	-4.15188	-3.82202	-4.44146	NA	-3.03787	-4.1325	NA	NA	NA	NA	NA	NA
Q99MP8	BRCA1-associated protein [OS=Mus musculus]	Brap	-5.10083	-5.0175	-4.55895	-4.13105	-5.52275	-4.7899	NA	NA	NA	NA	NA	NA
P46737	Lys-63-specific deubiquitinase BRCC36 [OS=Mus musculus]	Brcc3	-1.83178	-1.95658	-2.10601	-2.24628	-2.12379	-2.01451	-1.56988	-2.49981	NA	-3.18793	-1.18836	-1.63802
Q8BXV2	BRI3-binding protein [OS=Mus musculus]	Bri3bp	-0.650646	-0.517992	-0.430555	-1.14419	-1.0618	-0.466039	-1.87134	6.20583	4.07823	2.25867	-0.186885	5.84734
Q920P3	BMP/retinoic acid-inducible neural-specific protein 1 [OS=Mus musculus]	Brinp1	-2.21566	-1.9284	-2.12673	-2.23661	-3.71538	-2.5993	NA	NA	NA	NA	NA	NA
Q6DFY8	BMP/retinoic acid-inducible neural-specific protein 2 [OS=Mus musculus]	Brinp2	-2.06078	-1.93759	-1.94185	-2.28229	-3.31431	-2.01672	NA	NA	NA	NA	NA	NA
Q91VR8	Protein BRICK1 [OS=Mus musculus]	Brk1	1.00554	0.751694	0.810593	0.562795	0.506878	0.495191	NA	NA	NA	NA	NA	NA
Q8K2Q7	BRO1 domain-containing protein BROX [OS=Mus musculus]	Brox	1.0094	1.03318	0.800676	0.718366	0.869095	0.894628	2.8109	1.37381	1.66291	0.920183	3.39288	2.10053
Q5RJI5	Serine/threonine-protein kinase BRSK1 [OS=Mus musculus]	Brsk1	1.56979	1.65393	1.54929	1.5709	1.68494	1.30002	-4.31749	NA	NA	-2.32121	NA	NA
Q69Z98	Serine/threonine-protein kinase BRSK2 [OS=Mus musculus]	Brsk2	0.31856	-0.0137882	0.13518	-0.277381	-0.0717182	-0.045682	NA	NA	NA	2.10005	NA	NA
P18572	Basigin [OS=Mus musculus]	Bsg	1.49042	1.57363	1.33626	1.76464	1.8378	1.46321	-1.17821	4.06294	-0.593782	0.273973	-1.31745	NA
O88737	Protein bassoon [OS=Mus musculus]	Bsn	2.45015	2.576	2.4741	1.95372	1.69735	2.02079	2.24783	-3.15452	5.20508	-2.77945	NA	-2.91116
Q9DB72	BTB/POZ domain-containing protein 17 [OS=Mus musculus]	Btbd17	-4.2408	-3.87298	-3.37364	-4.53338	-5.28858	-3.81314	4.13759	4.14814	3.13543	4.85831	5.25667	4.75749
D3YUB6	BTB/POZ domain-containing protein 8 [OS=Mus musculus]	Btbd8	0.173983	0.409567	0.71262	0.0725489	0.242868	0.0466528	NA	NA	NA	NA	NA	NA
Q64152	Transcription factor BTF3 [OS=Mus musculus]	Btf3	1.19621	1.2091	1.28135	1.55018	1.68361	1.30217	NA	NA	0.0522528	NA	-2.07212	NA
Q9CQH7	Transcription factor BTF3 homolog 4 [OS=Mus musculus]	Btf3l4	0.220402	0.763168	1.06254	0.785476	0.477852	0.360332	NA	NA	NA	NA	NA	NA
Q3ULA2	F-box/WD repeat-containing protein 1A [OS=Mus musculus]	Btrc	-5.72765	-4.70334	NA	-6.2281	-4.98704	-1.69181	1.82012	NA	NA	NA	NA	NA
Q9WVA3	Mitotic checkpoint protein BUB3 [OS=Mus musculus]	Bub3	5.09096	5.19391	4.4669	6.15562	5.17521	5.72075	8.84763	9.61431	8.80356	5.38655	4.16281	9.94595
Q6PGH1	Protein BUD31 homolog [OS=Mus musculus]	Bud31	-1.45251	-1.18192	-1.40147	-1.31452	-1.43031	-1.38592	NA	-0.661697	-1.48029	-0.0145998	-0.73361	0.448357
O54825	Bystin [OS=Mus musculus]	Bysl	-5.3368	-4.96011	-4.72942	-4.30147	-7.5292	-4.35783	-3.13951	NA	-5.29249	NA	NA	-3.79305
Q9CQC6	eIF5-mimic protein 2 [OS=Mus musculus]	Bzw1	2.21524	2.06137	2.10041	2.28139	2.39939	2.35604	0.11738	NA	-1.72768	NA	1.47635	-0.0589209
Q91VK1	eIF5-mimic protein 1 [OS=Mus musculus]	Bzw2	1.0599	1.3229	1.18512	1.29811	1.37226	1.11598	1.90618	1.77624	1.30221	0.631783	1.8544	1.00494
O35658	Complement component 1 Q subcomponent-binding protein, mitochondrial [OS=Mus musculus]	C1qbp	-0.987848	-0.996166	-0.805601	2.35826	0.624132	0.840941	NA	-0.116588	1.00072	NA	-2.82325	NA
Q8R066	Complement C1q tumor necrosis factor-related protein 4 [OS=Mus musculus]	C1qtnf4	-0.578554	-0.759445	-0.738695	-0.402041	-1.38305	-1.04198	5.4106	4.69497	5.81186	5.99535	6.77987	6.60991
Q80X80	Phospholipid transfer protein C2CD2L [OS=Mus musculus]	C2cd2l	1.74465	1.73212	1.594	1.70434	1.75769	1.70446	NA	-3.89097	3.05602	NA	NA	-0.914486
Q5HZI2	C2 calcium-dependent domain-containing protein 4C [OS=Mus musculus]	C2cd4c	-1.67028	-2.12868	-1.69518	-2.05067	-1.56247	-2.7563	NA	NA	NA	NA	NA	NA
P01027	Complement C3 [OS=Mus musculus]	C3	NA	-6.26772	NA	NA	NA	NA	1.60957	0.136635	-0.0925989	0.497724	1.47323	1.06899
Q6DFW0	Guanine nucleotide exchange factor C9orf72 homolog [OS=Mus musculus]	C9orf72	-2.61039	-2.5611	-2.60302	-2.79928	-2.74611	-2.64533	NA	NA	NA	NA	NA	NA
P00920	Carbonic anhydrase 2 [OS=Mus musculus]	Ca2	-1.08294	-1.02726	-1.36464	-0.965602	-0.990509	-1.32008	NA	NA	NA	NA	-1.38109	NA
Q06138	Calcium-binding protein 39 [OS=Mus musculus]	Cab39	2.51782	2.5942	2.5973	2.59197	2.748	2.59586	-1.96554	NA	-0.768634	-1.87513	-2.28077	-2.27612
P97445	Voltage-dependent P/Q-type calcium channel subunit alpha-1A [OS=Mus musculus]	Cacna1a	NA	NA	NA	NA	-8.10525	-5.831	NA	NA	NA	NA	NA	NA
O55017	Voltage-dependent N-type calcium channel subunit alpha-1B [OS=Mus musculus]	Cacna1b	-2.27546	-2.18523	-1.97802	-2.42362	-2.21401	-2.0277	-4.11148	NA	NA	NA	NA	NA
Q61290	Voltage-dependent R-type calcium channel subunit alpha-1E [OS=Mus musculus]	Cacna1e	-0.299406	-0.1528	-0.403839	-0.600392	-0.561848	-0.635705	-3.11106	NA	0.61459	NA	-3.33272	NA
O08532	Voltage-dependent calcium channel subunit alpha-2/delta-1 [OS=Mus musculus]	Cacna2d1	3.18044	3.35044	3.17422	3.72624	3.85648	3.55893	2.81481	2.97027	-0.153894	-1.27073	2.45193	1.55078
Q6PHS9	Voltage-dependent calcium channel subunit alpha-2/delta-2 [OS=Mus musculus]	Cacna2d2	NA	-4.04434	NA	NA	-4.6301	-5.29947	NA	NA	NA	NA	NA	NA
Q9Z1L5	Voltage-dependent calcium channel subunit alpha-2/delta-3 [OS=Mus musculus]	Cacna2d3	-0.441998	-0.417955	-0.720032	-0.615827	-0.247192	-0.558089	NA	NA	NA	NA	NA	NA
Q8R3Z5	Voltage-dependent L-type calcium channel subunit beta-1 [OS=Mus musculus]	Cacnb1	0.52672	0.618412	0.617971	0.318748	-0.265711	0.242557	NA	NA	NA	NA	NA	NA
P54285	Voltage-dependent L-type calcium channel subunit beta-3 [OS=Mus musculus]	Cacnb3	2.29062	1.96559	2.28153	1.90274	1.30364	1.51273	5.90699	-1.40647	4.99889	NA	5.98854	0.470954
Q8R0S4	Voltage-dependent L-type calcium channel subunit beta-4 [OS=Mus musculus]	Cacnb4	-3.29946	-3.15031	-3.12597	-3.01971	-3.47477	-3.14209	NA	NA	NA	NA	NA	NA
Q8VHW2	Voltage-dependent calcium channel gamma-8 subunit [OS=Mus musculus]	Cacng8	-0.74608	-0.785746	-0.56045	-1.03799	-0.822887	-0.998422	NA	NA	NA	NA	NA	NA
Q9CXW3	Calcyclin-binding protein [OS=Mus musculus]	Cacybp	3.27313	3.27566	3.25088	3.24827	3.40665	3.32763	-1.35566	-6.45513	NA	-0.251868	-1.30574	-2.61639
B2RQC6	CAD protein [OS=Mus musculus]	Cad	2.16545	1.87392	1.87882	1.91389	1.98969	2.07491	0.865605	2.70051	-0.241504	-0.280968	3.54235	2.73566
Q8R5M8	Cell adhesion molecule 1 [OS=Mus musculus]	Cadm1	1.22705	0.746634	0.827295	1.22945	1.18569	1.10148	0.577367	1.49332	NA	NA	-1.17621	-1.47608
Q8BLQ9	Cell adhesion molecule 2 [OS=Mus musculus]	Cadm2	1.9374	1.7716	1.60354	1.90706	2.02355	1.73282	1.16809	NA	-0.223378	0.163972	-0.0455246	-0.492751
Q99N28	Cell adhesion molecule 3 [OS=Mus musculus]	Cadm3	3.45748	3.41934	3.18517	3.49853	3.65946	3.15954	3.60587	3.31057	2.3505	3.16861	4.46444	3.12382
Q8R464	Cell adhesion molecule 4 [OS=Mus musculus]	Cadm4	0.721155	0.627352	0.682344	1.08202	1.07457	0.891957	1.46778	1.17045	0.736815	-0.632067	1.87162	NA
Q80TJ1	Calcium-dependent secretion activator 1 [OS=Mus musculus]	Cadps	4.33458	4.46958	4.2738	4.12672	4.28206	4.24357	0.0500288	4.15819	-0.221148	-0.117869	0.156318	-0.759525
Q8BYR5	Calcium-dependent secretion activator 2 [OS=Mus musculus]	Cadps2	-5.04642	-3.8327	-4.87227	-3.96461	-3.3471	-3.44013	NA	NA	NA	NA	NA	NA
P12658	Calbindin [OS=Mus musculus]	Calb1	1.46287	1.69187	1.42683	1.76452	1.89885	1.9679	-2.38352	NA	-5.13418	NA	-4.90136	-6.3042
Q08331	Calretinin [OS=Mus musculus]	Calb2	2.7958	2.56105	2.64187	2.28666	2.52618	3.20658	1.25232	NA	NA	NA	-0.892194	NA
P0DP27	Calmodulin-2 [OS=Mus musculus]	Calm2	5.38104	5.56181	5.36937	5.69466	5.55995	5.66739	4.50615	2.91104	-1.1422	3.47131	4.57603	4.18473
P14211	Calreticulin [OS=Mus musculus]	Calr	4.60008	4.84939	4.68955	4.96868	4.97332	4.76556	3.75041	3.12098	1.49305	2.86284	3.40691	2.82019
O35887	Calumenin [OS=Mus musculus]	Calu	0.238802	0.497002	0.0601921	0.394479	-0.255087	0.557532	-3.06106	-2.56313	NA	NA	-0.943876	-1.86668
Q91YS8	Calcium/calmodulin-dependent protein kinase type 1 [OS=Mus musculus]	Camk1	-2.34783	-2.00613	-2.75782	-2.69168	-2.18889	-2.54715	NA	NA	NA	NA	NA	NA
Q8BW96	Calcium/calmodulin-dependent protein kinase type 1D [OS=Mus musculus]	Camk1d	1.56558	1.23378	1.04349	1.78581	1.54449	1.03217	NA	-0.791464	-1.45587	-4.95743	-4.73904	NA
P11798	Calcium/calmodulin-dependent protein kinase type II subunit alpha [OS=Mus musculus]	Camk2a	5.36822	5.27728	5.37342	5.29748	5.20488	5.13783	-0.732435	-0.569432	-3.35697	NA	NA	NA
P28652	Calcium/calmodulin-dependent protein kinase type II subunit beta [OS=Mus musculus]	Camk2b	7.02232	7.01752	7.0297	6.9888	7.13492	6.97192	4.26747	-0.711355	2.51881	2.19255	3.54161	3.33298
Q6PHZ2	Calcium/calmodulin-dependent protein kinase type II subunit delta [OS=Mus musculus]	Camk2d	3.6928	3.66771	3.65879	3.64592	3.61493	3.63365	NA	NA	NA	NA	-2.08509	-2.90606
Q923T9	Calcium/calmodulin-dependent protein kinase type II subunit gamma [OS=Mus musculus]	Camk2g	1.96882	2.0757	1.98465	1.77843	1.70759	1.3802	-4.41395	0.0159645	-3.0751	1.05374	-1.06725	NA
P08414	Calcium/calmodulin-dependent protein kinase type IV [OS=Mus musculus]	Camk4	2.17244	2.02523	2.22991	1.91259	2.34614	2.10207	-4.41157	0.676197	-3.71877	NA	-5.45134	-3.72915
Q8VBY2	Calcium/calmodulin-dependent protein kinase kinase 1 [OS=Mus musculus]	Camkk1	-1.71927	-3.41234	-5.22076	-3.46198	-3.39221	-3.34968	NA	NA	NA	NA	NA	NA
Q8C078	Calcium/calmodulin-dependent protein kinase kinase 2 [OS=Mus musculus]	Camkk2	0.518906	0.549276	0.408714	0.386456	1.40369	0.451732	NA	NA	NA	NA	NA	NA
Q3UHL1	CaM kinase-like vesicle-associated protein [OS=Mus musculus]	Camkv	4.3125	4.21891	4.45659	4.39077	4.40848	4.37393	-0.186891	2.52232	NA	-3.87251	-2.22432	NA
P49070	Guided entry of tail-anchored proteins factor CAMLG [OS=Mus musculus]	Camlg	-0.186739	-0.109842	-0.725414	-0.985343	-0.457581	-0.819827	2.6763	NA	NA	NA	-1.78004	NA
A2AHC3	Calmodulin-regulated spectrin-associated protein 1 [OS=Mus musculus]	Camsap1	1.29506	1.24723	1.24431	0.913854	1.06066	0.799909	-6.61897	-5.69696	-2.36208	NA	NA	NA
Q8C1B1	Calmodulin-regulated spectrin-associated protein 2 [OS=Mus musculus]	Camsap2	1.46376	1.42679	1.25167	1.08169	0.850998	0.845157	-4.50201	NA	NA	-3.48328	-4.38978	-2.51583
Q80VC9	Calmodulin-regulated spectrin-associated protein 3 [OS=Mus musculus]	Camsap3	2.18557	1.97519	1.68119	1.45655	1.64911	1.66692	-4.20148	NA	0.666071	NA	-2.39522	NA
Q6ZQ38	Cullin-associated NEDD8-dissociated protein 1 [OS=Mus musculus]	Cand1	5.41913	5.52503	5.26327	5.38473	5.5267	5.4857	4.32362	1.17783	4.14774	3.81349	4.98114	4.42011
P35564	Calnexin [OS=Mus musculus]	Canx	4.92393	4.90975	4.86364	5.03966	5.10704	4.98876	2.73019	2.52096	3.23066	3.16784	4.11226	3.09592
P40124	Adenylyl cyclase-associated protein 1 [OS=Mus musculus]	Cap1	4.47176	4.5376	4.34027	4.49049	4.59958	4.51841	0.802125	-1.17037	2.05192	-3.8244	1.18522	0.558226
Q9CYT6	Adenylyl cyclase-associated protein 2 [OS=Mus musculus]	Cap2	1.80719	2.13783	1.86429	1.67597	2.24708	1.45088	-2.18438	1.50736	-0.30307	0.256717	NA	NA
O08529	Calpain-2 catalytic subunit [OS=Mus musculus]	Capn2	2.66137	2.80281	2.53953	2.12077	2.43375	2.3489	-1.34996	NA	-0.512981	NA	0.550532	-2.55382
O08688	Calpain-5 [OS=Mus musculus]	Capn5	0.207167	0.540638	0.320204	0.504884	0.74617	0.35386	1.55161	NA	1.41201	NA	1.33929	0.147534
Q9R1S8	Calpain-7 [OS=Mus musculus]	Capn7	-3.61373	-3.25193	-3.47885	-3.46008	-3.29599	-3.61845	-2.34113	NA	NA	NA	-1.11423	NA
O88456	Calpain small subunit 1 [OS=Mus musculus]	Capns1	0.182487	0.623621	-0.33198	-0.131797	-0.0617561	0.475684	3.5996	-2.6255	2.38165	NA	NA	0.842579
Q60865	Caprin-1 [OS=Mus musculus]	Caprin1	2.84274	2.98966	3.20451	3.22987	3.36732	3.16781	-4.64948	-2.58434	NA	NA	NA	NA
P47753	F-actin-capping protein subunit alpha-1 [OS=Mus musculus]	Capza1	1.4088	1.25654	1.54481	1.5068	1.41376	1.40792	-0.404153	-0.160669	NA	NA	0.612867	-0.30895
P47754	F-actin-capping protein subunit alpha-2 [OS=Mus musculus]	Capza2	4.50187	4.49071	4.40802	4.42914	4.54142	4.47059	2.15444	0.0712261	-1.23428	NA	1.1331	-0.45398
P47757	F-actin-capping protein subunit beta [OS=Mus musculus]	Capzb	4.4105	4.55891	4.27615	4.4441	4.55782	4.4512	1.64401	-1.3792	1.19439	-0.388388	2.32291	1.04154
Q9CR86	Calcium-regulated heat stable protein 1 [OS=Mus musculus]	Carhsp1	0.6833	0.428905	0.409439	0.391423	0.195581	0.329623	NA	NA	-3.53922	NA	NA	NA
Q9WVG6	Histone-arginine methyltransferase CARM1 [OS=Mus musculus]	Carm1	-0.419088	-0.596621	-1.00972	-1.2386	-1.50251	-0.922582	-1.28999	NA	3.26601	-0.880215	-1.69945	3.68309
Q6EDY6	F-actin-uncapping protein LRRC16A [OS=Mus musculus]	Carmil1	-1.61263	-1.40576	-1.53533	-2.06324	-2.02477	-1.66968	-4.76021	NA	NA	NA	-3.50026	NA
Q3V3V9	Capping protein, Arp2/3 and myosin-I linker protein 2 [OS=Mus musculus]	Carmil2	-6.35317	-5.38019	NA	-6.02001	-5.7271	NA	NA	NA	NA	NA	NA	NA
Q3UFQ8	Capping protein, Arp2/3 and myosin-I linker protein 3 [OS=Mus musculus]	Carmil3	-2.36475	-2.31115	-1.82365	-2.68747	-2.5475	-2.11355	NA	NA	NA	NA	NA	NA
Q80UY1	Carnosine N-methyltransferase [OS=Mus musculus]	Carnmt1	NA	-6.77142	-8.78363	-7.92205	-6.34425	-6.93031	-5.68626	NA	NA	NA	NA	NA
Q9ER72	Cysteine--tRNA ligase, cytoplasmic [OS=Mus musculus]	Cars1	3.27823	3.31248	2.72696	2.5039	2.77454	2.49473	1.0392	2.52529	-1.14867	-3.89781	1.26619	2.07799
Q8BYM8	Probable cysteine--tRNA ligase, mitochondrial [OS=Mus musculus]	Cars2	-2.5926	-2.79357	-2.21934	-2.19435	-2.48707	-2.47699	-6.80605	NA	NA	NA	NA	NA
O70589	Peripheral plasma membrane protein CASK [OS=Mus musculus]	Cask	3.75797	3.8452	3.66995	3.75847	3.7992	3.73096	0.605618	0.188339	0.595467	-0.352674	1.62253	-1.14681
Q6P9K8	Caskin-1 [OS=Mus musculus]	Caskin1	1.99691	2.33497	2.19912	2.01304	2.05517	2.07932	NA	NA	1.07451	5.98709	0.272935	-0.228964
P70677	Caspase-3 [OS=Mus musculus]	Casp3	3.54219	3.53253	3.41686	3.44375	3.53301	3.6115	2.46505	2.41736	2.45338	-1.25407	2.03631	0.872698
P97864	Caspase-7 [OS=Mus musculus]	Casp7	-3.70561	-3.86927	-3.77324	-3.61836	-6.02536	-3.53839	NA	NA	NA	NA	NA	NA
Q8CAB8	Cytosolic arginine sensor for mTORC1 subunit 2 [OS=Mus musculus]	Castor2	-0.0358372	-0.561556	-0.752146	-0.633983	-0.368053	-0.386039	NA	NA	NA	-3.11963	NA	2.24107
P24270	Catalase [OS=Mus musculus]	Cat	3.84072	3.92524	3.57936	3.52866	3.54136	3.54458	8.86399	8.2073	8.7827	9.24794	9.54823	9.5785
Q66L44	Voltage-dependent calcium channel beta subunit-associated regulatory protein [OS=Mus musculus]	Cbarp	-1.35502	-1.68623	-1.68057	-1.95886	-1.40278	-1.91941	NA	NA	NA	NA	-4.60556	-3.19763
P22682	E3 ubiquitin-protein ligase CBL [OS=Mus musculus]	Cbl	-0.0878162	-0.11664	-0.436937	-0.113351	-0.439566	-0.0671396	-3.53388	NA	-1.21661	NA	-3.81378	-5.11924
P48758	Carbonyl reductase [NADPH] 1 [OS=Mus musculus]	Cbr1	4.0199	4.06514	3.96157	4.04494	4.2475	4.00212	2.3412	1.534	1.41965	1.82924	3.82206	2.37015
Q8K354	Carbonyl reductase [NADPH] 3 [OS=Mus musculus]	Cbr3	-1.06885	-0.807728	-0.78211	-1.22593	-0.756117	-0.497939	-3.46201	-0.908192	-0.82071	NA	NA	NA
Q91WT9	Cystathionine beta-synthase [OS=Mus musculus]	Cbs	-6.23249	-5.90479	-2.28549	-4.63334	-1.63343	-1.62891	NA	NA	NA	NA	NA	NA
P23198	Chromobox protein homolog 3 [OS=Mus musculus]	Cbx3	1.06321	0.942583	0.696579	1.00079	1.25681	0.852664	0.267667	-0.52317	NA	NA	1.04538	-0.923044
Q61686	Chromobox protein homolog 5 [OS=Mus musculus]	Cbx5	-4.63267	-4.38502	-3.73817	-4.08024	-7.15429	-5.274	NA	NA	NA	NA	NA	NA
Q8K1A6	Coiled-coil and C2 domain-containing protein 1A [OS=Mus musculus]	Cc2d1a	-1.41179	-0.792048	-1.12898	-1.04745	-0.0639992	-1.12384	-2.46624	-7.35374	1.25597	NA	0.677412	NA
Q8CH18	Cell division cycle and apoptosis regulator protein 1 [OS=Mus musculus]	Ccar1	0.482332	0.486195	0.636229	0.467664	0.638502	0.712358	-0.232633	-1.18803	NA	-0.428731	0.0969963	0.350509
Q8VDP4	Cell cycle and apoptosis regulator protein 2 [OS=Mus musculus]	Ccar2	1.17117	1.11872	1.05101	1.17942	1.22884	1.11381	-0.929415	0.0510883	NA	NA	-5.12331	NA
Q9D8X2	Coiled-coil domain-containing protein 124 [OS=Mus musculus]	Ccdc124	-0.385378	-0.0124092	0.631586	0.704045	0.0669308	0.0444059	9.05058	9.45751	NA	8.15576	0.807567	NA
Q9JIG7	Coiled-coil domain-containing protein 22 [OS=Mus musculus]	Ccdc22	-0.725073	-0.872744	-0.793512	-0.66294	-0.519882	-0.925681	NA	NA	NA	NA	NA	NA
Q78PG9	Coiled-coil domain-containing protein 25 [OS=Mus musculus]	Ccdc25	-3.56779	-2.45741	-4.18369	-2.94148	-2.62305	-2.4632	NA	NA	NA	NA	NA	NA
Q9D024	PAT complex subunit CCDC47 [OS=Mus musculus]	Ccdc47	0.570045	0.512377	0.654835	1.38016	1.25946	0.546525	1.56636	0.810076	-0.781215	NA	-0.323741	2.80851
Q810U5	Coiled-coil domain-containing protein 50 [OS=Mus musculus]	Ccdc50	-2.63221	-1.78559	-2.60349	-2.95344	-2.00388	-1.68185	NA	-2.86592	NA	-2.35331	-2.55897	NA
Q3URS9	Mitochondrial potassium channel [OS=Mus musculus]	Ccdc51	-3.97156	-3.88861	-3.77344	-3.36724	-3.52042	-3.61074	NA	-2.25755	NA	NA	NA	NA
D3YZP9	Coiled-coil domain-containing protein 6 [OS=Mus musculus]	Ccdc6	0.977886	0.742746	1.06341	0.920289	0.607075	0.83804	-0.783215	NA	-1.54124	NA	NA	NA
E9Q6B2	Coiled-coil domain-containing protein 85C [OS=Mus musculus]	Ccdc85c	-2.18211	-2.42478	-2.22001	-2.67958	-2.20793	-2.26739	NA	NA	NA	-5.63573	NA	NA
Q5SNZ0	Girdin [OS=Mus musculus]	Ccdc88a	0.932903	0.771767	0.830534	1.03699	0.908049	1.07052	-3.41617	-1.53463	4.16541	NA	-3.24875	-2.54789
Q8VDN4	Coiled-coil domain-containing protein 92 [OS=Mus musculus]	Ccdc92	-2.08593	-2.16905	-2.28977	-2.25279	-2.58449	-2.74471	NA	-3.61369	-0.94717	NA	NA	-3.99772
Q7TQK5	Coiled-coil domain-containing protein 93 [OS=Mus musculus]	Ccdc93	-2.15603	-2.29921	-2.03101	-2.2601	-1.91921	-1.94176	NA	NA	NA	NA	-5.07757	NA
P09240	Cholecystokinin [OS=Mus musculus]	Cck	-3.45393	-2.88477	-3.22183	-2.91158	-2.8768	-3.24456	NA	NA	NA	NA	NA	NA
Q8K2Y9	Cerebral cavernous malformations protein 2 homolog [OS=Mus musculus]	Ccm2	-4.3672	-4.24357	-3.65712	-4.0483	-3.68002	-4.27767	NA	NA	NA	NA	NA	NA
Q64299	CCN family member 3 [OS=Mus musculus]	Ccn3	-0.233637	-0.251646	-0.0639763	-1.01715	-1.1191	-1.01063	0.510633	1.92445	0.435896	-0.271104	1.78898	1.13774
Q8BGU5	Cyclin-Y [OS=Mus musculus]	Ccny	0.00488091	-0.0960045	-0.276054	-0.347871	-0.123983	-0.232882	NA	NA	NA	NA	-1.51112	NA
Q9WU84	Copper chaperone for superoxide dismutase [OS=Mus musculus]	Ccs	-2.70839	-3.69604	-3.21325	-3.35373	-3.57902	-4.05163	NA	NA	NA	NA	NA	NA
Q8QZT2	Centriole, cilia and spindle-associated protein [OS=Mus musculus]	Ccsap	-2.81548	-2.33351	-2.20065	-2.70319	-2.73026	-2.78146	NA	NA	NA	NA	NA	NA
P80314	T-complex protein 1 subunit beta [OS=Mus musculus]	Cct2	6.09509	6.14683	6.01198	6.03576	6.17291	6.14199	6.11689	5.23181	5.78405	5.57142	6.60984	6.31139
P80318	T-complex protein 1 subunit gamma [OS=Mus musculus]	Cct3	5.55509	5.49503	5.5233	5.54832	5.63807	5.58482	5.88458	5.02259	5.74702	5.42984	6.73559	6.20785
P80315	T-complex protein 1 subunit delta [OS=Mus musculus]	Cct4	5.53946	5.58895	5.51363	5.5148	5.68374	5.61703	6.32278	5.30378	5.77073	5.57026	6.91771	6.52575
P80316	T-complex protein 1 subunit epsilon [OS=Mus musculus]	Cct5	5.03819	5.23558	5.13129	5.17127	5.32906	5.10759	5.56938	4.68529	5.39576	5.35363	6.15743	5.81393
P80317	T-complex protein 1 subunit zeta [OS=Mus musculus]	Cct6a	5.0351	5.08951	5.01389	5.24794	5.3227	5.2876	4.27056	3.74615	4.90482	4.37189	5.93756	5.16686
P80313	T-complex protein 1 subunit eta [OS=Mus musculus]	Cct7	5.04512	5.11164	5.08996	5.2302	5.38568	5.23958	6.58507	4.21576	4.54656	4.24818	5.93302	5.97917
P42932	T-complex protein 1 subunit theta [OS=Mus musculus]	Cct8	5.48286	5.57426	5.52122	5.66134	5.71811	5.68032	5.40883	5.19606	5.08862	5.00866	6.09924	5.65345
Q8C1Y8	Vacuolar fusion protein CCZ1 homolog [OS=Mus musculus]	Ccz1	-2.04424	-2.0351	-2.35043	-0.971086	-3.96821	-2.34731	NA	NA	NA	NA	NA	-1.58223
O54901	OX-2 membrane glycoprotein [OS=Mus musculus]	Cd200	3.73889	3.71947	3.38316	3.50675	3.82114	3.54394	3.00254	1.60039	1.91743	2.56948	3.29632	2.46725
Q61735	Leukocyte surface antigen CD47 [OS=Mus musculus]	Cd47	-0.435896	-0.183971	-0.485891	0.199573	0.0198021	0.288249	-0.885694	0.483493	NA	NA	NA	-3.43458
P35762	CD81 antigen [OS=Mus musculus]	Cd81	0.0632858	0.378746	0.147367	0.294074	0.373375	0.415769	4.47213	-3.53617	4.95978	4.58949	4.85795	4.33099
Q8R349	Cell division cycle protein 16 homolog [OS=Mus musculus]	Cdc16	2.42444	0.219486	0.251186	1.07087	-2.84078	-0.780734	4.05231	-1.44403	-4.52181	NA	3.83774	-1.68321
Q8BGZ4	Cell division cycle protein 23 homolog [OS=Mus musculus]	Cdc23	0.0770187	0.0291271	-0.153885	-0.112454	-0.0600052	-0.262822	-1.88821	-2.30094	-2.74559	NA	0.20468	-3.63238
Q99JP4	Anaphase-promoting complex subunit CDC26 [OS=Mus musculus]	Cdc26	-2.53571	-3.60178	-2.74697	-3.67946	-4.38544	-4.86077	NA	-6.00964	-1.51269	-2.73341	NA	NA
Q61081	Hsp90 co-chaperone Cdc37 [OS=Mus musculus]	Cdc37	1.42427	1.36081	1.0544	1.34188	1.39631	1.31451	0.45565	-1.89259	NA	NA	NA	1.33229
P60766	Cell division control protein 42 homolog [OS=Mus musculus]	Cdc42	4.88719	4.95791	4.7316	4.68554	4.92219	4.65392	4.78773	2.5605	4.39394	3.48206	4.14173	4.15333
Q3UU96	Serine/threonine-protein kinase MRCK alpha [OS=Mus musculus]	Cdc42bpa	0.800928	0.811676	0.917135	0.605649	1.1831	0.474534	NA	-3.37242	NA	-0.10294	-0.862435	-1.26674
Q7TT50	Serine/threonine-protein kinase MRCK beta [OS=Mus musculus]	Cdc42bpb	3.40335	3.38613	3.38449	3.05091	3.12895	3.16632	0.731528	1.85682	-5.77566	0.706731	0.557297	0.193822
Q9JM96	Cdc42 effector protein 4 [OS=Mus musculus]	Cdc42ep4	-4.99679	-2.31031	-3.83344	-2.96555	-4.44033	-4.68075	NA	NA	NA	NA	NA	NA
Q6A068	Cell division cycle 5-like protein [OS=Mus musculus]	Cdc5l	-2.07169	-2.04296	-1.89089	-1.92676	-2.49468	-2.28455	NA	NA	NA	NA	NA	NA
P70408	Cadherin-10 [OS=Mus musculus]	Cdh10	-2.2355	-2.8866	-3.11223	NA	-3.20835	-2.68933	-1.1979	NA	2.27828	2.52007	1.63372	NA
P55288	Cadherin-11 [OS=Mus musculus]	Cdh11	-2.13842	-1.52684	-1.88882	-2.05174	-2.57414	-2.31196	NA	NA	-2.55616	NA	NA	NA
Q9WTR5	Cadherin-13 [OS=Mus musculus]	Cdh13	2.79241	2.72419	2.63093	2.93668	2.75728	2.71888	3.39436	3.6972	3.74211	2.1087	2.87391	2.22453
P15116	Cadherin-2 [OS=Mus musculus]	Cdh2	1.51621	1.57374	1.57825	1.63015	1.64002	1.59732	1.61946	1.24186	1.79738	0.512375	1.33588	1.07891
Q8VDP6	CDP-diacylglycerol--inositol 3-phosphatidyltransferase [OS=Mus musculus]	Cdipt	2.1216	2.15616	1.88733	1.8269	1.94927	1.96648	NA	NA	-2.11336	NA	-4.50022	NA
P11440	Cyclin-dependent kinase 1 [OS=Mus musculus]	Cdk1	NA	NA	NA	NA	NA	NA	1.55604	0.10644	NA	2.37106	2.92966	2.77428
Q69ZA1	Cyclin-dependent kinase 13 [OS=Mus musculus]	Cdk13	-2.7466	-3.33028	-3.50711	-2.92697	-2.26681	NA	NA	NA	NA	NA	NA	NA
O35495	Cyclin-dependent kinase 14 [OS=Mus musculus]	Cdk14	NA	-4.51154	-4.82708	NA	-4.84508	NA	NA	NA	NA	NA	NA	NA
Q04735	Cyclin-dependent kinase 16 [OS=Mus musculus]	Cdk16	0.326649	0.476917	0.307871	-0.00568295	0.418018	0.65694	NA	NA	NA	NA	NA	NA
Q8K0D0	Cyclin-dependent kinase 17 [OS=Mus musculus]	Cdk17	-3.54379	-3.25846	-3.31552	-2.8265	-3.72163	-3.05757	NA	NA	NA	NA	NA	NA
P30285	Cyclin-dependent kinase 4 [OS=Mus musculus]	Cdk4	-4.50907	-4.48118	-5.36561	-6.01497	-4.69456	NA	NA	-3.27412	NA	NA	-1.79707	-3.36608
P49615	Cyclin-dependent kinase 5 [OS=Mus musculus]	Cdk5	2.13844	2.19759	2.02058	2.04261	2.21013	2.09968	-0.869989	NA	-1.60469	-1.98013	0.262462	-0.857201
Q99J95	Cyclin-dependent kinase 9 [OS=Mus musculus]	Cdk9	-1.54135	-1.76943	-1.71056	-1.44314	-1.89654	-1.34033	-5.71212	NA	-4.12701	-1.28086	-1.03008	-3.29867
Q3UTQ8	Cyclin-dependent kinase-like 5 [OS=Mus musculus]	Cdkl5	-1.37749	-0.930513	-0.41795	-0.939868	-1.11984	-1.01588	-3.50848	-5.17442	NA	NA	-4.40238	NA
P46414	Cyclin-dependent kinase inhibitor 1B [OS=Mus musculus]	Cdkn1b	-0.939539	-1.25485	-0.811548	-1.23968	-1.42958	-0.978898	NA	NA	NA	NA	NA	NA
Q8BI72	CDKN2A-interacting protein [OS=Mus musculus]	Cdkn2aip	-2.75919	-2.84635	-3.06701	-3.72627	-2.81312	-3.06026	-3.20658	-2.42461	NA	NA	NA	-4.28329
P98191	Phosphatidate cytidylyltransferase 1 [OS=Mus musculus]	Cds1	-1.71493	-1.62766	-1.85224	-2.02664	-1.51101	-2.06452	NA	NA	NA	NA	NA	NA
Q99L43	Phosphatidate cytidylyltransferase 2 [OS=Mus musculus]	Cds2	2.56553	2.67776	2.56757	2.55146	2.72456	2.65471	-0.371229	NA	-0.535602	NA	-1.04601	NA
Q4VAA2	Protein CDV3 [OS=Mus musculus]	Cdv3	0.400185	0.481915	0.486351	0.629136	0.504076	0.485915	0.499333	-0.148094	2.42666	NA	-2.46029	-1.01365
P28659	CUGBP Elav-like family member 1 [OS=Mus musculus]	Celf1	0.166956	0.280855	0.40251	0.534675	0.678934	0.49734	-2.4762	NA	-1.40791	NA	2.67787	0.453751
Q9Z0H4	CUGBP Elav-like family member 2 [OS=Mus musculus]	Celf2	3.39038	3.92612	3.41233	4.10298	3.05324	3.00899	NA	-3.34261	-0.494818	-0.416839	1.90826	0.915433
Q8CIN6	CUGBP Elav-like family member 3 [OS=Mus musculus]	Celf3	-2.13585	-1.9187	-1.68386	-1.61114	-2.20201	-2.36194	NA	NA	NA	-3.8023	NA	NA
Q7TSY6	CUGBP Elav-like family member 4 [OS=Mus musculus]	Celf4	-0.304651	-0.0819874	-0.0199261	0.0551291	0.26659	0.295539	NA	NA	NA	NA	NA	NA
Q7TN33	CUGBP Elav-like family member 6 [OS=Mus musculus]	Celf6	-1.42971	-1.26492	-1.16788	-1.83559	-1.67295	-1.44222	NA	NA	-1.86094	NA	NA	NA
Q9R0M0	Cadherin EGF LAG seven-pass G-type receptor 2 [OS=Mus musculus]	Celsr2	-2.64682	-2.05683	-2.71616	-2.09599	-2.46924	-2.29011	-1.37882	-1.279	-2.55132	-3.81738	-1.86224	-3.31351
Q91ZI0	Cadherin EGF LAG seven-pass G-type receptor 3 [OS=Mus musculus]	Celsr3	-2.80688	-2.51234	-2.7262	-2.27717	-3.26132	-2.37352	NA	NA	NA	NA	NA	NA
Q8BI06	Cell migration-inducing and hyaluronan-binding protein [OS=Mus musculus]	Cemip	NA	NA	NA	NA	NA	NA	NA	NA	NA	-0.473727	0.574917	-1.58472
Q9JKC6	Cell cycle exit and neuronal differentiation protein 1 [OS=Mus musculus]	Cend1	2.14374	1.54801	2.39864	2.12283	1.74365	1.74227	-1.6688	NA	NA	NA	NA	-5.00925
Q9CXS4	Centromere protein V [OS=Mus musculus]	Cenpv	-5.56315	-5.27427	NA	NA	-5.69552	-7.55119	NA	NA	NA	-3.81091	NA	0.257199
A2AUM9	Centrosomal protein of 152 kDa [OS=Mus musculus]	Cep152	-2.33829	-1.34398	-1.64131	-1.47404	-2.9256	-2.67533	NA	NA	NA	NA	NA	NA
Q6A065	Centrosomal protein of 170 kDa [OS=Mus musculus]	Cep170	3.72002	3.69086	3.69443	3.4937	3.56012	3.55472	1.27675	0.918465	-2.35885	0.223561	0.865395	0.42772
Q80U49	Centrosomal protein of 170 kDa protein B [OS=Mus musculus]	Cep170b	1.05706	0.901302	1.22876	1.14806	1.01016	0.865317	-0.74227	-0.581385	-2.33086	-2.36193	-5.39885	-5.45932
Q99NF3	Centrosomal protein of 41 kDa [OS=Mus musculus]	Cep41	-3.27521	-2.867	-2.63108	-2.95538	-2.7159	-3.08622	NA	NA	-1.10658	NA	NA	NA
P27545	Ceramide synthase 1 [OS=Mus musculus]	Cers1	-0.984724	-0.957539	-1.48912	-1.57792	-2.39674	-2.34541	-2.26482	NA	NA	-1.91662	-1.87687	0.726586
Q9EQG9	Ceramide transfer protein [OS=Mus musculus]	Cert1	-2.2786	-2.55082	-2.14847	-2.54905	-4.64286	-2.35672	-3.5505	NA	NA	NA	NA	-5.61642
Q9R1K9	Centrin-2 [OS=Mus musculus]	Cetn2	-3.75058	-4.06343	-3.21745	-3.31549	-4.3797	-4.14775	NA	NA	NA	NA	NA	NA
Q8BTU1	Cilia- and flagella-associated protein 20 [OS=Mus musculus]	Cfap20	-2.66358	-2.76448	-3.19008	-3.14968	-2.49444	-2.77761	-2.48716	NA	NA	NA	-1.86332	NA
Q8C6E0	Cilia- and flagella-associated protein 36 [OS=Mus musculus]	Cfap36	-1.47145	-1.89175	-1.20971	-0.508697	-0.936684	-1.60568	NA	-0.422495	-1.48263	NA	NA	-4.22956
P18760	Cofilin-1 [OS=Mus musculus]	Cfl1	7.54211	7.40974	7.57636	7.41199	7.42138	7.34865	4.80549	4.10686	3.51243	2.62599	5.35437	4.53953
P45591	Cofilin-2 [OS=Mus musculus]	Cfl2	2.33886	2.10656	1.93502	1.95243	1.76915	2.36663	NA	0.546169	NA	NA	0.358306	-1.24889
Q8K327	Chromosome alignment-maintaining phosphoprotein 1 [OS=Mus musculus]	Champ1	-4.26827	-4.64137	-4.65356	-4.88271	-5.82116	-5.98626	NA	NA	NA	NA	NA	NA
Q9D1L0	Coiled-coil-helix-coiled-coil-helix domain-containing protein 2 [OS=Mus musculus]	Chchd2	-0.479118	-0.220827	-0.205597	-0.349849	-0.462368	-0.440572	NA	-3.054	NA	NA	NA	NA
Q9CRB9	MICOS complex subunit Mic19 [OS=Mus musculus]	Chchd3	1.64383	1.65572	1.82693	1.84684	1.53897	1.87126	NA	-1.64239	-1.83843	NA	-3.66471	NA
Q91VN4	MICOS complex subunit Mic25 [OS=Mus musculus]	Chchd6	1.3956	1.03837	1.43296	1.40428	1.23055	1.84262	1.1633	-1.75124	-1.56127	NA	0.396708	0.860024
Q6PDQ2	Chromodomain-helicase-DNA-binding protein 4 [OS=Mus musculus]	Chd4	0.344959	0.507	0.491476	0.65359	0.370218	0.680272	-1.70427	-0.48859	NA	NA	-4.56295	NA
A2A8L1	Chromodomain-helicase-DNA-binding protein 5 [OS=Mus musculus]	Chd5	-2.70833	-2.54943	-1.31052	-2.14042	-2.55896	-1.22948	-2.59669	-0.787848	1.32937	NA	-2.66376	-4.1454
Q8CGZ0	Calcium homeostasis endoplasmic reticulum protein [OS=Mus musculus]	Cherp	-0.679586	-0.60298	-0.485146	-0.666974	-0.218115	-0.471614	NA	NA	NA	NA	-2.73885	NA
P26339	Chromogranin-A [OS=Mus musculus]	Chga	NA	-8.75519	NA	NA	NA	NA	0.823176	1.80414	-0.331451	-0.136637	0.314158	-0.181535
P16014	Secretogranin-1 [OS=Mus musculus]	Chgb	-2.92816	-2.50612	-2.95244	-5.31413	-4.36014	-6.01696	1.63841	1.41483	0.271378	-2.2661	-0.187815	0.982
Q922Q9	Chitinase domain-containing protein 1 [OS=Mus musculus]	Chid1	-0.976248	-0.487974	-0.843037	-0.831134	-0.700659	-0.57455	NA	-6.10895	NA	NA	NA	NA
O55229	Choline/ethanolamine kinase [OS=Mus musculus]	Chkb	-0.921606	-0.628019	-1.39769	-1.94231	-0.905075	-1.16976	NA	-4.5654	-3.59241	NA	NA	NA
P70232	Neural cell adhesion molecule L1-like protein [OS=Mus musculus]	Chl1	1.95839	2.16244	1.96251	2.46142	2.57216	2.10225	7.24689	6.95701	6.91784	6.02495	6.07238	6.26556
Q9QXG2	Rab proteins geranylgeranyltransferase component A 1 [OS=Mus musculus]	Chm	-1.06537	-1.26998	-1.4103	-1.38806	-1.23438	-1.38591	-5.39636	NA	2.89064	NA	-5.25375	NA
Q921W0	Charged multivesicular body protein 1a [OS=Mus musculus]	Chmp1a	0.752499	0.269779	0.545149	0.179406	0.233795	0.312022	NA	-2.72516	NA	NA	NA	NA
Q9CQD4	Charged multivesicular body protein 1B2 [OS=Mus musculus]	Chmp1b2	-1.14933	-1.34675	-1.03868	-1.52947	-0.986851	-1.23135	-1.61978	NA	NA	NA	-1.58573	NA
Q9DB34	Charged multivesicular body protein 2a [OS=Mus musculus]	Chmp2a	-1.63037	-0.622311	-2.22776	-2.25637	-2.18522	-3.15909	-5.32322	NA	NA	NA	0.658203	NA
Q8BJF9	Charged multivesicular body protein 2b [OS=Mus musculus]	Chmp2b	-2.19235	-1.69053	-1.5616	-1.68022	-1.60301	-1.6257	NA	NA	NA	NA	-2.15279	NA
Q9CQ10	Charged multivesicular body protein 3 [OS=Mus musculus]	Chmp3	-0.595634	-0.747776	-1.17676	-0.802636	-0.79418	-0.720767	NA	NA	NA	NA	-0.928897	-1.45635
Q9D8B3	Charged multivesicular body protein 4b [OS=Mus musculus]	Chmp4b	1.59344	1.83093	1.74635	1.69393	1.94098	1.92885	0.531281	0.403655	NA	1.46307	2.2572	0.967054
P0C0A3	Charged multivesicular body protein 6 [OS=Mus musculus]	Chmp6	1.16508	1.3958	0.60017	1.20551	1.21842	0.514524	4.36413	NA	0.336833	4.30917	NA	-3.73975
Q8R1T1	Charged multivesicular body protein 7 [OS=Mus musculus]	Chmp7	0.140545	0.427538	0.29784	0.592668	0.407373	0.708665	0.0315113	-0.151965	-3.14128	2.64067	1.08845	-1.61631
Q9D1P4	Cysteine and histidine-rich domain-containing protein 1 [OS=Mus musculus]	Chordc1	1.01898	1.29696	0.892574	0.75056	0.949677	0.811564	NA	NA	-3.19101	NA	NA	NA
P61022	Calcineurin B homologous protein 1 [OS=Mus musculus]	Chp1	-2.67759	-3.13601	-2.36012	-1.81706	-2.00234	-2.16207	NA	NA	NA	NA	NA	NA
P12657	Muscarinic acetylcholine receptor M1 [OS=Mus musculus]	Chrm1	-2.61919	-2.07071	-2.28123	-2.33723	-1.93306	-2.17561	NA	NA	NA	NA	NA	NA
Q9CY57	Chromatin target of PRMT1 protein [OS=Mus musculus]	Chtop	-2.07895	-0.973362	-2.37996	-1.75599	-1.18534	-2.25933	-5.62163	NA	NA	-4.3466	NA	NA
Q9D187	Cytosolic iron-sulfur assembly component 2B [OS=Mus musculus]	Ciao2b	-2.51826	-2.73829	-2.17179	-2.39021	-3.28977	-2.27255	NA	NA	NA	NA	NA	NA
Q8WTY4	Anamorsin [OS=Mus musculus]	Ciapin1	0.16317	-0.204536	-0.296793	-0.647914	-0.437597	-0.368752	NA	NA	NA	NA	3.91295	NA
Q924A2	Protein capicua homolog [OS=Mus musculus]	Cic	-4.02198	-4.19327	-3.50913	-3.66734	-3.33601	-3.53478	NA	NA	-1.3842	NA	NA	NA
P60824	Cold-inducible RNA-binding protein [OS=Mus musculus]	Cirbp	0.601637	0.670689	1.04948	0.955207	0.869904	0.992898	-0.0446377	-1.82404	0.139247	NA	-3.63347	-5.78572
Q91WS0	CDGSH iron-sulfur domain-containing protein 1 [OS=Mus musculus]	Cisd1	2.91727	3.02104	3.44021	3.56542	3.62486	3.65776	NA	NA	NA	NA	NA	NA
Q8BMK4	Cytoskeleton-associated protein 4 [OS=Mus musculus]	Ckap4	3.57721	3.68066	3.65457	3.41982	3.61358	3.46503	-1.49701	-2.31581	NA	NA	1.60254	1.58605
A2AGT5	Cytoskeleton-associated protein 5 [OS=Mus musculus]	Ckap5	3.79619	3.9273	3.71809	3.70374	3.74891	3.69374	3.6365	0.487795	-0.936865	-1.25027	0.743393	0.27161
Q04447	Creatine kinase B-type [OS=Mus musculus]	Ckb	8.42689	8.49488	8.30969	8.42822	8.50861	8.39189	6.87668	6.09588	6.19892	6.57083	7.30855	6.867
P07310	Creatine kinase M-type [OS=Mus musculus]	Ckm	2.49312	2.47313	2.21127	2.46196	2.47511	2.10447	3.47119	6.70343	5.87775	6.43337	6.13754	1.9618
P30275	Creatine kinase U-type, mitochondrial [OS=Mus musculus]	Ckmt1	2.28324	2.42295	3.13819	3.45301	3.26968	3.39985	3.12331	3.59142	-2.63159	NA	-0.775463	-1.46084
Q80TV8	CLIP-associating protein 1 [OS=Mus musculus]	Clasp1	2.79477	2.59372	2.66662	2.20774	2.09542	2.56962	1.61995	2.47036	-0.664537	0.433487	-0.0967779	0.676397
Q8BRT1	CLIP-associating protein 2 [OS=Mus musculus]	Clasp2	4.48901	4.47385	4.37511	4.41105	4.41965	4.40199	1.33251	0.482828	-0.560429	1.09377	1.51425	-1.19848
P51791	H(+)/Cl(-) exchange transporter 3 [OS=Mus musculus]	Clcn3	-6.38891	-5.31618	-5.33136	NA	-6.43522	-5.37828	NA	NA	NA	NA	NA	NA
Q61418	H(+)/Cl(-) exchange transporter 4 [OS=Mus musculus]	Clcn4	-1.244	-1.68582	-1.30527	-2.99417	-2.12358	-1.77451	NA	-7.45289	NA	NA	-3.45899	NA
O35454	H(+)/Cl(-) exchange transporter 6 [OS=Mus musculus]	Clcn6	-0.0400848	-0.0152817	0.3125	0.268228	0.223394	0.431949	-1.59934	NA	-2.49712	NA	1.1895	-0.506165
P0C7M9	C-type lectin domain family 2 member L [OS=Mus musculus]	Clec2l	-1.98988	-2.54091	-2.4113	-2.07175	-2.50627	-1.70032	-5.22112	-5.25055	-5.20764	NA	NA	0.804337
Q9Z1Q5	Chloride intracellular channel protein 1 [OS=Mus musculus]	Clic1	-4.68917	-4.20356	-3.9152	-4.03092	-4.24765	-4.76408	NA	NA	NA	NA	-2.18723	NA
Q9QYB1	Chloride intracellular channel protein 4 [OS=Mus musculus]	Clic4	1.15527	0.799843	0.714508	0.758176	0.761889	0.393624	-4.43187	-3.20018	NA	NA	-1.90297	-0.541359
Q99KN9	Clathrin interactor 1 [OS=Mus musculus]	Clint1	0.466021	0.448725	0.404175	0.41952	0.471283	0.56059	-0.640228	NA	2.88774	0.337875	1.17833	0.315318
Q922J3	CAP-Gly domain-containing linker protein 1 [OS=Mus musculus]	Clip1	1.78103	1.8228	1.34964	1.13263	1.61435	1.28963	0.357498	-3.83493	-2.48995	NA	0.572495	NA
Q9Z0H8	CAP-Gly domain-containing linker protein 2 [OS=Mus musculus]	Clip2	4.24217	4.26286	4.24031	3.92332	4.1644	4.08217	1.5754	1.94513	0.860318	0.978663	-2.57412	1.15469
B9EHT4	CAP-Gly domain-containing linker protein 3 [OS=Mus musculus]	Clip3	-1.82594	-1.44379	-2.656	-2.69228	-2.04712	0.383117	NA	NA	NA	NA	NA	NA
Q8CI96	CAP-Gly domain-containing linker protein 4 [OS=Mus musculus]	Clip4	-3.32805	-5.16239	-4.73572	-4.21268	NA	-3.40171	NA	NA	NA	NA	NA	NA
Q61124	Battenin [OS=Mus musculus]	Cln3	-3.1404	-2.83562	-3.14055	-3.58427	-3.81966	-3.10705	NA	NA	NA	NA	NA	NA
Q60649	Mitochondrial disaggregase [OS=Mus musculus]	Clpb	-2.05058	-1.74113	-1.06022	-1.37651	-1.53981	-1.68815	NA	NA	-5.79425	NA	NA	NA
O88696	ATP-dependent Clp protease proteolytic subunit, mitochondrial [OS=Mus musculus]	Clpp	0.756725	0.697985	0.998701	2.18422	1.21769	1.22106	0.534081	-1.96485	NA	-2.49882	-2.80568	-0.844748
Q8VBZ3	Putative lipid scramblase CLPTM1 [OS=Mus musculus]	Clptm1	0.705929	0.900015	0.74954	0.840455	0.980272	0.99112	-1.58156	-3.42287	NA	NA	-2.64851	NA
Q8BXA5	Lipid scramblase CLPTM1L [OS=Mus musculus]	Clptm1l	-2.47036	-1.87548	-2.05689	-1.29946	-1.33246	-1.66575	NA	NA	NA	NA	-2.54265	NA
Q9EPL2	Calsyntenin-1 [OS=Mus musculus]	Clstn1	1.98862	1.7864	2.08978	1.47017	1.70243	1.53014	7.57575	7.04365	6.72458	6.23948	6.73305	6.77152
Q9ER65	Calsyntenin-2 [OS=Mus musculus]	Clstn2	-3.90041	-3.24629	-2.62485	-4.70041	-3.58347	-4.50217	2.92205	1.95528	-2.43645	1.25915	1.81953	1.61618
Q99JH7	Calsyntenin-3 [OS=Mus musculus]	Clstn3	0.293602	0.330002	0.0586014	-0.106168	-0.176693	0.328629	5.90362	6.07498	4.59608	4.67862	5.03533	4.27559
O08585	Clathrin light chain A [OS=Mus musculus]	Clta	0.878763	-0.0440712	-1.20944	-0.483924	-1.45177	-0.496068	NA	NA	NA	NA	NA	NA
Q6IRU5	Clathrin light chain B [OS=Mus musculus]	Cltb	1.57986	1.31533	1.26758	1.74059	1.52858	0.905082	NA	NA	NA	-0.068984	NA	NA
Q68FD5	Clathrin heavy chain 1 [OS=Mus musculus]	Cltc	8.71157	8.75642	8.58041	8.51544	8.67722	8.55735	8.76907	7.59168	8.39505	8.9242	9.65115	9.41032
Q06890	Clusterin [OS=Mus musculus]	Clu	-2.6168	-2.83191	-1.61939	-1.01958	-1.87517	-4.0383	2.95378	4.1013	1.69718	2.18053	4.12426	1.79564
Q5SW19	Clustered mitochondria protein homolog [OS=Mus musculus]	Cluh	-0.241495	-0.18783	-0.0804691	0.292235	0.0272865	0.179135	-2.12396	NA	-1.85656	NA	1.17139	-2.96172
Q9D4C9	Clavesin-1 [OS=Mus musculus]	Clvs1	-0.938799	-0.724632	-1.79539	-0.805947	-0.988781	-0.41306	NA	NA	NA	NA	NA	NA
Q8R4N0	Citramalyl-CoA lyase, mitochondrial [OS=Mus musculus]	Clybl	-1.58165	-2.01176	-1.68962	-1.49677	-1.51164	-1.21456	NA	-5.46532	NA	NA	NA	NA
Q99KK2	N-acylneuraminate cytidylyltransferase [OS=Mus musculus]	Cmas	3.13303	3.14973	3.23875	3.35723	3.40675	3.26541	4.21409	NA	1.68153	1.19299	1.92849	1.6987
Q9D486	C-Maf-inducing protein [OS=Mus musculus]	Cmip	-1.79837	-1.29265	-1.77953	-1.26495	-1.51121	-1.49398	-0.844707	-4.31622	NA	NA	-1.049	-4.24587
Q9DBP5	UMP-CMP kinase [OS=Mus musculus]	Cmpk1	4.83572	4.79601	4.87624	4.99815	5.08161	4.89178	-1.34249	-0.183222	3.30545	0.873512	-0.348558	-1.62042
Q3U5Q7	UMP-CMP kinase 2, mitochondrial [OS=Mus musculus]	Cmpk2	-2.51128	-1.85215	-2.19306	-1.9491	-2.27503	-1.12005	NA	4.92201	NA	NA	NA	NA
Q9DBC3	Cap-specific mRNA (nucleoside-2'-O-)-methyltransferase 1 [OS=Mus musculus]	Cmtr1	-0.528818	-1.8028	-0.603262	-0.0817747	-1.2877	-1.08708	-3.77659	-1.14271	NA	-2.22078	-2.56615	-2.03392
P53996	CCHC-type zinc finger nucleic acid binding protein [OS=Mus musculus]	Cnbp	2.27173	2.08611	2.19449	1.94301	1.65923	1.79749	0.117467	2.68807	-0.0357742	-1.06314	-0.312408	-1.26669
Q9D1A2	Cytosolic non-specific dipeptidase [OS=Mus musculus]	Cndp2	3.79589	3.83726	3.65119	3.70234	3.88684	3.72182	5.16614	1.89887	5.39339	-2.98388	3.96725	NA
Q80YA9	Connector enhancer of kinase suppressor of ras 2 [OS=Mus musculus]	Cnksr2	2.6319	1.81259	2.40162	2.76167	2.73797	2.43682	6.6196	5.90854	4.48564	NA	-4.93354	5.52815
Q9DAW9	Calponin-3 [OS=Mus musculus]	Cnn3	1.83229	2.46577	1.67375	1.83676	1.85945	2.06799	0.702394	-2.05834	NA	4.28048	NA	-0.74938
Q3TWN3	Metal transporter CNNM2 [OS=Mus musculus]	Cnnm2	-3.08994	-3.0777	-3.38676	-3.58523	-3.48348	-3.16243	-4.67066	-3.97174	NA	NA	NA	NA
Q6ZQ08	CCR4-NOT transcription complex subunit 1 [OS=Mus musculus]	Cnot1	1.37868	1.20478	1.42119	1.23608	1.54833	1.06697	0.886455	NA	-2.12492	-1.71292	1.18305	-0.0822926
Q8BH15	CCR4-NOT transcription complex subunit 10 [OS=Mus musculus]	Cnot10	-2.50766	-2.45387	-2.35327	-2.82908	-2.39955	-3.07679	-1.84981	-0.9049	NA	-3.01912	-1.30531	NA
Q60809	CCR4-NOT transcription complex subunit 7 [OS=Mus musculus]	Cnot7	-1.5156	-1.28992	-1.55844	-1.71513	-1.40025	-1.35161	-2.6665	NA	NA	NA	-2.0422	-4.0918
Q9JKY0	CCR4-NOT transcription complex subunit 9 [OS=Mus musculus]	Cnot9	-2.6656	-2.92141	-3.15402	-2.45899	-2.83093	-3.14677	-1.99009	NA	NA	NA	0.655677	-2.33673
P16330	2',3'-cyclic-nucleotide 3'-phosphodiesterase [OS=Mus musculus]	Cnp	-1.94466	-1.3043	-1.25471	-2.36615	-1.39305	-1.52602	NA	NA	NA	NA	-4.32433	NA
Q9QXT0	Protein canopy homolog 2 [OS=Mus musculus]	Cnpy2	-0.495583	-1.4213	-0.765259	-0.69131	-0.741133	-2.37294	-2.08729	-1.62908	NA	-3.6363	NA	-3.75433
Q9DAU1	Protein canopy homolog 3 [OS=Mus musculus]	Cnpy3	-0.272738	-0.478771	-0.676027	-0.944503	-0.961075	-1.22186	NA	NA	NA	NA	NA	NA
P47746	Cannabinoid receptor 1 [OS=Mus musculus]	Cnr1	-2.84402	-2.41213	-2.56536	-2.98703	-2.90347	-2.80464	NA	NA	NA	NA	NA	NA
Q5M8N0	CB1 cannabinoid receptor-interacting protein 1 [OS=Mus musculus]	Cnrip1	2.68189	2.86696	2.69297	2.70996	2.8627	2.70405	-2.13368	NA	NA	-3.41408	-2.71088	NA
O88507	Ciliary neurotrophic factor receptor subunit alpha [OS=Mus musculus]	Cntfr	-0.0453987	-0.0474091	-0.380533	0.0696402	-0.0540428	-0.182866	-1.15854	NA	-1.93042	-1.818	0.953714	-0.248044
P12960	Contactin-1 [OS=Mus musculus]	Cntn1	5.31993	5.4473	5.22539	5.39967	5.62177	5.48791	5.06804	4.49268	3.8972	3.34653	4.33152	4.03241
Q61330	Contactin-2 [OS=Mus musculus]	Cntn2	-3.30944	-2.67589	-3.25837	-3.02713	-2.36791	-3.0254	2.42145	2.91156	2.22117	1.19252	1.99696	1.36509
P68500	Contactin-5 [OS=Mus musculus]	Cntn5	-5.85548	-5.71351	-5.49035	-3.80255	-3.40132	-3.94252	NA	NA	NA	NA	NA	NA
Q9CPW0	Contactin-associated protein-like 2 [OS=Mus musculus]	Cntnap2	-1.8773	-2.11206	-1.34102	-0.0705481	-0.31385	-0.668815	-1.20689	0.334872	NA	NA	-3.51125	-4.7103
Q99P47	Contactin-associated protein-like 4 [OS=Mus musculus]	Cntnap4	-1.59295	-1.25783	-1.15578	-1.44588	-1.83907	-1.21643	-0.877535	-0.275978	-0.172766	-1.32953	-0.73036	-1.44235
Q921H9	Cytochrome c oxidase assembly factor 7 [OS=Mus musculus]	Coa7	-3.27996	-2.04759	-1.46542	-1.11064	-0.84271	-2.28135	NA	NA	-0.985849	NA	1.04773	NA
Q9DBL7	Bifunctional coenzyme A synthase [OS=Mus musculus]	Coasy	0.802277	0.615911	0.562786	0.661721	0.72753	0.389627	-3.00985	1.12638	-3.16643	NA	-1.82628	-0.358596
Q62507	Cochlin [OS=Mus musculus]	Coch	NA	-4.23845	-3.7426	-3.92437	-5.36561	-3.97936	NA	-5.41174	-1.59245	2.08129	-1.14852	4.97318
Q9Z160	Conserved oligomeric Golgi complex subunit 1 [OS=Mus musculus]	Cog1	-3.33832	-3.20903	-6.2072	-4.2197	-4.05687	-4.44946	NA	NA	NA	NA	-6.33162	NA
Q921L5	Conserved oligomeric Golgi complex subunit 2 [OS=Mus musculus]	Cog2	-5.02595	-4.17108	-4.24631	-4.47807	-5.26957	-4.48073	NA	NA	NA	NA	NA	NA
Q8C0L8	Conserved oligomeric Golgi complex subunit 5 [OS=Mus musculus]	Cog5	-2.86761	-3.28083	-2.88628	-3.52943	-3.46089	-3.10232	NA	NA	NA	NA	NA	NA
Q3UM29	Conserved oligomeric Golgi complex subunit 7 [OS=Mus musculus]	Cog7	-4.40533	-2.92527	-3.52017	-3.26144	-3.53924	-3.66685	NA	NA	NA	NA	NA	NA
Q9JJA2	Conserved oligomeric Golgi complex subunit 8 [OS=Mus musculus]	Cog8	-3.48425	-3.2505	-3.82761	-3.12388	-3.35487	-4.14962	-4.37869	NA	NA	NA	NA	NA
Q8K297	Procollagen galactosyltransferase 1 [OS=Mus musculus]	Colgalt1	-1.9585	-2.24488	-2.16098	-2.62748	-2.31827	-2.78236	-3.85056	NA	NA	NA	NA	NA
Q8K4M5	COMM domain-containing protein 1 [OS=Mus musculus]	Commd1	-3.51152	-3.27392	-3.22529	-3.89937	-3.54492	-3.90575	NA	NA	NA	NA	NA	NA
Q8JZY2	COMM domain-containing protein 10 [OS=Mus musculus]	Commd10	-5.02179	-4.43697	-5.54364	-1.93587	NA	-3.51401	NA	NA	NA	NA	NA	NA
Q8BXC6	COMM domain-containing protein 2 [OS=Mus musculus]	Commd2	-2.68962	-3.21686	-3.23141	-1.94653	-2.64581	-1.86785	NA	NA	NA	NA	-5.0609	NA
Q63829	COMM domain-containing protein 3 [OS=Mus musculus]	Commd3	-2.36206	-2.47696	-1.85437	-2.00678	-1.9952	-1.62346	NA	NA	NA	NA	NA	-2.49547
Q8R395	COMM domain-containing protein 5 [OS=Mus musculus]	Commd5	-2.44319	-2.01859	-2.30449	-2.45131	-1.68339	-2.09871	NA	NA	NA	NA	NA	NA
Q8BG94	COMM domain-containing protein 7 [OS=Mus musculus]	Commd7	-2.11929	-2.26126	-2.32429	-4.04115	-2.66975	-4.3084	NA	NA	NA	NA	NA	NA
Q9CZG3	COMM domain-containing protein 8 [OS=Mus musculus]	Commd8	-2.33705	-5.95818	-6.28619	-2.74864	-3.16689	-4.53215	NA	NA	NA	NA	-1.6	NA
O88587	Catechol O-methyltransferase [OS=Mus musculus]	Comt	0.417768	0.722534	0.380638	-0.160882	0.312462	0.375173	-3.17491	NA	NA	NA	-4.07959	NA
Q8BIG7	Catechol O-methyltransferase domain-containing protein 1 [OS=Mus musculus]	Comtd1	-2.00893	-1.93557	-2.1802	-2.3209	-2.26155	-1.98649	NA	-5.61471	NA	NA	NA	NA
Q8CIE6	Coatomer subunit alpha [OS=Mus musculus]	Copa	4.33024	4.37549	4.47173	4.34881	4.30943	4.37734	3.57026	1.53028	3.86578	2.32662	4.50556	3.8184
Q9JIF7	Coatomer subunit beta [OS=Mus musculus]	Copb1	3.49595	3.56307	3.43123	3.5592	3.56667	3.51784	2.34543	2.85663	2.03133	2.49858	3.84002	2.66649
O55029	Coatomer subunit beta' [OS=Mus musculus]	Copb2	2.78848	2.77901	2.64036	2.46012	2.77672	2.54871	-0.71334	-0.194999	0.316256	2.87457	1.33298	NA
O89079	Coatomer subunit epsilon [OS=Mus musculus]	Cope	1.16522	1.29289	1.36482	1.28153	1.27877	1.5257	-3.26247	-2.05186	NA	-1.98371	-0.504176	NA
Q9QZE5	Coatomer subunit gamma-1 [OS=Mus musculus]	Copg1	2.61747	2.82037	2.73002	2.61003	2.79152	2.72785	2.17746	1.3596	3.33898	0.988708	2.36141	1.41242
Q9QXK3	Coatomer subunit gamma-2 [OS=Mus musculus]	Copg2	0.830463	0.96674	0.833326	0.733331	0.582315	0.835378	1.34911	NA	NA	-1.99504	0.211847	-2.27933
P61202	COP9 signalosome complex subunit 2 [OS=Mus musculus]	Cops2	2.69211	2.65733	2.52501	2.55814	2.64527	2.59017	0.278749	0.38004	0.164259	-0.713356	1.6725	0.442221
O88543	COP9 signalosome complex subunit 3 [OS=Mus musculus]	Cops3	2.20514	2.20083	1.9194	2.04186	2.21863	1.94488	3.11864	-2.95585	-3.02447	NA	0.442025	-1.09686
O88544	COP9 signalosome complex subunit 4 [OS=Mus musculus]	Cops4	3.37367	3.38993	3.71496	2.93995	3.06757	2.929	1.53254	2.98706	3.07309	-0.0390339	4.65893	1.06638
O35864	COP9 signalosome complex subunit 5 [OS=Mus musculus]	Cops5	2.11617	2.18931	2.1549	2.21867	2.19595	2.34812	-1.94765	NA	-4.02237	-2.29191	2.33398	-1.27111
O88545	COP9 signalosome complex subunit 6 [OS=Mus musculus]	Cops6	2.14912	2.06405	1.88752	1.83484	1.87373	1.71687	-1.80989	0.85717	-2.26433	NA	-0.8438	-0.321527
Q9CZ04	COP9 signalosome complex subunit 7a [OS=Mus musculus]	Cops7a	-0.33605	-0.462429	-0.776024	-0.52411	-0.615198	-1.01245	-0.432685	NA	-4.41878	-2.79411	NA	NA
Q8BV13	COP9 signalosome complex subunit 7b [OS=Mus musculus]	Cops7b	0.120741	0.378553	0.0475941	0.0703287	0.063612	0.0524988	NA	NA	NA	NA	-4.58158	-1.46031
Q8VBV7	COP9 signalosome complex subunit 8 [OS=Mus musculus]	Cops8	1.86567	2.13788	1.97705	1.92735	2.08911	1.97198	NA	NA	-3.45943	NA	NA	NA
P61924	Coatomer subunit zeta-1 [OS=Mus musculus]	Copz1	-0.2192	0.402939	-0.45101	0.291141	0.748564	0.644816	NA	NA	NA	NA	NA	NA
P97478	5-demethoxyubiquinone hydroxylase, mitochondrial [OS=Mus musculus]	Coq7	-2.6511	-2.55019	-2.6274	-2.71688	-2.53248	-2.67876	NA	NA	NA	NA	NA	NA
Q566J8	Atypical kinase COQ8B, mitochondrial [OS=Mus musculus]	Coq8b	NA	-4.45625	-4.72578	-6.72788	-5.69769	-4.4417	NA	NA	NA	NA	NA	NA
Q8K1Z0	Ubiquinone biosynthesis protein COQ9, mitochondrial [OS=Mus musculus]	Coq9	-0.76844	-0.913546	-0.772289	-0.717448	-0.867409	-0.84238	NA	NA	NA	NA	-5.64909	-6.10588
O89053	Coronin-1A [OS=Mus musculus]	Coro1a	4.05154	4.01219	3.78714	3.70139	3.82119	3.71477	0.0422268	-2.98248	2.23423	-0.226915	-2.21087	-2.36935
Q9WUM3	Coronin-1B [OS=Mus musculus]	Coro1b	1.69288	1.73912	1.17181	1.71648	1.68702	1.52184	3.61278	2.74813	-1.319	3.22262	6.94626	1.03615
Q9WUM4	Coronin-1C [OS=Mus musculus]	Coro1c	3.39343	3.48534	3.33183	3.13966	3.33096	3.26192	2.16233	1.18373	1.51096	1.08761	2.64933	1.79202
Q8BH44	Coronin-2B [OS=Mus musculus]	Coro2b	0.558149	0.481102	0.758438	-0.0857592	0	0.498221	-2.50417	NA	-2.19998	NA	0.330871	-0.970682
Q9D2V7	Coronin-7 [OS=Mus musculus]	Coro7	-1.28801	-1.16586	-1.17014	-1.47369	-1.0024	-1.94532	NA	NA	NA	NA	NA	NA
Q9CQI6	Coactosin-like protein [OS=Mus musculus]	Cotl1	4.00898	4.00115	3.81197	4.04409	4.31377	3.97297	2.4495	1.37329	1.27889	1.25442	2.25878	1.96464
P56394	Cytochrome c oxidase copper chaperone [OS=Mus musculus]	Cox17	-3.57153	-3.83816	-2.7701	-2.64488	-4.08407	-3.6269	NA	NA	NA	NA	NA	NA
P19783	Cytochrome c oxidase subunit 4 isoform 1, mitochondrial [OS=Mus musculus]	Cox4i1	3.12217	3.41251	3.63675	3.90166	3.85334	3.72611	-0.360599	-3.35419	-2.15958	NA	-2.23753	1.16336
P12787	Cytochrome c oxidase subunit 5A, mitochondrial [OS=Mus musculus]	Cox5a	0.969677	-0.450033	1.35748	1.35871	-0.442909	0.889222	NA	NA	NA	NA	NA	NA
P19536	Cytochrome c oxidase subunit 5B, mitochondrial [OS=Mus musculus]	Cox5b	2.50941	2.07762	2.86324	2.90662	2.61762	2.64622	-7.1131	NA	NA	NA	NA	NA
P43024	Cytochrome c oxidase subunit 6A1, mitochondrial [OS=Mus musculus]	Cox6a1	-0.427368	-0.647432	-0.138021	-0.109057	0.111906	0.65076	NA	NA	NA	NA	NA	NA
P56391	Cytochrome c oxidase subunit 6B1 [OS=Mus musculus]	Cox6b1	2.5045	2.39733	2.99564	2.74096	2.61415	2.92539	NA	-0.99708	NA	NA	NA	NA
Q9CPQ1	Cytochrome c oxidase subunit 6C [OS=Mus musculus]	Cox6c	2.07292	2.21898	2.38812	2.40182	2.42538	2.54274	NA	-6.29922	NA	NA	NA	NA
P48771	Cytochrome c oxidase subunit 7A2, mitochondrial [OS=Mus musculus]	Cox7a2	0.522131	0.449265	0.625662	0.823598	0.691607	0.779202	NA	NA	NA	NA	NA	NA
O89001	Carboxypeptidase D [OS=Mus musculus]	Cpd	0.774769	1.10822	1.05113	1.83053	1.62374	1.83376	2.30554	-0.0675812	-0.00379944	1.84901	3.63748	3.44347
Q00493	Carboxypeptidase E [OS=Mus musculus]	Cpe	3.29127	3.3451	3.3611	3.45529	3.52685	3.38655	6.59538	6.74266	6.81145	6.66503	6.42765	6.56667
Q812E0	Cytoplasmic polyadenylation element-binding protein 2 [OS=Mus musculus]	Cpeb2	-3.71606	-3.33819	-3.70219	-3.89092	-3.92306	-4.03226	NA	NA	NA	NA	NA	NA
Q7TN99	Cytoplasmic polyadenylation element-binding protein 3 [OS=Mus musculus]	Cpeb3	-2.26594	-2.09831	-2.01468	-2.18243	-2.3074	-2.5233	-5.22707	NA	NA	NA	NA	NA
Q7TN98	Cytoplasmic polyadenylation element-binding protein 4 [OS=Mus musculus]	Cpeb4	-0.360966	-0.596371	0.0744495	-0.632524	-0.485674	-0.35356	0.288639	NA	-0.590519	NA	NA	-4.37304
P63040	Complexin-1 [OS=Mus musculus]	Cplx1	-0.612068	-1.5106	-0.571314	-0.0389795	-0.469313	-0.81331	NA	NA	-4.36103	NA	NA	NA
P84086	Complexin-2 [OS=Mus musculus]	Cplx2	2.01093	1.51115	2.19021	2.42325	2.13971	2.0332	NA	NA	NA	NA	NA	NA
Q8C166	Copine-1 [OS=Mus musculus]	Cpne1	-0.238173	0.205523	-0.391388	-0.569205	-0.0662613	-0.312732	-1.7868	-2.53714	NA	-1.88012	-0.226268	-2.80282
P59108	Copine-2 [OS=Mus musculus]	Cpne2	-0.747665	-0.507544	-0.654758	-0.571609	-0.811525	-0.521277	-1.54373	-3.5899	NA	NA	-5.58214	NA
Q8BT60	Copine-3 [OS=Mus musculus]	Cpne3	-2.68817	-1.98052	-1.63356	-1.54565	-1.85712	-2.01181	NA	NA	-0.854013	NA	0.522138	NA
Q8BLR2	Copine-4 [OS=Mus musculus]	Cpne4	2.11683	2.25324	2.15134	2.17416	2.35883	2.18332	1.01021	0.474863	0.308147	0.805761	1.80091	1.53692
Q8JZW4	Copine-5 [OS=Mus musculus]	Cpne5	-1.6317	-1.26665	-1.55445	-2.19781	-2.27108	-1.79327	NA	NA	NA	NA	NA	NA
Q9Z140	Copine-6 [OS=Mus musculus]	Cpne6	-0.597395	-0.553604	-1.29023	-1.95388	-1.25598	-1.6065	NA	NA	NA	NA	-1.65254	NA
Q0VE82	Copine-7 [OS=Mus musculus]	Cpne7	-0.877172	-0.210638	0.775316	0.0318117	0.20112	0.156213	NA	NA	NA	NA	NA	NA
Q9DC53	Copine-8 [OS=Mus musculus]	Cpne8	-0.199842	-0.083828	-0.728586	-0.106288	-0.479847	0.0510359	-0.0267134	-2.68024	NA	-1.60496	-0.739037	-2.14471
P36552	Oxygen-dependent coproporphyrinogen-III oxidase, mitochondrial [OS=Mus musculus]	Cpox	-2.43393	-2.89654	-2.11832	-2.14096	-2.34347	-2.02801	-3.51479	NA	-0.350556	-4.80564	0.649405	-0.112943
Q8BFS6	Serine/threonine-protein phosphatase CPPED1 [OS=Mus musculus]	Cpped1	-2.2593	-2.48803	-2.16746	-3.34872	-1.80814	-2.45814	NA	-3.24814	-1.6946	0.0744553	-3.85196	NA
Q8C196	Carbamoyl-phosphate synthase [ammonia], mitochondrial [OS=Mus musculus]	Cps1	-2.01095	-3.32159	-3.3734	-3.79975	-3.23432	-1.73057	5.84873	4.19396	5.81244	5.96711	6.91369	6.72446
Q6NVF9	Cleavage and polyadenylation specificity factor subunit 6 [OS=Mus musculus]	Cpsf6	2.15771	2.23134	2.24726	1.94074	2.26864	2.02416	-0.111045	9.24471	0.437696	-0.631656	-2.62387	-0.989919
Q8BTV2	Cleavage and polyadenylation specificity factor subunit 7 [OS=Mus musculus]	Cpsf7	-0.568499	-0.528107	-0.623611	-0.448619	-0.392479	-0.39898	NA	-0.539	NA	-0.41444	-0.538284	-3.84036
P97742	Carnitine O-palmitoyltransferase 1, liver isoform [OS=Mus musculus]	Cpt1a	0.167917	0.0147877	-0.0400696	-0.364793	0.196806	0.0236673	-5.0037	NA	-3.92734	-0.0640306	NA	0.889363
Q8BGD5	Carnitine O-palmitoyltransferase 1, brain isoform [OS=Mus musculus]	Cpt1c	-0.764666	-0.768629	-0.802284	-1.14296	-0.776997	-1.11731	NA	NA	NA	-5.45241	NA	NA
Q5PR69	Capping protein-inhibiting regulator of actin dynamics [OS=Mus musculus]	Cracd	1.287	1.42772	1.54012	1.22185	1.41236	1.5615	NA	-3.42003	-3.27285	-4.01431	-3.23566	-0.338405
P47934	Carnitine O-acetyltransferase [OS=Mus musculus]	Crat	-2.64871	-2.2675	-2.32656	-1.82526	-1.80081	-1.77201	NA	NA	NA	NA	NA	NA
P45481	Histone lysine acetyltransferase CREBBP [OS=Mus musculus]	Crebbp	-2.55693	-3.31199	-2.99394	-3.05934	-2.9803	-3.07825	-3.58569	-3.97816	NA	NA	NA	-2.16156
O88668	Protein CREG1 [OS=Mus musculus]	Creg1	-1.09886	-0.91979	-0.782185	-0.610993	-0.552446	-0.677688	-2.86518	-3.50821	-3.30046	-3.45726	-3.76537	-4.72095
Q91XD7	Protein disulfide isomerase Creld1 [OS=Mus musculus]	Creld1	-1.77225	-1.7897	-1.55533	-2.06751	-2.80063	-1.64395	NA	NA	NA	NA	NA	NA
Q9CYA0	Protein disulfide isomerase Creld2 [OS=Mus musculus]	Creld2	-3.77152	-4.48612	-4.61114	-4.95983	-4.589	-4.64302	-2.56159	NA	NA	NA	NA	NA
Q9DCT8	Cysteine-rich protein 2 [OS=Mus musculus]	Crip2	-2.4684	-1.54017	-1.09343	-1.5656	-1.34913	-1.39221	NA	NA	NA	NA	NA	NA
Q64010	Adapter molecule crk [OS=Mus musculus]	Crk	1.74451	1.74199	1.55812	1.65482	1.78576	1.66778	-0.869509	-5.26125	-2.85023	NA	-1.51416	-0.396853
P47941	Crk-like protein [OS=Mus musculus]	Crkl	1.25972	1.03652	1.19978	1.0781	1.08862	1.20705	-0.967255	NA	-3.02922	-1.58144	NA	-3.62977
P97427	Dihydropyrimidinase-related protein 1 [OS=Mus musculus]	Crmp1	8.41541	8.48179	8.31207	8.35424	8.53278	8.31069	7.25757	7.72008	7.9595	6.57119	7.5385	7.33939
Q9DC50	Peroxisomal carnitine O-octanoyltransferase [OS=Mus musculus]	Crot	0.110899	-0.0302582	-0.53857	-0.617314	-0.278141	-0.322087	-3.75331	NA	NA	0.121883	1.02479	0.625208
Q8R555	Cartilage acidic protein 1 [OS=Mus musculus]	Crtac1	-2.62089	-2.504	-2.21837	-3.69545	-2.97705	-2.30965	-5.89556	NA	-2.78215	-1.29003	-3.06422	NA
Q68ED7	CREB-regulated transcription coactivator 1 [OS=Mus musculus]	Crtc1	-0.188528	0.160465	0.0444126	-0.287189	0.158686	-0.252425	NA	NA	3.81327	NA	-0.429935	NA
Q99KP3	Lambda-crystallin homolog [OS=Mus musculus]	Cryl1	-0.373524	-0.148394	0.156601	-0.223235	-1.61406	-0.17493	NA	NA	NA	4.58251	NA	NA
O54983	Ketimine reductase mu-crystallin [OS=Mus musculus]	Crym	-1.15851	-0.743246	0.408297	0.0885096	0.289177	0.537185	NA	NA	NA	-3.56696	NA	NA
P47199	Quinone oxidoreductase [OS=Mus musculus]	Cryz	1.46329	1.30086	0.868486	1.00698	1.09321	1.25907	0.186356	-0.924088	NA	-3.8333	-0.186404	-1.78445
Q921W4	Quinone oxidoreductase-like protein 1 [OS=Mus musculus]	Cryzl1	1.17261	1.57028	1.23431	1.1212	2.1347	1.76392	0.0643148	2.40455	-2.03944	-0.0901632	NA	-0.520245
Q9CZU6	Citrate synthase, mitochondrial [OS=Mus musculus]	Cs	6.00259	5.99007	6.14927	6.28183	6.29212	6.35816	3.38731	5.04933	2.30652	2.40009	3.11723	2.84562
Q91W50	Cold shock domain-containing protein E1 [OS=Mus musculus]	Csde1	2.60114	2.61675	2.73316	2.90139	3.01045	2.9003	-1.09798	-0.0935678	1.62003	-1.60691	-1.99218	-1.11095
Q9ERK4	Exportin-2 [OS=Mus musculus]	Cse1l	3.54173	3.50493	3.41172	3.36518	3.47415	3.45599	1.88677	-0.399797	1.62307	4.28744	3.42014	5.2861
P41241	Tyrosine-protein kinase CSK [OS=Mus musculus]	Csk	1.4302	1.61042	1.48207	1.45863	1.7025	1.63129	0.148569	0.235052	-1.35339	-1.71032	0.243873	0.417072
Q923L3	CUB and sushi domain-containing protein 1 [OS=Mus musculus]	Csmd1	-4.67392	-4.24538	-5.48607	-5.81666	-4.5022	-3.58554	NA	NA	NA	NA	NA	NA
Q80T79	CUB and sushi domain-containing protein 3 [OS=Mus musculus]	Csmd3	-7.51145	-4.66978	-3.66208	NA	NA	NA	NA	NA	NA	NA	NA	NA
Q8BK63	Casein kinase I isoform alpha [OS=Mus musculus]	Csnk1a1	1.5781	1.78974	1.82262	1.92298	1.82662	1.82698	0.036871	0.858822	-0.320558	NA	1.58882	0.960485
Q9DC28	Casein kinase I isoform delta [OS=Mus musculus]	Csnk1d	-1.92327	-1.69829	-1.2338	-0.729346	-2.19595	-1.52191	NA	NA	NA	NA	NA	NA
Q9JMK2	Casein kinase I isoform epsilon [OS=Mus musculus]	Csnk1e	1.46432	1.52788	1.6003	1.50175	1.67274	1.59036	0.180832	-2.18747	0.144141	-3.49814	1.53166	-0.155237
Q8BTH8	Casein kinase I isoform gamma-1 [OS=Mus musculus]	Csnk1g1	-1.30088	-0.524954	-1.07933	-1.33603	-1.04537	-1.6468	NA	NA	NA	NA	NA	NA
Q8C4X2	Casein kinase I isoform gamma-3 [OS=Mus musculus]	Csnk1g3	-2.19269	-1.55729	-1.63123	-1.81591	-1.91435	-1.79462	NA	NA	NA	NA	-2.80586	NA
Q60737	Casein kinase II subunit alpha [OS=Mus musculus]	Csnk2a1	4.21529	4.31851	7.58853	4.28951	4.40502	4.31535	1.44411	0.393503	1.52355	1.73196	2.1485	1.99817
O54833	Casein kinase II subunit alpha' [OS=Mus musculus]	Csnk2a2	1.8179	1.8553	2.04423	2.0667	2.0421	2.01244	8.0122	2.12949	1.06384	-0.00559711	-0.2636	8.31761
P67871	Casein kinase II subunit beta [OS=Mus musculus]	Csnk2b	2.73995	2.77864	2.78576	2.60443	2.55854	2.88486	-2.635	NA	-4.10866	-1.32522	NA	-1.40521
Q71M36	Chondroitin sulfate proteoglycan 5 [OS=Mus musculus]	Cspg5	0.218725	0.25532	0.198929	0.00647831	0.410208	0.195758	1.93838	4.58314	0.257417	0.100574	2.25572	-1.05001
P97315	Cysteine and glycine-rich protein 1 [OS=Mus musculus]	Csrp1	1.86848	2.16021	1.74856	0.82825	0.668966	1.26327	-2.09613	-4.27035	NA	NA	NA	NA
P21460	Cystatin-C [OS=Mus musculus]	Cst3	3.37009	3.23618	3.3703	3.03553	2.98986	2.79938	7.94244	7.98415	7.89907	7.59563	7.38727	7.5794
Q62426	Cystatin-B [OS=Mus musculus]	Cstb	0.854311	0.736868	0.697126	1.12287	0.841162	1.04715	-0.724153	-1.3295	-1.78004	-2.82184	0.371254	NA
Q99LC2	Cleavage stimulation factor subunit 1 [OS=Mus musculus]	Cstf1	-1.29637	-1.44062	-1.97314	-3.24001	-1.4167	-2.60562	NA	-1.62669	NA	-2.91435	NA	-2.35721
Q8BIQ5	Cleavage stimulation factor subunit 2 [OS=Mus musculus]	Cstf2	-2.82252	-3.4572	-3.53991	-3.78292	-4.01917	-3.85752	NA	NA	NA	NA	-5.52556	NA
Q99LI7	Cleavage stimulation factor subunit 3 [OS=Mus musculus]	Cstf3	-1.1494	-1.08342	-2.12232	-1.25104	-0.890907	-1.57579	NA	NA	NA	NA	-1.83476	NA
O88712	C-terminal-binding protein 1 [OS=Mus musculus]	Ctbp1	2.75371	2.79241	2.37752	2.50717	2.69326	2.59391	0.189384	NA	0.0894537	-0.151974	1.76717	0.368767
P56546	C-terminal-binding protein 2 [OS=Mus musculus]	Ctbp2	-0.243246	-0.194084	-0.885546	-1.12818	-0.180607	0.169358	-4.98018	-1.20905	-0.732558	-1.95681	0.701134	-0.809003
Q5SUQ9	CST complex subunit CTC1 [OS=Mus musculus]	Ctc1	-1.91087	-1.55235	-1.69664	-1.94562	-2.50109	-2.29677	-1.78225	-2.25671	NA	-2.90174	1.66569	-0.412262
Q8VCN5	Cystathionine gamma-lyase [OS=Mus musculus]	Cth	-3.19086	-4.21301	-3.83331	-3.82478	-3.96058	-3.44368	-4.34569	NA	NA	-0.590594	0.144098	-3.13567
P26231	Catenin alpha-1 [OS=Mus musculus]	Ctnna1	0.989264	0.905094	0.588524	0.546496	-0.400394	0.607331	NA	-5.76426	-4.24963	NA	-2.83142	-1.98416
Q61301	Catenin alpha-2 [OS=Mus musculus]	Ctnna2	4.84967	4.91545	4.73882	4.76347	4.85728	4.6943	0.879527	1.72101	-0.414158	-2.48028	1.98636	-0.781115
Q02248	Catenin beta-1 [OS=Mus musculus]	Ctnnb1	4.32179	4.39278	4.22476	4.32947	4.42209	4.28804	3.1102	3.23256	3.9522	2.88679	4.05102	3.16127
Q9CWL8	Beta-catenin-like protein 1 [OS=Mus musculus]	Ctnnbl1	-1.86188	-1.56149	-1.55457	-1.83493	-1.56391	-1.64351	-2.11633	-2.81164	NA	NA	NA	NA
P30999	Catenin delta-1 [OS=Mus musculus]	Ctnnd1	2.38079	2.27835	2.40552	2.33116	2.41383	2.36292	-0.551054	1.54556	2.33565	0.461536	0.0116577	-0.249028
O35927	Catenin delta-2 [OS=Mus musculus]	Ctnnd2	3.68934	3.72926	3.70028	3.51215	3.78714	3.62879	0.775563	1.56008	0.0464602	1.54218	0.845103	1.17346
P70698	CTP synthase 1 [OS=Mus musculus]	Ctps1	1.92059	1.82656	1.69635	1.18238	1.29703	1.44524	-0.528459	1.91891	NA	0.652306	1.663	3.50187
P70303	CTP synthase 2 [OS=Mus musculus]	Ctps2	-2.38288	-2.73841	-1.88308	-2.60285	-2.13245	-3.06987	NA	NA	NA	NA	-3.00497	NA
P16675	Lysosomal protective protein [OS=Mus musculus]	Ctsa	1.05494	1.06966	0.953192	1.10148	1.00497	0.814298	-0.654593	-1.35837	NA	-1.52542	-1.51345	-0.629402
P10605	Cathepsin B [OS=Mus musculus]	Ctsb	4.2915	4.28756	4.17765	4.34449	4.49754	4.31795	3.48897	2.00481	1.48155	3.42668	1.91352	1.94505
P18242	Cathepsin D [OS=Mus musculus]	Ctsd	4.45129	4.34725	4.2499	4.24228	4.27565	4.36898	1.71899	0.436214	NA	0.651573	1.7405	0.754372
Q9R013	Cathepsin F [OS=Mus musculus]	Ctsf	-0.560383	-0.468344	-1.08549	-1.05652	-0.998316	-0.856973	NA	0.00767326	NA	NA	NA	NA
P06797	Procathepsin L [OS=Mus musculus]	Ctsl	-3.1486	-2.63006	-1.85958	-1.79993	-2.30303	-1.11861	-1.08217	0.967834	0.630216	5.12346	0.107572	1.51549
Q60598	Src substrate cortactin [OS=Mus musculus]	Cttn	4.07445	4.13893	4.12963	3.9777	3.98424	3.95874	-3.26725	-1.31614	-0.644348	NA	-1.07357	NA
B9EJA2	Cortactin-binding protein 2 [OS=Mus musculus]	Cttnbp2	1.72763	1.6544	1.41117	1.33845	1.46067	1.39926	-3.30588	-1.85406	NA	-0.581464	1.95933	-1.02267
Q99LJ0	CTTNBP2 N-terminal-like protein [OS=Mus musculus]	Cttnbp2nl	-2.83482	-0.0607033	-1.63193	0.582082	0.597237	0.760465	NA	NA	NA	NA	NA	NA
Q3U308	Cytoplasmic tRNA 2-thiolation protein 2 [OS=Mus musculus]	Ctu2	-4.04083	-4.30255	-4.78126	-4.82426	-4.09482	-4.84967	NA	NA	NA	NA	NA	NA
Q8R3V6	CUE domain-containing protein 1 [OS=Mus musculus]	Cuedc1	-3.5921	-3.02185	-3.43269	-3.49568	-3.12107	-3.05771	-2.10115	-3.14097	NA	-5.79116	-3.05506	NA
Q9WTX6	Cullin-1 [OS=Mus musculus]	Cul1	1.73442	1.58141	1.79596	1.83779	1.68247	1.9236	-2.48262	-2.43155	-2.38901	-0.819602	-0.43921	2.0599
Q9D4H8	Cullin-2 [OS=Mus musculus]	Cul2	2.54336	2.69235	3.19202	2.56118	2.71303	2.69236	1.05722	2.0991	3.75434	-0.922737	0.465464	4.76788
Q9JLV5	Cullin-3 [OS=Mus musculus]	Cul3	2.72044	2.7899	2.45066	2.52345	2.6961	2.5353	3.52125	-0.683978	0.595498	3.63727	1.90196	-3.25449
Q3TCH7	Cullin-4A [OS=Mus musculus]	Cul4a	-0.641129	-0.4582	-0.649654	-0.618392	-0.648464	-0.803319	-1.56903	NA	NA	-2.59641	-0.204603	-2.47777
A2A432	Cullin-4B [OS=Mus musculus]	Cul4b	0.906435	0.845852	0.68475	0.276038	0.510574	0.499375	0.604478	-0.905479	-1.05394	NA	1.61309	0.306833
Q9D5V5	Cullin-5 [OS=Mus musculus]	Cul5	2.04531	2.21378	1.82702	1.69415	2.08086	2.01791	-1.54773	-2.61032	NA	-1.36229	0.873124	-1.2691
Q80TT8	Cullin-9 [OS=Mus musculus]	Cul9	-2.15212	-3.58111	-3.52845	-3.83416	-3.20845	-2.64612	NA	NA	NA	NA	NA	NA
Q3UY34	Protein CUSTOS [OS=Mus musculus]	Custos	-2.01835	-1.87824	-2.02224	-1.65382	-3.7366	-1.71507	NA	NA	NA	NA	NA	NA
Q9CQ89	Protein CutA [OS=Mus musculus]	Cuta	-1.28223	-1.21571	-1.28766	-1.65979	-2.26338	-2.04517	NA	NA	NA	-2.62663	NA	NA
O35188	Fractalkine [OS=Mus musculus]	Cx3cl1	0.363243	0.112537	0.346876	0.0304193	0.331945	0.134894	3.16765	4.09808	2.75835	2.06936	2.02782	2.0428
P97792	Coxsackievirus and adenovirus receptor homolog [OS=Mus musculus]	Cxadr	4.25469	4.23201	4.18155	4.31767	4.39856	4.13109	4.06	3.51514	3.35203	3.88514	3.81245	3.70027
P56395	Cytochrome b5 [OS=Mus musculus]	Cyb5a	-7.62939e-05	-0.758631	-0.337727	0.0133314	-0.592079	-0.253457	NA	NA	NA	NA	NA	NA
Q9CQX2	Cytochrome b5 type B [OS=Mus musculus]	Cyb5b	0.486029	0.296238	-0.791468	0.341987	-0.0457935	0.124972	-3.17007	-3.55542	NA	NA	-5.31045	-5.12917
Q9DB73	NADH-cytochrome b5 reductase 1 [OS=Mus musculus]	Cyb5r1	-2.17258	-2.06274	-3.10835	-2.70727	-2.49262	-2.67708	NA	NA	NA	NA	NA	NA
Q9DCN2	NADH-cytochrome b5 reductase 3 [OS=Mus musculus]	Cyb5r3	4.24238	4.27469	4.24363	4.20008	4.46506	4.38902	-3.17802	-0.343461	0.980943	0.475248	1.7959	0.0709019
Q9D0M3	Cytochrome c1, heme protein, mitochondrial [OS=Mus musculus]	Cyc1	2.44458	2.7089	2.75917	3.02356	2.93675	3.06809	-3.85565	NA	-3.71262	NA	NA	NA
P62897	Cytochrome c, somatic [OS=Mus musculus]	Cycs	3.85742	4.02806	3.84572	4.21756	4.07321	4.1158	-1.81485	NA	-2.33371	-2.01948	-5.0865	-0.659304
Q7TMB8	Cytoplasmic FMR1-interacting protein 1 [OS=Mus musculus]	Cyfip1	1.47778	1.3782	1.19119	1.12072	1.04129	1.07342	1.53756	0.871901	0.711863	0.215568	1.09479	0.886844
Q5SQX6	Cytoplasmic FMR1-interacting protein 2 [OS=Mus musculus]	Cyfip2	5.3729	5.46597	5.38526	5.23671	5.27909	5.29777	3.14511	1.40436	2.52522	2.17067	3.73899	3.1482
Q9CX80	Cytoglobin [OS=Mus musculus]	Cygb	-2.38977	-2.06012	-1.83228	-1.82446	-1.87682	-1.56549	NA	NA	NA	NA	NA	NA
Q80TQ2	Ubiquitin carboxyl-terminal hydrolase CYLD [OS=Mus musculus]	Cyld	-5.30714	-3.3837	-4.58522	-7.32655	-3.78083	-3.83949	NA	NA	NA	NA	NA	NA
Q9WVK8	Cholesterol 24-hydroxylase [OS=Mus musculus]	Cyp46a1	1.80406	1.87749	1.68609	1.49983	1.71798	1.74972	NA	NA	NA	NA	-3.1584	NA
Q8K0C4	Lanosterol 14-alpha demethylase [OS=Mus musculus]	Cyp51a1	0.990511	0.819	1.21013	1.137	1.41983	0.854644	0.974668	-0.333937	1.78139	1.07506	1.22564	1.12739
Q8BHZ0	CYFIP-related Rac1 interactor A [OS=Mus musculus]	Cyria	3.01675	3.08548	3.10595	3.11699	3.25093	3.30523	NA	NA	-1.87284	-3.292	-1.51557	-3.02712
Q921M7	CYFIP-related Rac1 interactor B [OS=Mus musculus]	Cyrib	4.2472	4.36923	4.0158	4.23009	4.318	4.16549	1.43865	0.542831	3.70916	0.425824	1.92377	0.651745
Q9QX11	Cytohesin-1 [OS=Mus musculus]	Cyth1	-3.2979	-3.17831	-3.77595	-4.04632	-3.56475	-2.76503	NA	NA	NA	NA	NA	-1.73215
P63034	Cytohesin-2 [OS=Mus musculus]	Cyth2	1.42526	1.72294	1.59242	1.6624	1.73556	1.44481	-0.221894	1.53617	2.05278	3.00575	1.07136	-2.08974
O08967	Cytohesin-3 [OS=Mus musculus]	Cyth3	-2.74977	-2.54242	-2.52254	-2.25057	-3.01234	-2.22377	NA	NA	NA	NA	NA	NA
Q80YW0	Cytohesin-4 [OS=Mus musculus]	Cyth4	-0.771656	0.438276	0.353071	0.515515	0.370396	0.224055	4.00629	4.35178	NA	4.08322	4.29445	NA
Q8BHG2	CXXC motif containing zinc binding protein [OS=Mus musculus]	Czib	0.10466	-0.112698	0.196716	-0.292195	-0.0139542	0.0494604	-0.73262	NA	NA	NA	NA	NA
P16381	Putative ATP-dependent RNA helicase Pl10 [OS=Mus musculus]	D1Pas1	NA	NA	NA	NA	NA	NA	NA	1.0019	NA	NA	NA	NA
Q91YN0	Protein C12orf4 homolog [OS=Mus musculus]	D6Wsu163e	-4.50174	-2.92988	-5.56873	NA	NA	-4.3673	NA	NA	NA	NA	NA	NA
Q8BPM0	Disheveled-associated activator of morphogenesis 1 [OS=Mus musculus]	Daam1	-0.712637	-0.527328	-1.35471	-1.2103	-0.691877	-0.287982	-4.81922	NA	NA	NA	NA	-5.49059
P97318	Disabled homolog 1 [OS=Mus musculus]	Dab1	-3.5206	-3.54225	-4.21237	-5.6871	-2.55324	-4.44798	NA	NA	NA	NA	NA	NA
Q3UHC7	Disabled homolog 2-interacting protein [OS=Mus musculus]	Dab2ip	-0.320627	-0.139509	-0.55545	0.171948	-0.340498	-0.440011	-1.71926	NA	NA	NA	-4.7195	-1.51834
Q0PHV7	Dapper homolog 3 [OS=Mus musculus]	Dact3	-1.43507	-0.154217	-0.967506	0.495893	-2.42245	0.0420847	NA	NA	-2.98083	NA	NA	NA
P61804	Dolichyl-diphosphooligosaccharide--protein glycosyltransferase subunit DAD1 [OS=Mus musculus]	Dad1	-0.252422	-0.730412	-0.409142	-0.235345	-0.150494	-0.169879	NA	NA	-2.15895	NA	-1.26451	-0.213188
Q62165	Dystroglycan 1 [OS=Mus musculus]	Dag1	1.2654	1.19	0.739485	1.38241	1.07725	0.993657	0.0311661	0.21855	5.38149	-0.849763	0.230899	0.831654
Q9ER88	Small ribosomal subunit protein mS29 [OS=Mus musculus]	Dap3	-1.03827	-0.691263	0.121393	0.280854	0.0818558	0.169528	NA	NA	NA	NA	NA	-4.32461
Q922B2	Aspartate--tRNA ligase, cytoplasmic [OS=Mus musculus]	Dars1	4.30073	4.30932	4.32972	4.24743	4.11115	4.31966	3.74371	1.5856	1.76355	2.03714	3.98841	2.40946
Q8BIP0	Aspartate--tRNA ligase, mitochondrial [OS=Mus musculus]	Dars2	-2.445	-2.15109	-2.44058	-2.44949	-2.62619	-2.74853	NA	NA	NA	NA	NA	NA
Q9JII5	DAZ-associated protein 1 [OS=Mus musculus]	Dazap1	1.64335	1.47471	1.34101	1.3407	1.41126	1.51167	-1.82772	NA	-5.29917	-1.93451	-3.25086	-1.46786
P31786	Acyl-CoA-binding protein [OS=Mus musculus]	Dbi	5.73748	5.0685	5.40964	5.46307	5.22431	4.94107	4.08075	4.85228	3.78044	3.55215	3.32802	3.32784
Q9QXS6	Drebrin [OS=Mus musculus]	Dbn1	4.31797	4.41913	4.51146	4.6116	4.6302	4.68226	1.49756	-0.242897	0.300049	-3.01037	0.292638	-2.28155
Q62418	Drebrin-like protein [OS=Mus musculus]	Dbnl	3.12927	2.76965	2.71583	2.7761	2.8166	2.60408	-3.1289	-2.30695	NA	NA	-4.98036	NA
P53395	Lipoamide acyltransferase component of branched-chain alpha-keto acid dehydrogenase complex, mitochondrial [OS=Mus musculus]	Dbt	0.367306	0.519394	0.56204	0.586658	0.640099	0.948894	-4.05226	NA	NA	-2.72646	-3.90848	-3.75414
Q80T85	DDB1- and CUL4-associated factor 5 [OS=Mus musculus]	Dcaf5	-4.79777	-4.06692	-3.60521	-4.04933	-3.78841	-4.70557	NA	-2.64178	NA	NA	NA	0.408317
P61963	DDB1- and CUL4-associated factor 7 [OS=Mus musculus]	Dcaf7	0.504486	0.504637	0.453247	0.0990458	0.460817	0.614697	-3.12341	NA	NA	NA	-3.7059	-3.41915
Q8N7N5	DDB1- and CUL4-associated factor 8 [OS=Mus musculus]	Dcaf8	-2.67374	-2.53874	-3.13749	-3.03845	-3.20123	-2.91358	NA	NA	NA	NA	NA	NA
Q8BHC4	Dephospho-CoA kinase domain-containing protein [OS=Mus musculus]	Dcakd	1.39826	1.42697	1.53872	1.68587	1.48424	1.66155	1.52584	-2.18726	-1.34556	-1.16466	-0.148422	NA
P70211	Netrin receptor DCC [OS=Mus musculus]	Dcc	-2.41332	-3.03201	-2.70343	-1.90506	-2.87981	-4.0178	-0.982518	NA	-1.39604	NA	-1.77382	-3.98051
E9PVD3	Protocadherin-16 [OS=Mus musculus]	Dchs1	-7.28054	-5.50166	-5.92602	NA	NA	-4.86275	-1.46025	0.220002	-1.45673	NA	-2.18303	-2.91188
Q9JLM8	Serine/threonine-protein kinase DCLK1 [OS=Mus musculus]	Dclk1	6.81991	6.87471	6.80572	6.70235	6.79535	6.67426	3.78662	2.48108	2.44105	2.71994	4.89238	3.20068
Q6PGN3	Serine/threonine-protein kinase DCLK2 [OS=Mus musculus]	Dclk2	2.62683	3.53474	3.13043	3.68726	2.82082	2.82005	-3.54257	NA	NA	-3.81948	NA	NA
Q9DAR7	m7GpppX diphosphatase [OS=Mus musculus]	Dcps	1.26128	1.24759	0.947716	1.04246	1.36728	1.28019	1.71514	-0.0917063	0.253805	1.12931	2.68537	2.16475
O08788	Dynactin subunit 1 [OS=Mus musculus]	Dctn1	5.35879	5.4698	5.41151	5.38392	5.45434	5.31428	1.79184	0.603139	1.04345	8.46418	2.77368	3.70196
Q99KJ8	Dynactin subunit 2 [OS=Mus musculus]	Dctn2	4.03259	4.23525	4.08198	4.17873	4.46895	3.9863	-0.272265	NA	-0.565392	NA	-3.49691	NA
Q9Z0Y1	Dynactin subunit 3 [OS=Mus musculus]	Dctn3	2.16495	2.29799	2.10662	2.15889	2.40877	2.11701	-2.94673	NA	NA	-2.50598	-1.33528	NA
Q8CBY8	Dynactin subunit 4 [OS=Mus musculus]	Dctn4	2.3253	2.43321	2.28014	2.4673	2.14639	2.25655	-1.99131	1.96935	-3.05332	2.60017	-2.14582	NA
Q9QZB9	Dynactin subunit 5 [OS=Mus musculus]	Dctn5	-0.590534	-0.441786	-0.611715	-0.581861	-0.407099	-0.535186	-2.80374	NA	NA	NA	-1.15896	-1.59366
Q9WUB4	Dynactin subunit 6 [OS=Mus musculus]	Dctn6	0.765957	0.449732	0.633774	0.504506	0.445923	0.62007	NA	NA	NA	NA	NA	NA
Q9QZ73	DCN1-like protein 1 [OS=Mus musculus]	Dcun1d1	0.329599	0.251778	-0.255066	0.317267	0.00845337	0.108649	NA	-4.11252	-4.34061	NA	NA	0.557232
Q8BZJ7	DCN1-like protein 2 [OS=Mus musculus]	Dcun1d2	-5.01279	-3.95751	-4.26772	-4.58269	-4.52016	-3.53199	NA	NA	NA	NA	NA	NA
Q8K0V2	DCN1-like protein 3 [OS=Mus musculus]	Dcun1d3	-3.14648	-3.24302	-3.35452	-3.56874	-3.29854	-3.46379	NA	NA	NA	NA	NA	NA
Q9CXV9	DCN1-like protein 5 [OS=Mus musculus]	Dcun1d5	-4.31452	-4.50943	-4.22396	-4.3062	-4.17214	-4.19148	-4.0748	-5.83027	NA	NA	-3.36127	-4.05068
O88809	Neuronal migration protein doublecortin [OS=Mus musculus]	Dcx	4.00697	4.14587	4.01939	4.02219	4.05177	3.98446	3.50028	2.85055	3.32232	3.13705	3.72729	3.76724
Q9CWS0	N(G),N(G)-dimethylarginine dimethylaminohydrolase 1 [OS=Mus musculus]	Ddah1	4.84454	4.84939	4.79316	4.60297	4.7851	4.77237	1.88157	1.0986	1.21399	1.00173	2.03154	0.646634
Q99LD8	N(G),N(G)-dimethylarginine dimethylaminohydrolase 2 [OS=Mus musculus]	Ddah2	2.76738	2.67035	2.43422	2.33157	3.16606	2.37732	-0.195694	3.20147	-1.16655	-0.560391	1.27939	-0.304042
Q3U1J4	DNA damage-binding protein 1 [OS=Mus musculus]	Ddb1	2.51626	2.49554	2.22987	2.21434	2.47711	2.32756	2.13329	1.25835	0.599811	0.229309	2.01359	1.11908
A2ADY9	Protein DDI1 homolog 2 [OS=Mus musculus]	Ddi2	-0.210592	0.134554	-0.14217	-2.06726	-1.30206	-2.1588	0.428083	3.2921	2.18525	6.2677	-0.370695	1.74217
O54734	Dolichyl-diphosphooligosaccharide--protein glycosyltransferase 48 kDa subunit [OS=Mus musculus]	Ddost	2.63029	2.60762	2.6652	2.70078	2.83417	2.89229	-2.14788	-4.43745	NA	NA	-0.973827	-7.12873
O35215	D-dopachrome decarboxylase [OS=Mus musculus]	Ddt	2.39963	2.52265	2.81197	2.73402	2.84558	2.73809	NA	NA	NA	-0.4499	-0.835647	-2.52702
Q91VR5	ATP-dependent RNA helicase DDX1 [OS=Mus musculus]	Ddx1	3.61102	3.61572	3.75674	3.54051	3.64174	3.64054	0.844739	3.35232	3.42724	-1.23968	2.35115	1.105
Q501J6	Probable ATP-dependent RNA helicase DDX17 [OS=Mus musculus]	Ddx17	2.64522	2.75544	2.69138	2.68463	2.66236	2.59382	2.54198	2.0071	2.0739	3.1413	4.5961	3.56432
Q61655	ATP-dependent RNA helicase DDX19A [OS=Mus musculus]	Ddx19a	0.823545	0.878618	0.792591	0.467822	0.705347	0.516368	-2.07652	NA	NA	NA	-2.21727	-2.12607
Q9JJY4	Probable ATP-dependent RNA helicase DDX20 [OS=Mus musculus]	Ddx20	-4.89642	-4.06721	-4.40285	-3.71045	-3.88335	-4.00039	-4.59319	NA	NA	NA	NA	-4.7387
Q8VDW0	ATP-dependent RNA helicase DDX39A [OS=Mus musculus]	Ddx39a	-0.970709	-1.00034	-0.635067	-0.859544	0.204533	-1.01776	2.86412	0.675611	0.642423	1.8444	3.41733	4.07408
Q9Z1N5	Spliceosome RNA helicase Ddx39b [OS=Mus musculus]	Ddx39b	5.12717	4.38772	4.10664	4.39694	4.45477	6.4078	5.2025	4.25349	5.05886	5.0273	10.4418	5.89247
Q62167	ATP-dependent RNA helicase DDX3X [OS=Mus musculus]	Ddx3x	3.61975	3.86912	3.83912	3.81853	3.93332	3.83117	2.84345	2.08654	1.68987	1.71788	4.19456	2.89402
Q810A7	ATP-dependent RNA helicase DDX42 [OS=Mus musculus]	Ddx42	1.3179	1.47159	1.34202	1.2114	2.08858	1.11565	0.73776	-2.08818	-0.545016	1.15092	1.62912	3.55079
Q569Z5	Probable ATP-dependent RNA helicase DDX46 [OS=Mus musculus]	Ddx46	-0.125296	0.0740643	-0.0119534	0.529946	0.275911	-0.0286283	-0.848849	-1.62888	0.770806	-2.06564	1.1816	0.614403
Q61656	Probable ATP-dependent RNA helicase DDX5 [OS=Mus musculus]	Ddx5	4.12784	4.10355	4.18021	3.83125	4.00958	4.01407	5.60387	4.73105	5.38453	6.28201	6.83546	6.56843
P54823	Probable ATP-dependent RNA helicase DDX6 [OS=Mus musculus]	Ddx6	2.99371	3.00811	3.09827	3.13488	3.18145	3.16112	4.23637	2.5388	2.46345	1.25117	4.26034	3.95265
Q9CQ62	2,4-dienoyl-CoA reductase [(3E)-enoyl-CoA-producing], mitochondrial [OS=Mus musculus]	Decr1	1.4747	1.43424	1.18335	1.3694	1.42909	1.17682	2.09656	0.840874	2.50938	2.7552	3.62449	3.49791
Q9WV68	Peroxisomal 2,4-dienoyl-CoA reductase [(3E)-enoyl-CoA-producing] [OS=Mus musculus]	Decr2	-6.64395	-3.93105	-2.14397	-4.90364	-4.93387	-3.86873	0.505504	NA	NA	-0.517152	1.18164	NA
Q7TNV0	Protein DEK [OS=Mus musculus]	Dek	-0.618021	-0.502138	-0.543493	-0.267629	-0.343538	-0.259595	1.33602	2.16774	NA	NA	NA	-1.36674
Q9D8N2	DENN domain-containing protein 10 [OS=Mus musculus]	Dennd10	-3.60796	-3.48738	-3.23144	-3.40872	-2.99819	-3.0404	-4.52365	NA	NA	-4.63797	-2.82847	-5.74275
Q8K382	DENN domain-containing protein 1A [OS=Mus musculus]	Dennd1a	-2.2753	-2.74365	-3.64807	-2.50811	-2.08205	-4.80021	-3.63491	NA	-3.47723	NA	NA	NA
A2RSQ0	DENN domain-containing protein 5B [OS=Mus musculus]	Dennd5b	-3.17551	-3.37617	-7.29855	-5.64337	-6.0529	-6.43646	-4.62851	NA	NA	NA	-4.74439	NA
Q9CQJ6	Density-regulated protein [OS=Mus musculus]	Denr	1.74129	1.74527	1.65598	1.51385	1.46474	1.35466	-4.50774	NA	NA	NA	NA	NA
Q99J56	Derlin-1 [OS=Mus musculus]	Derl1	-1.51628	-1.36911	-1.67044	-1.36154	-1.63429	-1.43259	NA	NA	-3.41221	NA	NA	NA
Q9R1C6	Diacylglycerol kinase epsilon [OS=Mus musculus]	Dgke	0.420307	0.302298	0.300478	0.196881	0.0193958	0.774951	-2.34676	NA	-1.87036	-1.97056	-1.63503	-2.19062
Q91WG7	Diacylglycerol kinase gamma [OS=Mus musculus]	Dgkg	-0.875761	-1.16028	-0.86566	-1.23946	-1.16962	-1.18434	NA	NA	NA	NA	NA	NA
D3YXJ0	Diacylglycerol kinase eta [OS=Mus musculus]	Dgkh	-0.73805	-0.423073	-1.35118	-1.34583	-1.21643	-1.69028	NA	NA	NA	NA	-4.75959	NA
D3YWQ0	Diacylglycerol kinase iota [OS=Mus musculus]	Dgki	-1.73582	-1.47894	-2.39738	-1.69974	-1.86228	-2.08809	NA	NA	NA	NA	NA	-6.03252
Q6P5E8	Diacylglycerol kinase theta [OS=Mus musculus]	Dgkq	-4.37881	NA	-4.22656	-4.51862	-6.63388	-4.21204	-3.44289	-3.96984	NA	NA	NA	NA
Q80UP3	Diacylglycerol kinase zeta [OS=Mus musculus]	Dgkz	-2.86559	-2.02281	-1.76395	-2.65143	-1.88303	-3.58585	NA	NA	NA	NA	NA	NA
Q9QX60	Deoxyguanosine kinase, mitochondrial [OS=Mus musculus]	Dguok	-1.60752	-2.28776	-1.55809	-2.69062	-3.37672	-1.50696	NA	NA	NA	NA	NA	NA
Q8VCH6	Delta(24)-sterol reductase [OS=Mus musculus]	Dhcr24	1.16966	1.19598	1.00974	0.401958	1.09504	0.524009	NA	NA	NA	NA	NA	-5.12597
O88455	7-dehydrocholesterol reductase [OS=Mus musculus]	Dhcr7	1.56816	1.5732	1.49736	0.874526	1.104	1.47348	NA	NA	NA	NA	-1.95097	NA
P00375	Dihydrofolate reductase [OS=Mus musculus]	Dhfr	-2.70949	-2.81055	-2.83255	-2.67993	-2.95011	-3.04132	NA	NA	NA	NA	-1.43555	NA
O35435	Dihydroorotate dehydrogenase (quinone), mitochondrial [OS=Mus musculus]	Dhodh	-1.97597	-1.12279	-1.07715	-0.879365	-0.991711	-1.54691	NA	0.278035	NA	NA	-3.46293	NA
Q3TXU5	Deoxyhypusine synthase [OS=Mus musculus]	Dhps	-4.62358	-4.23767	-4.69191	-4.9017	-3.91165	-4.75062	NA	NA	NA	NA	NA	NA
Q99L04	Dehydrogenase/reductase SDR family member 1 [OS=Mus musculus]	Dhrs1	1.48482	1.60492	1.3888	1.15324	1.37101	1.29284	-0.0365162	-3.18172	-0.60237	NA	-0.0693769	NA
Q5SS80	Dehydrogenase/reductase SDR family member 13 [OS=Mus musculus]	Dhrs13	-0.111198	-0.0986462	-0.356548	-0.767066	-0.399204	-0.388976	-4.20755	NA	-3.74347	-3.87119	-3.15756	NA
Q99LB2	Dehydrogenase/reductase SDR family member 4 [OS=Mus musculus]	Dhrs4	-4.48716	-3.81866	-3.7118	-5.2508	-2.96456	-4.94419	-1.15592	NA	NA	NA	-0.361797	-0.477962
Q99J47	Dehydrogenase/reductase SDR family member 7B [OS=Mus musculus]	Dhrs7b	-2.28343	-1.87543	-2.71862	-2.65213	-2.51961	-2.38685	NA	NA	NA	NA	NA	NA
O35286	ATP-dependent RNA helicase DHX15 [OS=Mus musculus]	Dhx15	2.6827	2.9024	2.67762	2.73332	3.00105	2.79852	5.47349	5.03685	3.58628	3.61117	5.35288	4.53394
Q6PGC1	ATP-dependent RNA helicase DHX29 [OS=Mus musculus]	Dhx29	-0.880608	-0.474056	-1.44047	-1.48824	-1.07753	-0.864457	-5.25246	NA	NA	NA	1.53924	-0.940443
Q99PU8	ATP-dependent RNA helicase DHX30 [OS=Mus musculus]	Dhx30	0.121183	0.399651	0.784498	0.408475	0.30825	1.18136	-1.41597	-4.13458	-1.35089	-0.963642	0.191947	-1.79606
Q8VHK9	ATP-dependent DNA/RNA helicase DHX36 [OS=Mus musculus]	Dhx36	-1.21491	-0.564272	-0.890614	-0.936744	-0.758654	-0.427512	-1.29415	NA	-2.20339	-2.22923	1.22957	NA
Q6P5D3	Putative ATP-dependent RNA helicase DHX57 [OS=Mus musculus]	Dhx57	0.527973	0.59861	0.492773	0.181369	0.90444	0.45678	-4.68602	6.73225	NA	-1.74416	0.729584	-2.30262
A2A4P0	ATP-dependent RNA helicase DHX8 [OS=Mus musculus]	Dhx8	-6.0646	-6.42241	-6.12209	-6.92821	-6.02223	-6.29853	NA	NA	NA	NA	-3.15735	NA
O70133	ATP-dependent RNA helicase A [OS=Mus musculus]	Dhx9	2.3833	2.32698	2.30858	2.52523	2.5371	2.14702	3.86788	3.13375	3.59539	4.27121	5.51442	5.2337
O08808	Protein diaphanous homolog 1 [OS=Mus musculus]	Diaph1	-0.134035	-0.145639	-0.655863	-0.783957	-0.901197	-0.69163	-2.30603	NA	2.02033	-4.65067	-1.89857	-4.09558
O70566	Protein diaphanous homolog 2 [OS=Mus musculus]	Diaph2	-3.74128	-4.3748	-4.44841	-5.07377	-3.73013	-4.80664	NA	NA	NA	NA	NA	NA
Q8R418	Endoribonuclease Dicer [OS=Mus musculus]	Dicer1	-3.85019	-4.82901	-4.63642	-4.50838	-3.9782	-3.36508	NA	NA	NA	-5.09409	NA	NA
Q8BWT5	Disco-interacting protein 2 homolog A [OS=Mus musculus]	Dip2a	0.852045	0.958879	0.88076	0.519664	0.540413	0.928102	0.825397	NA	1.26264	-0.390388	1.3888	-0.5288
Q3UH60	Disco-interacting protein 2 homolog B [OS=Mus musculus]	Dip2b	1.80519	1.86248	1.84479	1.57194	1.67504	1.68207	3.89573	3.41641	3.36521	1.71346	4.09356	2.77924
Q91Z61	GTP-binding protein Di-Ras1 [OS=Mus musculus]	Diras1	1.41647	1.19827	1.66931	0.19126	-0.393276	-0.205001	-4.79627	-1.03499	NA	NA	NA	NA
Q5PR73	GTP-binding protein Di-Ras2 [OS=Mus musculus]	Diras2	2.64134	2.6854	2.66233	2.41205	2.69039	2.4678	-0.376297	-0.0258732	-0.888437	NA	-1.48909	-1.33448
Q8CI75	DIS3-like exonuclease 2 [OS=Mus musculus]	Dis3l2	-0.986305	-0.83053	-1.37213	-1.22408	-1.39156	-1.04883	-4.03983	NA	NA	NA	-5.04756	NA
Q8BMF4	Dihydrolipoyllysine-residue acetyltransferase component of pyruvate dehydrogenase complex, mitochondrial [OS=Mus musculus]	Dlat	3.52109	3.56015	3.77766	3.8598	3.60784	4.06846	-2.27025	3.85754	-2.44769	NA	-1.45122	-5.21711
O08749	Dihydrolipoyl dehydrogenase, mitochondrial [OS=Mus musculus]	Dld	4.54692	4.67102	4.77602	4.93031	4.96994	4.87181	1.57582	2.88164	-0.403263	-0.590302	0.764249	0.586179
Q811D0	Disks large homolog 1 [OS=Mus musculus]	Dlg1	-0.568081	-0.105505	-0.377741	-0.351218	-0.174202	-0.238772	-2.97465	NA	NA	NA	NA	NA
Q91XM9	Disks large homolog 2 [OS=Mus musculus]	Dlg2	2.99762	3.21334	2.90686	2.89519	3.13529	2.88476	0.246313	-0.454369	2.10659	4.09231	0.290894	1.34483
P70175	Disks large homolog 3 [OS=Mus musculus]	Dlg3	2.4532	2.59675	2.5063	2.56121	2.43049	2.67317	-2.72208	NA	3.47209	1.74445	0.183613	-3.20568
Q62108	Disks large homolog 4 [OS=Mus musculus]	Dlg4	1.63473	1.95907	1.78943	1.66332	1.78351	1.70565	0.1066	-1.86895	NA	-4.16979	-2.05869	NA
Q9D415	Disks large-associated protein 1 [OS=Mus musculus]	Dlgap1	-1.96007	-1.63392	-1.69037	-2.5175	-1.84236	-2.24412	NA	NA	NA	NA	NA	NA
Q8BJ42	Disks large-associated protein 2 [OS=Mus musculus]	Dlgap2	-4.23125	-5.00188	-5.39069	-4.42295	-6.60249	-4.65138	NA	NA	NA	NA	NA	NA
Q6PFD5	Disks large-associated protein 3 [OS=Mus musculus]	Dlgap3	-2.31043	-1.75522	-2.4528	-2.723	-3.32958	-2.58023	NA	NA	NA	NA	NA	NA
B1AZP2	Disks large-associated protein 4 [OS=Mus musculus]	Dlgap4	1.53627	1.5088	1.71961	1.50362	1.51816	1.55815	-4.44443	-0.50408	NA	NA	NA	NA
Q9D2G2	Dihydrolipoyllysine-residue succinyltransferase component of 2-oxoglutarate dehydrogenase complex, mitochondrial [OS=Mus musculus]	Dlst	3.37178	3.39582	3.66405	3.89843	3.76753	3.91693	-1.05205	-2.60364	2.75124	2.64714	-1.55313	NA
Q9CRA7	ATP synthase subunit s, mitochondrial [OS=Mus musculus]	Dmac2l	-2.9996	-2.92464	-2.76942	-2.61799	-2.86991	-2.55143	NA	NA	NA	NA	-3.94168	NA
P11531	Dystrophin [OS=Mus musculus]	Dmd	-2.94828	-2.67453	-3.05586	-3.11966	-2.59945	-3.13393	NA	NA	NA	NA	NA	NA
Q9DBT9	Dimethylglycine dehydrogenase, mitochondrial [OS=Mus musculus]	Dmgdh	-4.83786	-7.2412	-1.68036	-4.11114	-2.25784	NA	2.51664	1.90693	3.20906	3.86006	4.83257	4.58826
Q9WV69	Dematin [OS=Mus musculus]	Dmtn	1.84106	1.75308	1.97047	1.62117	1.62341	1.61547	NA	-3.22047	-1.24772	NA	NA	-2.07934
Q08274	Dystrophia myotonica WD repeat-containing protein [OS=Mus musculus]	Dmwd	-0.859568	0.220566	0.431843	0.419991	0.629725	-0.00809193	NA	NA	NA	-4.82888	NA	-4.12392
Q6PNC0	DmX-like protein 1 [OS=Mus musculus]	Dmxl1	-2.19127	-1.74109	-2.65842	-0.75808	-0.473026	-1.62604	NA	NA	NA	NA	NA	NA
Q8BPN8	DmX-like protein 2 [OS=Mus musculus]	Dmxl2	4.25741	4.25648	4.15879	4.08645	4.12275	4.08116	4.28311	3.55658	0.309355	-0.461435	2.84977	1.25552
Q69Z23	Dynein axonemal heavy chain 17 [OS=Mus musculus]	Dnah17	-2.63995	-3.29334	-2.50716	-3.09036	NA	NA	2.49647	NA	3.24842	NA	NA	NA
P63037	DnaJ homolog subfamily A member 1 [OS=Mus musculus]	Dnaja1	3.35149	3.37895	3.40457	3.33572	3.40846	3.31126	1.26671	2.24386	0.821071	1.86936	3.08087	1.60903
Q9QYJ0	DnaJ homolog subfamily A member 2 [OS=Mus musculus]	Dnaja2	3.36616	3.20579	3.30877	3.39402	3.19053	3.48215	2.70306	1.38869	6.64983	2.89884	3.89235	0.841242
Q99M87	DnaJ homolog subfamily A member 3, mitochondrial [OS=Mus musculus]	Dnaja3	-1.47496	-1.36548	-0.632849	-1.68401	-2.55737	-1.42956	-3.52247	NA	0.467393	NA	-0.573764	1.35623
Q9QYJ3	DnaJ homolog subfamily B member 1 [OS=Mus musculus]	Dnajb1	-0.123846	-0.0276451	0.103039	-0.361865	-0.0831108	-0.0293531	NA	NA	-1.43597	-1.88346	NA	-1.29249
Q99KV1	DnaJ homolog subfamily B member 11 [OS=Mus musculus]	Dnajb11	1.73661	1.6668	1.6156	0.542695	1.15168	0.888238	NA	-3.67957	-2.35978	NA	-1.64849	-1.87111
Q9QYI4	DnaJ homolog subfamily B member 12 [OS=Mus musculus]	Dnajb12	-2.92666	-4.07201	-2.71883	-5.44574	-6.54887	-4.54651	NA	NA	NA	NA	NA	NA
Q149L6	DnaJ homolog subfamily B member 14 [OS=Mus musculus]	Dnajb14	-4.56981	-5.76026	-5.79601	-4.86732	-5.59401	-4.66128	NA	NA	NA	NA	NA	NA
Q9QYI5	DnaJ homolog subfamily B member 2 [OS=Mus musculus]	Dnajb2	-2.05862	-2.6576	-2.57864	-2.58692	-4.16162	-2.67383	-0.901349	1.11009	NA	NA	NA	-0.4137
Q9D832	DnaJ homolog subfamily B member 4 [OS=Mus musculus]	Dnajb4	-2.1002	-1.84863	-1.57772	-2.02632	-1.59785	-1.83482	NA	NA	NA	NA	NA	NA
O89114	DnaJ homolog subfamily B member 5 [OS=Mus musculus]	Dnajb5	-3.54074	-3.24127	-4.3323	-3.66499	-4.31805	-4.27142	NA	NA	NA	NA	NA	NA
Q9DC23	DnaJ homolog subfamily C member 10 [OS=Mus musculus]	Dnajc10	-2.04423	-2.14103	-1.7913	-2.41728	-2.57417	-1.74019	NA	NA	NA	NA	-5.6218	NA
Q5U458	DnaJ homolog subfamily C member 11 [OS=Mus musculus]	Dnajc11	-0.792547	-0.739103	-0.335028	-0.120122	-0.588305	0.187585	NA	-0.83749	-2.17411	NA	-2.98352	NA
Q9CQV7	Mitochondrial import inner membrane translocase subunit TIM14 [OS=Mus musculus]	Dnajc19	-2.55739	-3.20036	-4.06176	-2.02704	-2.87475	-2.22375	NA	NA	NA	NA	-5.14002	NA
P54103	DnaJ homolog subfamily C member 2 [OS=Mus musculus]	Dnajc2	-1.88277	-1.9022	-1.66585	-1.87146	-2.90901	-1.90491	NA	0.606349	NA	NA	NA	NA
P60904	DnaJ homolog subfamily C member 5 [OS=Mus musculus]	Dnajc5	1.86481	1.95997	1.94586	2.08492	2.11494	1.89885	-0.977985	-3.89325	3.71097	NA	0.521761	-2.62346
Q80TZ3	Putative tyrosine-protein phosphatase auxilin [OS=Mus musculus]	Dnajc6	2.81619	2.82876	2.77884	2.86234	2.85971	2.95278	-3.32594	-1.68449	NA	NA	-2.7803	-4.35024
Q9QYI3	DnaJ homolog subfamily C member 7 [OS=Mus musculus]	Dnajc7	0.913128	0.461163	0.737307	0.512858	0.61569	0.433665	NA	NA	NA	NA	NA	-0.090044
Q6NZB0	DnaJ homolog subfamily C member 8 [OS=Mus musculus]	Dnajc8	-0.123409	0.0453968	0.276653	0.227628	-0.00984764	0.128531	-1.42669	-1.40068	-3.38192	NA	-0.563445	-5.96662
Q05A62	Dynein axonemal light chain 1 [OS=Mus musculus]	Dnal1	-2.26997	-2.22727	-2.32348	-2.18068	-2.18943	-2.08392	NA	1.41947	NA	NA	NA	NA
Q8JZM4	Delta and Notch-like epidermal growth factor-related receptor [OS=Mus musculus]	Dner	-0.940144	-0.135141	-0.331121	-0.432593	-0.749014	-0.264121	2.82488	2.11741	3.04266	2.4998	2.65164	1.76704
P39053	Dynamin-1 [OS=Mus musculus]	Dnm1	6.41245	6.42246	6.3281	6.35199	6.47662	6.32601	6.21385	-0.686543	2.17107	1.40529	2.99002	5.06677
Q8K1M6	Dynamin-1-like protein [OS=Mus musculus]	Dnm1l	5.38668	5.39797	5.22849	5.22664	5.32335	5.24434	2.00053	0.566872	0.860747	1.32595	1.92739	2.49809
P39054	Dynamin-2 [OS=Mus musculus]	Dnm2	0.804298	1.1643	0.841131	0.66396	0.959917	0.668372	-5.77704	NA	NA	NA	0.628926	-3.32467
Q8BZ98	Dynamin-3 [OS=Mus musculus]	Dnm3	3.74735	3.90664	3.72715	3.68248	3.81899	3.92255	4.22571	3.20034	3.73672	0.606217	2.5684	1.42138
P13864	DNA (cytosine-5)-methyltransferase 1 [OS=Mus musculus]	Dnmt1	-2.20194	-2.52277	-2.1653	-2.35096	-2.0097	-2.22493	0.446932	-0.0942268	0.130069	-1.27945	1.82641	1.06237
Q9Z2W0	Aspartyl aminopeptidase [OS=Mus musculus]	Dnpep	3.04189	3.14182	3.00096	3.00938	3.16165	3.14726	2.5211	1.83944	2.81505	0.68159	2.10118	1.50591
Q8BUR4	Dedicator of cytokinesis protein 1 [OS=Mus musculus]	Dock1	-3.69002	-3.46016	-3.96167	-4.52303	-3.75026	-3.94379	NA	NA	NA	NA	NA	NA
A2AF47	Dedicator of cytokinesis protein 11 [OS=Mus musculus]	Dock11	-3.25591	-3.00281	-2.88594	-4.30015	-3.5939	-3.25543	NA	NA	-1.96374	NA	-2.41838	NA
Q8CIQ7	Dedicator of cytokinesis protein 3 [OS=Mus musculus]	Dock3	2.78318	2.5041	2.50242	2.49693	2.81765	2.4813	-0.542924	NA	0.261972	-1.21061	-1.33692	-1.07519
P59764	Dedicator of cytokinesis protein 4 [OS=Mus musculus]	Dock4	-0.463732	-0.36261	-0.692381	-1.23834	-1.88874	-1.77912	NA	-0.0245476	NA	NA	NA	-4.091
Q8R1A4	Dedicator of cytokinesis protein 7 [OS=Mus musculus]	Dock7	-0.193752	-0.08428	0.10618	-0.0841227	-0.270279	-0.548501	-0.712553	4.67879	1.12642	-3.30954	-0.1187	-3.09769
Q8BIK4	Dedicator of cytokinesis protein 9 [OS=Mus musculus]	Dock9	-0.80143	-0.517841	-0.732672	-0.68909	-1.15402	-1.05819	-1.83521	-3.28488	-1.53396	NA	-1.24939	-1.28877
Q8R2Y3	Dolichol kinase [OS=Mus musculus]	Dolk	-3.83677	-3.35337	-3.93528	-4.12263	-4.25968	-3.46954	NA	NA	NA	NA	NA	NA
Q3UHQ6	Protein dopey-2 [OS=Mus musculus]	Dop1b	-5.89649	-2.64114	-4.08173	-4.33756	-3.83756	-4.81275	NA	NA	NA	NA	NA	NA
Q9QX66	Zinc finger protein neuro-d4 [OS=Mus musculus]	Dpf1	-6.64867	NA	-3.54389	-4.08937	-5.07096	-7.99991	NA	NA	NA	NA	NA	NA
O70152	Dolichol-phosphate mannosyltransferase subunit 1 [OS=Mus musculus]	Dpm1	0.966934	1.36258	1.05015	0.91768	1.08893	0.937417	NA	NA	-1.51355	NA	NA	-2.95267
Q9D1Q4	Dolichol-phosphate mannosyltransferase subunit 3 [OS=Mus musculus]	Dpm3	-1.07395	-0.9231	-2.23494	-1.58537	-0.917471	-2.80702	NA	NA	NA	NA	NA	NA
Q6NXK7	Inactive dipeptidyl peptidase 10 [OS=Mus musculus]	Dpp10	0.131529	0.112312	0.648668	0.320195	0.87973	0.862477	-0.373882	NA	NA	NA	-1.1121	-3.87866
Q99KK7	Dipeptidyl peptidase 3 [OS=Mus musculus]	Dpp3	3.19081	3.07754	2.88179	3.07589	3.09194	2.99173	1.47212	0.465463	1.5538	1.53584	3.07199	1.72055
Q9Z218	Dipeptidyl aminopeptidase-like protein 6 [OS=Mus musculus]	Dpp6	2.99311	3.21458	2.79679	3.17181	3.31205	3.14099	-1.55486	-0.393689	-2.64136	-0.465897	0.764749	-0.281525
Q9ET22	Dipeptidyl peptidase 2 [OS=Mus musculus]	Dpp7	-3.90336	-3.79793	-4.2051	-4.33358	-3.87729	-4.08396	NA	NA	NA	NA	NA	NA
Q80YA7	Dipeptidyl peptidase 8 [OS=Mus musculus]	Dpp8	0.220697	0.132118	-0.279181	-0.206431	-0.0899181	-0.675826	-2.46697	NA	0.018651	NA	-3.21131	NA
A6X919	Probable C-mannosyltransferase DPY19L1 [OS=Mus musculus]	Dpy19l1	-5.8705	-4.17749	-3.50666	-3.6516	-4.64258	-4.66222	NA	NA	NA	NA	NA	NA
Q8CHR6	Dihydropyrimidine dehydrogenase [NADP(+)] [OS=Mus musculus]	Dpyd	NA	-5.22146	-6.20226	NA	NA	-7.31077	1.61447	-1.23872	2.07302	2.21293	4.6419	3.87094
Q9EQF5	Dihydropyrimidinase [OS=Mus musculus]	Dpys	-3.41261	-3.33612	-4.45203	-3.83958	-3.29535	-3.72097	3.88498	2.92744	4.07985	4.73364	5.26385	5.25333
O08553	Dihydropyrimidinase-related protein 2 [OS=Mus musculus]	Dpysl2	9.19287	9.24002	9.01204	8.98287	9.15292	9.02389	7.77048	7.58767	7.23298	7.25264	8.13354	7.75943
Q62188	Dihydropyrimidinase-related protein 3 [OS=Mus musculus]	Dpysl3	9.30345	9.32623	9.08838	9.18866	9.32614	9.15308	7.25637	6.84251	6.72603	6.76517	7.0129	6.73976
O35098	Dihydropyrimidinase-related protein 4 [OS=Mus musculus]	Dpysl4	5.63741	5.62099	5.41378	5.68149	5.78135	5.61392	3.89426	1.42172	1.87124	8.53258	5.69462	1.90127
Q9EQF6	Dihydropyrimidinase-related protein 5 [OS=Mus musculus]	Dpysl5	8.10162	8.18027	7.94591	7.93378	8.18958	7.91063	6.76807	5.85164	4.89417	4.63591	6.52557	6.30352
Q9D6N5	Dr1-associated corepressor [OS=Mus musculus]	Drap1	-0.7358	-0.487736	-0.724983	-0.57912	-0.495504	-1.02548	NA	NA	NA	NA	-2.75912	-3.17177
P32233	Developmentally-regulated GTP-binding protein 1 [OS=Mus musculus]	Drg1	0.109287	0.168911	0.225187	0.460618	0.349775	0.255555	-0.752632	NA	-0.317099	-1.2517	0.394514	-0.701204
Q9QXB9	Developmentally-regulated GTP-binding protein 2 [OS=Mus musculus]	Drg2	1.88456	2.12561	2.08142	2.62585	2.77358	2.4217	2.89073	-1.70625	1.44078	-2.46985	-0.470838	1.5838
Q91ZU6	Dystonin [OS=Mus musculus]	Dst	0.312424	0.0707474	-0.209417	-0.164542	-0.215662	-0.149259	-3.70206	NA	-2.77256	NA	-3.5035	NA
Q9R0P5	Destrin [OS=Mus musculus]	Dstn	5.83875	5.84548	6.09575	5.61173	5.7778	5.99793	3.28175	0.664522	-1.41273	-0.633033	3.19339	2.57586
Q9DD18	D-aminoacyl-tRNA deacylase 1 [OS=Mus musculus]	Dtd1	1.39344	1.19532	1.35204	1.18805	1.20015	0.96552	-0.0225611	NA	NA	NA	-1.81419	-3.75095
Q9D2N4	Dystrobrevin alpha [OS=Mus musculus]	Dtna	-0.156015	-0.4011	-0.288744	-0.429408	-0.544592	-0.732579	-4.23121	-0.310833	-5.20039	NA	NA	NA
O70585	Dystrobrevin beta [OS=Mus musculus]	Dtnb	-5.86425	-4.89792	-5.3961	-5.59311	-4.92284	-5.17756	NA	NA	NA	NA	NA	NA
Q80V91	Probable E3 ubiquitin-protein ligase DTX3 [OS=Mus musculus]	Dtx3	-2.37045	-2.09406	-2.4415	-2.09027	-2.52541	-2.46444	NA	NA	NA	NA	NA	NA
Q91XI1	tRNA-dihydrouridine(47) synthase [NAD(P)(+)]-like [OS=Mus musculus]	Dus3l	-0.887472	-0.915989	-0.972712	-0.725469	-0.745951	-0.613423	-2.33756	NA	NA	-0.504484	-0.16554	-1.47476
Q9D7X3	Dual specificity protein phosphatase 3 [OS=Mus musculus]	Dusp3	0.388346	0.642511	0.433863	0.423335	0.775209	0.590129	NA	NA	NA	NA	NA	NA
Q9CQ43	Deoxyuridine 5'-triphosphate nucleotidohydrolase [OS=Mus musculus]	Dut	-2.67405	-2.19634	-1.57623	-1.67006	-3.31575	-2.16286	NA	NA	NA	NA	NA	NA
Q61062	Segment polarity protein dishevelled homolog DVL-3 [OS=Mus musculus]	Dvl3	-4.11444	-3.35886	-3.51992	-2.74267	-3.64058	-3.88168	NA	NA	-5.18287	NA	NA	NA
Q9JHU4	Cytoplasmic dynein 1 heavy chain 1 [OS=Mus musculus]	Dync1h1	8.38529	8.48153	8.25964	8.3503	8.45978	8.2805	8.11663	6.37287	7.30091	6.92958	8.35021	7.76184
O88485	Cytoplasmic dynein 1 intermediate chain 1 [OS=Mus musculus]	Dync1i1	3.0053	3.11657	3.09631	3.13316	3.37322	3.14126	-2.22336	-1.42333	1.21766	-1.17697	-0.822576	-1.73212
O88487	Cytoplasmic dynein 1 intermediate chain 2 [OS=Mus musculus]	Dync1i2	2.84049	2.87521	2.84497	2.76206	2.8143	2.63299	2.38746	0.721125	0.605827	-0.367115	0.585227	NA
Q8R1Q8	Cytoplasmic dynein 1 light intermediate chain 1 [OS=Mus musculus]	Dync1li1	4.66724	4.7461	4.42748	4.5707	4.73915	4.5486	2.86858	-0.0648222	1.80895	1.10073	2.12681	1.03257
Q6PDL0	Cytoplasmic dynein 1 light intermediate chain 2 [OS=Mus musculus]	Dync1li2	2.50589	2.63577	2.60237	2.44004	2.47351	2.64992	-1.68371	-3.76688	NA	2.21009	-0.867272	-1.98288
Q45VK7	Cytoplasmic dynein 2 heavy chain 1 [OS=Mus musculus]	Dync2h1	-0.0293465	-0.0179653	-0.48328	-0.0912218	-0.149288	-0.039794	NA	-1.30095	NA	NA	-2.96531	NA
Q9D0M5	Dynein light chain 2, cytoplasmic [OS=Mus musculus]	Dynll2	3.5686	3.68581	3.36161	3.60627	3.63435	3.42113	1.03955	NA	1.80029	NA	2.91235	-0.436858
P62627	Dynein light chain roadblock-type 1 [OS=Mus musculus]	Dynlrb1	0.117586	-0.339088	-0.0267391	0.0856848	-0.627768	-0.391452	-1.47295	NA	-2.21823	-1.28735	-1.47981	NA
P51807	Dynein light chain Tctex-type 1 [OS=Mus musculus]	Dynlt1	0.621729	0.586197	0.480858	0.932576	0.917515	0.410283	-0.148165	NA	NA	NA	-1.23679	NA
Q61214	Dual specificity tyrosine-phosphorylation-regulated kinase 1A [OS=Mus musculus]	Dyrk1a	-0.269787	0.173174	-0.359259	-1.29615	-0.265921	-0.582679	NA	1.726	NA	NA	0.42805	NA
Q9Z188	Dual specificity tyrosine-phosphorylation-regulated kinase 1B [OS=Mus musculus]	Dyrk1b	-6.84134	-6.59993	-6.33949	NA	NA	NA	NA	NA	NA	NA	NA	NA
Q7TPV2	E3 ubiquitin-protein ligase DZIP3 [OS=Mus musculus]	Dzip3	-3.86299	-5.81309	-5.02149	-5.1043	-4.55442	-5.10142	NA	NA	NA	NA	NA	NA
O35459	Delta(3,5)-Delta(2,4)-dienoyl-CoA isomerase, mitochondrial [OS=Mus musculus]	Ech1	-1.76257	-1.17935	-1.71427	-2.85972	-2.61866	-2.13074	NA	-0.783545	NA	NA	-0.321309	NA
Q8BH95	Enoyl-CoA hydratase, mitochondrial [OS=Mus musculus]	Echs1	3.0821	3.12919	3.12404	3.26803	3.27536	3.35157	5.15169	3.92142	5.26746	5.97216	6.35818	6.29574
P42125	Enoyl-CoA delta isomerase 1, mitochondrial [OS=Mus musculus]	Eci1	0.318882	0.490242	0.0278721	-0.00275135	0.436668	0.232238	NA	NA	NA	NA	-1.79583	NA
Q9WUR2	Enoyl-CoA delta isomerase 2 [OS=Mus musculus]	Eci2	-0.888819	-0.796021	-0.748922	-1.10365	-1.72062	-0.954473	-2.67611	NA	NA	NA	NA	-3.48254
Q9QZH6	Evolutionarily conserved signaling intermediate in Toll pathway, mitochondrial [OS=Mus musculus]	Ecsit	-2.44888	-1.98039	-1.36659	-1.27324	-1.07726	-1.18072	-4.18555	-6.52606	0.196893	NA	NA	-3.44218
Q8K2D3	Enhancer of mRNA-decapping protein 3 [OS=Mus musculus]	Edc3	-0.182436	0.258821	0.195442	-0.385484	0.480532	0.113627	NA	NA	NA	NA	-3.70583	NA
Q3UJB9	Enhancer of mRNA-decapping protein 4 [OS=Mus musculus]	Edc4	1.70162	1.74239	1.79146	1.81014	1.93594	1.52866	-2.00692	NA	NA	NA	-3.33835	-1.70977
Q9JMG1	Endothelial differentiation-related factor 1 [OS=Mus musculus]	Edf1	-0.642363	-0.347092	-0.385057	-0.123914	-0.177847	-0.18056	NA	NA	NA	NA	-2.01742	NA
O35474	EGF-like repeat and discoidin I-like domain-containing protein 3 [OS=Mus musculus]	Edil3	2.83293	3.01611	3.10168	3.47903	3.53051	3.26282	3.82563	3.5482	4.47517	4.50701	5.00842	4.2572
Q8BL66	Early endosome antigen 1 [OS=Mus musculus]	Eea1	1.17348	1.14691	0.876474	1.07219	1.18993	0.944657	NA	NA	-4.80829	-4.7511	-2.55586	-2.5499
P10126	Elongation factor 1-alpha 1 [OS=Mus musculus]	Eef1a1	7.85914	7.91787	7.94872	8.04449	8.10118	8.08627	7.40699	6.28499	6.8131	6.8808	8.21402	7.59433
P62631	Elongation factor 1-alpha 2 [OS=Mus musculus]	Eef1a2	3.5768	3.6006	2.86184	3.68041	3.07813	3.69188	5.95961	2.79424	-0.226064	-0.467516	1.39284	0.179553
O70251	Elongation factor 1-beta [OS=Mus musculus]	Eef1b	1.53409	1.41535	1.72006	1.94572	1.62055	1.63086	-6.84368	NA	NA	NA	0.881593	-0.797414
P57776	Elongation factor 1-delta [OS=Mus musculus]	Eef1d	2.30927	2.19283	2.35082	2.4086	2.45583	2.31036	-1.20523	-2.572	-1.64055	-1.67168	-1.99655	-2.44584
Q9D1M4	Eukaryotic translation elongation factor 1 epsilon-1 [OS=Mus musculus]	Eef1e1	1.49562	0.485348	1.1126	0.193709	0.756741	0.776036	-0.2135	NA	NA	NA	-1.65479	NA
Q9D8N0	Elongation factor 1-gamma [OS=Mus musculus]	Eef1g	5.25005	5.26253	5.30573	5.34546	5.55141	5.38434	4.73519	3.73145	4.32505	4.38618	5.29519	4.79516
P58252	Elongation factor 2 [OS=Mus musculus]	Eef2	6.77551	6.82221	6.89092	7.00188	7.09714	6.97576	7.31176	6.83078	7.15618	6.6073	7.67492	7.36021
Q9JHW4	Selenocysteine-specific elongation factor [OS=Mus musculus]	Eefsec	-2.76633	-4.8118	-3.49431	-3.4449	-3.69618	-3.27339	-6.53672	NA	NA	NA	NA	NA
Q9D8Y0	EF-hand domain-containing protein D2 [OS=Mus musculus]	Efhd2	1.44427	1.04402	1.40865	1.44582	1.4308	1.03788	4.01802	-3.92337	-2.46154	1.38514	2.43328	4.32642
Q8C0D5	Elongation factor-like GTPase 1 [OS=Mus musculus]	Efl1	-1.98802	-1.94851	-2.34936	-1.78565	-1.40926	-2.10442	NA	NA	NA	NA	NA	NA
P52800	Ephrin-B2 [OS=Mus musculus]	Efnb2	-0.605391	-0.79142	-1.33089	-1.03776	-1.01121	-0.792085	NA	NA	-1.09684	-1.51135	NA	NA
O35393	Ephrin-B3 [OS=Mus musculus]	Efnb3	1.28892	1.37512	1.43117	1.47711	1.31083	1.5387	2.22984	NA	0.621229	0.590376	0.517365	-3.95463
Q6ZQ18	Protein EFR3 homolog B [OS=Mus musculus]	Efr3b	-0.251198	-0.518511	-0.627872	-0.477588	-0.106714	-0.129766	NA	NA	NA	NA	NA	NA
O08810	116 kDa U5 small nuclear ribonucleoprotein component [OS=Mus musculus]	Eftud2	0.785149	0.670595	0.296421	0.784839	0.976212	0.386371	-0.160076	-1.36312	-3.10182	-1.07783	0.975556	0.804086
Q01279	Epidermal growth factor receptor [OS=Mus musculus]	Egfr	1.52112	1.56218	1.34046	1.41876	1.41333	1.56062	3.92432	6.11037	1.43989	2.2359	2.43951	2.63491
Q69ZW3	EH domain-binding protein 1 [OS=Mus musculus]	Ehbp1	-0.238134	-0.401865	-0.0873127	-0.604897	-0.444401	-0.286	NA	1.38568	NA	-1.37716	-3.36015	NA
Q9WVK4	EH domain-containing protein 1 [OS=Mus musculus]	Ehd1	3.59833	3.78972	3.4333	3.58022	3.90359	3.69045	2.7585	0.509076	2.02907	1.50932	3.83698	3.27879
Q9QXY6	EH domain-containing protein 3 [OS=Mus musculus]	Ehd3	1.76333	1.89469	1.72407	1.55705	1.8163	1.57084	-4.44205	1.2244	1.17035	NA	2.13996	-3.35451
Q9DBM2	Peroxisomal bifunctional enzyme [OS=Mus musculus]	Ehhadh	NA	NA	NA	NA	NA	NA	NA	NA	-1.33893	NA	0.770452	-0.34262
P48024	Eukaryotic translation initiation factor 1 [OS=Mus musculus]	Eif1	-2.41955	-3.25561	-2.62867	-4.10429	-4.17561	-3.02785	NA	NA	NA	NA	NA	NA
Q60872	Eukaryotic translation initiation factor 1A [OS=Mus musculus]	Eif1a	NA	-6.23365	NA	-8.0001	-4.81261	-7.70192	NA	NA	NA	NA	NA	NA
Q8BMJ3	Eukaryotic translation initiation factor 1A, X-chromosomal [OS=Mus musculus]	Eif1ax	1.85097	1.73042	1.81567	1.74867	1.80025	1.72787	NA	NA	NA	NA	-0.954132	NA
Q9CXU9	Eukaryotic translation initiation factor 1b [OS=Mus musculus]	Eif1b	0.101213	0.048811	0.895912	0.54168	0.232702	0.555169	NA	NA	NA	NA	NA	-1.28108
Q8BJW6	Eukaryotic translation initiation factor 2A [OS=Mus musculus]	Eif2a	-0.370859	-1.0428	-0.485443	-0.372823	-0.813437	0.0953588	-0.397891	-2.81546	0.114666	NA	1.2215	0.795052
Q99LC8	Translation initiation factor eIF-2B subunit alpha [OS=Mus musculus]	Eif2b1	-0.808008	-0.565416	-0.89337	-0.676961	-0.425611	-0.66211	-3.06286	NA	NA	NA	-0.241391	-4.23401
Q99LD9	Translation initiation factor eIF-2B subunit beta [OS=Mus musculus]	Eif2b2	-0.364218	-0.245785	-0.619595	-0.804389	-0.84157	-0.562028	NA	NA	-3.23585	NA	-1.93343	-2.34653
Q61749	Translation initiation factor eIF-2B subunit delta [OS=Mus musculus]	Eif2b4	-0.627737	-0.416975	-0.625429	-0.857083	-0.540817	-1.01012	NA	-1.06399	NA	NA	NA	0.975031
Q8CHW4	Translation initiation factor eIF-2B subunit epsilon [OS=Mus musculus]	Eif2b5	-0.110426	-0.0533848	0.0611076	-0.665524	-1.09731	-0.12791	-0.710698	NA	4.45291	NA	NA	0.0781307
Q6ZWX6	Eukaryotic translation initiation factor 2 subunit 1 [OS=Mus musculus]	Eif2s1	3.07614	3.111	3.07887	3.2664	3.23203	3.12337	1.37956	0.650822	-0.95742	-3.52096	1.91068	0.296494
Q99L45	Eukaryotic translation initiation factor 2 subunit 2 [OS=Mus musculus]	Eif2s2	2.54218	2.45461	2.02761	2.28446	2.4572	2.41472	-0.104523	-1.73925	-1.21645	-1.3491	1.18349	0.836108
Q9Z0N1	Eukaryotic translation initiation factor 2 subunit 3, X-linked [OS=Mus musculus]	Eif2s3x	2.68145	2.79367	2.78586	2.69902	2.77991	2.70695	0.891498	-1.01101	0.870756	0.882747	3.20785	1.54044
Q9Z0N2	Eukaryotic translation initiation factor 2 subunit 3, Y-linked [OS=Mus musculus]	Eif2s3y	NA	NA	NA	-6.07309	-5.94372	-6.10679	NA	NA	NA	NA	NA	NA
P23116	Eukaryotic translation initiation factor 3 subunit A [OS=Mus musculus]	Eif3a	4.26461	4.34513	4.40659	4.4359	4.38288	4.44947	3.76958	0.877785	2.30329	3.96815	4.77565	3.80653
Q8JZQ9	Eukaryotic translation initiation factor 3 subunit B [OS=Mus musculus]	Eif3b	2.98141	3.13391	3.11669	3.22905	3.32452	3.1071	3.28396	-0.26049	-0.527291	-2.94404	3.57357	2.1064
Q8R1B4	Eukaryotic translation initiation factor 3 subunit C [OS=Mus musculus]	Eif3c	3.21386	3.26029	3.41976	3.30564	3.25982	3.39263	2.29144	3.29075	1.17031	4.89543	2.44266	2.01315
O70194	Eukaryotic translation initiation factor 3 subunit D [OS=Mus musculus]	Eif3d	2.42134	3.29446	3.28003	3.42726	3.3148	3.19745	2.80394	3.06006	4.56276	3.38301	3.50104	5.19082
P60229	Eukaryotic translation initiation factor 3 subunit E [OS=Mus musculus]	Eif3e	2.09126	2.45395	2.43661	2.54331	2.65815	2.61118	0.984368	2.42062	-0.594931	-0.416243	2.13779	1.00445
Q9DCH4	Eukaryotic translation initiation factor 3 subunit F [OS=Mus musculus]	Eif3f	2.36799	2.56725	2.48707	2.80219	2.79844	2.67043	1.40546	1.3577	1.2409	1.39191	1.80581	1.46918
Q9Z1D1	Eukaryotic translation initiation factor 3 subunit G [OS=Mus musculus]	Eif3g	1.56316	1.64495	1.71791	1.74514	1.89352	1.78139	0.800458	0.496632	-0.356132	-1.68927	0.0116501	0.792988
Q91WK2	Eukaryotic translation initiation factor 3 subunit H [OS=Mus musculus]	Eif3h	2.38833	2.68809	2.42409	2.61395	2.67226	2.62687	2.89249	-0.114641	-0.625298	-0.78131	1.77471	1.86459
Q9QZD9	Eukaryotic translation initiation factor 3 subunit I [OS=Mus musculus]	Eif3i	2.06855	2.1302	2.05636	2.18584	2.26229	2.14372	-0.793964	-0.782581	-0.742973	NA	-3.53821	NA
Q66JS6	Eukaryotic translation initiation factor 3 subunit J-B [OS=Mus musculus]	Eif3j2	0.978212	0.875303	1.34103	1.16057	1.10601	1.02381	-2.94839	-0.510773	NA	NA	NA	NA
Q9DBZ5	Eukaryotic translation initiation factor 3 subunit K [OS=Mus musculus]	Eif3k	0.938845	1.08129	1.31608	1.13946	1.07819	0.921678	-1.03216	-1.84216	NA	NA	-1.63732	-2.36383
Q8QZY1	Eukaryotic translation initiation factor 3 subunit L [OS=Mus musculus]	Eif3l	2.88145	2.76175	2.90282	3.03229	3.01764	2.99164	1.45444	-1.32536	0.730005	2.20488	3.82839	2.78079
Q99JX4	Eukaryotic translation initiation factor 3 subunit M [OS=Mus musculus]	Eif3m	1.63736	1.72515	1.5317	1.65499	1.81116	1.54469	0.769826	NA	-1.59678	-1.21978	1.33224	0.449523
P60843	Eukaryotic initiation factor 4A-I [OS=Mus musculus]	Eif4a1	5.52637	5.6489	5.72085	5.83524	5.96986	5.88156	5.93207	5.37107	5.75966	5.35212	6.39329	6.00062
P10630	Eukaryotic initiation factor 4A-II [OS=Mus musculus]	Eif4a2	3.2482	3.28446	3.48341	3.58716	3.66884	3.58811	2.14523	2.14254	1.66352	NA	2.18658	2.59149
Q91VC3	Eukaryotic initiation factor 4A-III [OS=Mus musculus]	Eif4a3	1.27598	1.53347	1.41691	1.51696	1.66078	1.62167	3.27479	0.793869	1.02362	2.17642	4.2333	3.65135
Q8BGD9	Eukaryotic translation initiation factor 4B [OS=Mus musculus]	Eif4b	2.87287	2.75748	2.90925	2.6642	2.80543	2.74717	NA	-0.38938	-2.00054	-0.140963	NA	NA
P63073	Eukaryotic translation initiation factor 4E [OS=Mus musculus]	Eif4e	2.10571	2.15966	2.10072	2.31723	2.33183	2.29177	1.21663	NA	-0.559113	-1.38417	0.946432	-0.335596
Q8BMB3	Eukaryotic translation initiation factor 4E type 2 [OS=Mus musculus]	Eif4e2	-4.35607	-3.88746	-3.8041	-2.90327	-3.00931	-4.35249	NA	NA	NA	NA	NA	NA
Q9EST3	Eukaryotic translation initiation factor 4E transporter [OS=Mus musculus]	Eif4enif1	-4.45026	-4.34381	-3.36782	-3.89989	-5.61433	-4.1417	NA	NA	-4.79792	NA	NA	NA
Q6NZJ6	Eukaryotic translation initiation factor 4 gamma 1 [OS=Mus musculus]	Eif4g1	3.6037	3.67239	3.78389	3.76088	3.86224	3.66496	-0.738085	-1.73758	0.0600567	NA	0.302008	-1.80036
Q62448	Eukaryotic translation initiation factor 4 gamma 2 [OS=Mus musculus]	Eif4g2	2.88024	2.93794	2.85507	2.88373	2.86788	2.83017	-1.52333	-1.05912	-3.66334	-1.16695	0.401605	-0.23542
Q80XI3	Eukaryotic translation initiation factor 4 gamma 3 [OS=Mus musculus]	Eif4g3	2.57849	2.67373	2.75227	2.83044	2.68702	2.77827	2.47254	1.48051	NA	-3.94274	NA	3.02667
Q9WUK2	Eukaryotic translation initiation factor 4H [OS=Mus musculus]	Eif4h	2.9528	2.79035	2.93742	3.00263	3.02077	2.83894	NA	NA	2.12808	-1.53624	NA	NA
P59325	Eukaryotic translation initiation factor 5 [OS=Mus musculus]	Eif5	2.78751	2.73886	2.69661	2.38569	2.5622	2.4732	2.76933	3.50077	4.27989	2.64372	2.22411	-1.14408
P63242	Eukaryotic translation initiation factor 5A-1 [OS=Mus musculus]	Eif5a	5.18972	5.16202	5.27994	5.12951	5.18791	5.17368	2.00161	-2.92623	2.01539	1.37977	1.79653	2.51535
Q05D44	Eukaryotic translation initiation factor 5B [OS=Mus musculus]	Eif5b	1.52473	1.68748	1.66922	1.26957	1.51708	1.64234	-1.37621	NA	-0.532344	NA	-4.14873	-0.0867357
O55135	Eukaryotic translation initiation factor 6 [OS=Mus musculus]	Eif6	-2.95865	-2.54175	-2.72439	-2.35214	-2.21308	-2.56313	NA	NA	NA	NA	NA	NA
Q8K0G5	EARP and GARP complex-interacting protein 1 [OS=Mus musculus]	Eipr1	0.519001	0.588188	0.916464	0.7578	0.691477	0.767016	-5.43567	0.38312	NA	NA	-2.23059	-2.84089
Q80Y81	Zinc phosphodiesterase ELAC protein 2 [OS=Mus musculus]	Elac2	-2.53242	-2.398	-2.3632	-1.82535	-1.84075	-2.34895	-4.16995	-1.03203	NA	NA	NA	NA
P70372	ELAV-like protein 1 [OS=Mus musculus]	Elavl1	1.65847	1.55382	1.58231	1.71448	1.74699	1.63016	-1.01195	1.17439	0.708239	-1.88673	0.233451	-0.37532
Q60899	ELAV-like protein 2 [OS=Mus musculus]	Elavl2	0.485563	0.140642	0.24827	-0.402247	-0.357803	-0.328321	NA	NA	NA	NA	-0.777002	-0.999498
Q60900	ELAV-like protein 3 [OS=Mus musculus]	Elavl3	0.817207	0.858728	0.735262	1.00983	0.929369	0.447953	-3.10469	NA	-1.44089	NA	NA	NA
Q61701	ELAV-like protein 4 [OS=Mus musculus]	Elavl4	2.73706	2.86786	2.81613	2.87204	2.95174	2.80805	2.29701	1.66974	1.69649	1.97107	2.12278	1.85241
Q68FM6	Protein phosphatase 1 regulatory subunit 29 [OS=Mus musculus]	Elfn2	-2.25763	-2.16132	-2.10781	-1.95335	-1.83243	-1.99216	NA	1.27777	NA	NA	1.3402	1.06628
Q8BPU7	Engulfment and cell motility protein 1 [OS=Mus musculus]	Elmo1	-2.76245	-2.44627	-2.19572	-2.88266	-2.78972	-2.6943	NA	NA	NA	NA	NA	NA
Q8BHL5	Engulfment and cell motility protein 2 [OS=Mus musculus]	Elmo2	-0.251642	-0.093708	-0.466141	0.0528631	0.316086	-0.177901	NA	NA	0.684077	NA	-2.71034	NA
Q3V1U8	ELMO domain-containing protein 1 [OS=Mus musculus]	Elmod1	0.0387344	0.0264874	0.0481033	0.225686	0.190329	0.259084	1.91493	-0.537204	0.490753	-1.27295	2.07541	0.557423
P62869	Elongin-B [OS=Mus musculus]	Elob	1.55855	1.50881	1.70948	1.75194	1.76444	1.79122	-0.60269	NA	-0.583695	-4.6072	NA	1.15946
P83940	Elongin-C [OS=Mus musculus]	Eloc	1.78526	1.40233	1.30659	1.14143	1.53374	1.68202	3.35169	2.10662	0.932799	-1.73849	-2.72462	NA
Q7TT37	Elongator complex protein 1 [OS=Mus musculus]	Elp1	2.14713	2.24954	2.26747	2.09583	2.47149	2.41802	1.73236	2.24623	2.48957	0.489837	3.78874	2.94412
Q91WG4	Elongator complex protein 2 [OS=Mus musculus]	Elp2	-0.597366	-0.0638771	-0.0874367	0.305682	0.371744	0.435634	NA	NA	NA	NA	-1.93931	-3.86196
Q9CZX0	Elongator complex protein 3 [OS=Mus musculus]	Elp3	1.55537	1.52325	1.63257	1.96557	2.05313	1.8759	1.53032	-0.656583	1.87751	1.75713	3.7353	2.71911
Q9ER73	Elongator complex protein 4 [OS=Mus musculus]	Elp4	-1.38753	-1.33858	-1.7755	-1.47582	-1.24165	-1.29346	NA	NA	NA	NA	-4.79443	NA
Q8BK75	Elongator complex protein 6 [OS=Mus musculus]	Elp6	-3.36105	-3.38964	-3.73728	-4.56641	-3.71991	-4.32964	NA	NA	NA	NA	NA	NA
Q8C7X2	ER membrane protein complex subunit 1 [OS=Mus musculus]	Emc1	2.4364	2.11506	2.28078	2.35734	2.39862	2.61464	4.585	0.741717	3.62747	0.450952	4.93554	2.05783
Q9CRD2	ER membrane protein complex subunit 2 [OS=Mus musculus]	Emc2	0.6987	0.499723	0.270632	-0.0795679	-0.00758362	-0.146531	1.97316	1.9201	NA	NA	-2.21788	0.133881
Q9CZX9	ER membrane protein complex subunit 4 [OS=Mus musculus]	Emc4	-1.62233	-2.05	-1.90712	-2.30358	-2.68574	-1.55354	NA	-5.08908	NA	NA	NA	NA
Q9CQW0	ER membrane protein complex subunit 6 [OS=Mus musculus]	Emc6	-2.9414	-2.35904	-2.18396	-1.74239	-2.03649	-2.26225	NA	NA	NA	NA	-2.97209	NA
Q9EP72	ER membrane protein complex subunit 7 [OS=Mus musculus]	Emc7	-0.539736	-0.783503	-0.63987	-0.0716906	-0.676674	-0.013032	1.53726	NA	NA	NA	NA	-3.39237
O70378	ER membrane protein complex subunit 8 [OS=Mus musculus]	Emc8	0.810255	0.778145	1.24241	0.867349	1.33693	1.05325	-0.970542	2.50386	-2.04987	NA	-2.35692	-2.09631
O08579	Emerin [OS=Mus musculus]	Emd	-0.410048	-0.637184	-0.534948	-0.62326	-0.509834	-0.93794	-1.26492	NA	NA	-2.84322	NA	NA
Q05BC3	Echinoderm microtubule-associated protein-like 1 [OS=Mus musculus]	Eml1	4.4404	3.28403	1.45754	2.42238	2.83677	2.04296	-0.467084	-1.15748	NA	-1.46684	0.756986	2.8368
Q7TNG5	Echinoderm microtubule-associated protein-like 2 [OS=Mus musculus]	Eml2	1.36924	1.15695	1.01682	1.1555	0.939192	0.87498	-1.4868	-2.93364	-2.60313	-2.81152	NA	NA
Q3UMY5	Echinoderm microtubule-associated protein-like 4 [OS=Mus musculus]	Eml4	1.49658	1.74035	1.74505	1.66375	1.66099	1.37401	0.556624	-3.42971	-1.90013	-0.823943	-0.561571	1.57977
Q03173	Protein enabled homolog [OS=Mus musculus]	Enah	0.0373611	0.0948601	0.168787	0.137937	0.293537	-0.318505	NA	-4.18498	1.4293	0.693653	-0.14993	3.37097
O35709	Ectoderm-neural cortex protein 1 [OS=Mus musculus]	Enc1	-3.67109	-3.38014	-4.03888	-3.5569	-3.11449	-3.44314	NA	NA	-5.30031	NA	-2.5292	NA
Q8C522	Endonuclease domain-containing 1 protein [OS=Mus musculus]	Endod1	0.525698	0.483038	0.115227	-0.0949144	-0.121235	0.384109	-1.93831	1.84464	-3.48393	NA	-4.19501	-3.64393
P17182	Alpha-enolase [OS=Mus musculus]	Eno1	7.71315	7.65152	7.42964	7.36379	7.56444	7.48899	5.85098	5.03815	4.97625	4.87977	5.54113	5.20601
P17183	Gamma-enolase [OS=Mus musculus]	Eno2	3.58791	3.6747	3.45101	3.97891	3.48241	3.36484	-0.267779	-1.25525	-1.1393	1.59042	-0.411233	-1.24034
Q8BGB7	Enolase-phosphatase E1 [OS=Mus musculus]	Enoph1	1.63329	1.83099	1.64783	1.77797	1.94167	1.68535	1.51684	-1.33323	-0.0268126	NA	-1.02567	-0.62345
Q9R1E6	Ectonucleotide pyrophosphatase/phosphodiesterase family member 2 [OS=Mus musculus]	Enpp2	-4.48605	-6.37683	-5.00844	-3.21636	NA	-7.77354	-1.38694	-0.567532	0.45628	NA	0.302038	0.354811
P60840	Alpha-endosulfine [OS=Mus musculus]	Ensa	2.84681	2.84085	2.98779	2.40143	2.87607	2.63168	2.16713	NA	2.67228	2.84257	-2.44425	NA
Q3U0P5	Ectonucleoside triphosphate diphosphohydrolase 6 [OS=Mus musculus]	Entpd6	-3.45635	-2.58036	-4.01146	-2.38389	-3.25536	-2.62456	0.929193	-4.76565	-1.24963	-0.4935	0.824664	-1.71731
Q9JIX0	Transcription and mRNA export factor ENY2 [OS=Mus musculus]	Eny2	-0.067276	-0.271658	-0.241125	-0.470582	-0.243229	-0.420445	NA	NA	NA	NA	NA	NA
P48193	Protein 4.1 [OS=Mus musculus]	Epb41	-1.87698	-1.76368	-1.6944	-1.81449	-1.17623	-1.47633	NA	NA	NA	-1.55262	NA	NA
Q9Z2H5	Band 4.1-like protein 1 [OS=Mus musculus]	Epb41l1	5.07504	5.06828	4.93113	4.87016	4.89873	4.92482	1.12089	9.03843	4.88887	1.41158	1.2111	10.3764
O70318	Band 4.1-like protein 2 [OS=Mus musculus]	Epb41l2	0.912331	1.07403	0.776188	0.604825	0.679052	0.472337	-3.20667	-1.8848	NA	-1.29916	NA	NA
Q9WV92	Band 4.1-like protein 3 [OS=Mus musculus]	Epb41l3	3.46812	3.60279	3.57521	3.46567	3.56332	3.50015	0.603017	1.97096	1.24845	-0.527807	0.966776	0.362773
Q99M71	Mammalian ependymin-related protein 1 [OS=Mus musculus]	Epdr1	2.07604	2.00448	2.15843	1.92159	2.05062	2.19101	NA	1.41171	1.37459	NA	-1.5381	0.899623
Q80TA9	Ectopic P granules protein 5 homolog [OS=Mus musculus]	Epg5	-2.78823	-1.59098	-2.00521	-2.7762	-3.19864	-4.09109	1.66417	NA	1.55906	3.08169	1.02915	1.73069
P29319	Ephrin type-A receptor 3 [OS=Mus musculus]	Epha3	-3.39364	-3.40816	-3.184	-2.72068	NA	NA	NA	NA	2.29702	NA	-0.985339	NA
Q03137	Ephrin type-A receptor 4 [OS=Mus musculus]	Epha4	1.10437	1.12514	0.57855	0.94975	0.849388	0.623666	2.50692	2.32929	1.28121	0.584558	6.94728	0.434659
Q60629	Ephrin type-A receptor 5 [OS=Mus musculus]	Epha5	-0.189154	-0.287643	-0.213444	-0.988252	-0.542742	-0.538913	2.24114	-0.120576	0.882814	-0.310658	1.1117	-1.08019
Q62413	Ephrin type-A receptor 6 [OS=Mus musculus]	Epha6	-4.0946	-4.97313	-4.78788	-5.1565	-5.62235	-4.29873	NA	NA	NA	NA	NA	NA
Q8CBF3	Ephrin type-B receptor 1 [OS=Mus musculus]	Ephb1	-3.25737	-3.13886	-4.22621	-3.25572	-3.12551	-3.40409	-1.18684	NA	NA	NA	NA	-3.50073
P54763	Ephrin type-B receptor 2 [OS=Mus musculus]	Ephb2	0.55975	0.403204	0.294363	0.0758886	-0.438995	0.477872	1.87545	3.24247	2.11414	1.73686	1.54834	1.8446
P54754	Ephrin type-B receptor 3 [OS=Mus musculus]	Ephb3	-5.44212	-4.73057	-5.54944	-4.51684	-4.68272	-5.41429	NA	NA	-3.14463	NA	NA	NA
Q9D379	Epoxide hydrolase 1 [OS=Mus musculus]	Ephx1	1.67875	1.65873	1.91557	1.58441	1.51551	2.01015	-0.124041	NA	NA	-2.87457	-4.55999	-5.08537
P34914	Bifunctional epoxide hydrolase 2 [OS=Mus musculus]	Ephx2	-2.95818	-3.11398	-3.42559	-3.60514	-3.24468	-3.39407	NA	NA	NA	NA	NA	NA
Q8VEH5	EPM2A-interacting protein 1 [OS=Mus musculus]	Epm2aip1	3.28681	3.53349	3.48136	3.12995	3.25183	3.54695	6.4532	-1.95866	2.27521	1.31755	1.73586	8.16933
Q80VP1	Epsin-1 [OS=Mus musculus]	Epn1	1.09085	1.0937	0.963312	1.10781	1.35042	1.05089	-4.09594	-3.31885	-1.38976	NA	-2.33876	NA
Q8CHU3	Epsin-2 [OS=Mus musculus]	Epn2	0.0139732	-0.104015	-0.0408783	-0.0118437	0.139475	-0.117158	NA	NA	NA	NA	NA	NA
Q8CGC7	Bifunctional glutamate/proline--tRNA ligase [OS=Mus musculus]	Eprs1	4.60632	4.64251	4.48338	4.32678	4.3409	4.34427	2.79313	2.1773	3.30541	2.69402	2.77047	2.84082
Q60902	Epidermal growth factor receptor substrate 15-like 1 [OS=Mus musculus]	Eps15l1	0.685642	0.691307	0.546284	0.313245	0.446463	0.271932	-3.59047	-5.04028	NA	NA	NA	-2.03837
Q08509	Epidermal growth factor receptor kinase substrate 8 [OS=Mus musculus]	Eps8	-2.84026	-1.91404	-1.93243	-1.80236	-4.15622	-2.54266	-2.85193	-0.734472	NA	-2.81846	-2.71361	NA
Q61527	Receptor tyrosine-protein kinase erbB-4 [OS=Mus musculus]	Erbb4	-2.33375	-2.51088	-2.28999	-3.14249	-2.33648	-2.08288	-3.59438	NA	3.05947	NA	-2.82074	NA
Q80TH2	Erbin [OS=Mus musculus]	Erbin	-3.00695	-3.82959	-3.17011	-4.6124	-3.76562	-2.92812	1.34789	2.32538	1.53977	1.40226	0.418063	NA
Q99MI1	ELKS/Rab6-interacting/CAST family member 1 [OS=Mus musculus]	Erc1	4.08286	4.06378	4.19153	4.0081	3.89517	4.10746	-0.959673	-3.71382	0.247981	-3.27175	-2.06476	-1.56322
Q6PH08	ERC protein 2 [OS=Mus musculus]	Erc2	1.70482	1.63907	1.93151	1.66277	1.51321	1.41692	-0.836864	-2.23707	-0.165755	NA	-0.31501	-1.32113
Q9QZD4	DNA repair endonuclease XPF [OS=Mus musculus]	Ercc4	-5.83626	-5.54235	-5.40693	-6.0623	NA	-7.37037	NA	NA	NA	NA	NA	NA
Q9DC16	Endoplasmic reticulum-Golgi intermediate compartment protein 1 [OS=Mus musculus]	Ergic1	1.22863	1.32637	1.12636	1.08321	1.49487	1.25218	-2.42517	NA	-4.42892	NA	0.666612	-2.81933
Q9CR89	Endoplasmic reticulum-Golgi intermediate compartment protein 2 [OS=Mus musculus]	Ergic2	-2.41329	-2.27032	-2.42234	-5.82098	-2.37593	-2.24658	-4.09797	NA	NA	NA	0.101802	NA
Q9CQE7	Endoplasmic reticulum-Golgi intermediate compartment protein 3 [OS=Mus musculus]	Ergic3	-3.54253	-3.28992	-3.93584	-4.12898	-3.5417	-3.54965	NA	NA	NA	NA	-2.17053	NA
P84089	Enhancer of rudimentary homolog [OS=Mus musculus]	Erh	-1.95189	-2.23793	-1.88383	-1.98339	-2.35496	-2.19926	-1.02864	-0.341343	NA	NA	-3.12888	NA
Q8C460	ERI1 exoribonuclease 3 [OS=Mus musculus]	Eri3	1.74614	1.71846	1.64604	1.51962	1.64022	1.76021	2.02303	4.13055	-3.5643	1.85251	2.45209	1.25184
Q8VEH8	Endoplasmic reticulum lectin 1 [OS=Mus musculus]	Erlec1	-3.05938	-1.83696	-2.10079	-1.589	-3.66542	-2.32138	-0.494152	NA	NA	NA	NA	NA
Q91X78	Erlin-1 [OS=Mus musculus]	Erlin1	-3.75914	-3.59124	-3.91983	-4.05197	-3.86563	-3.54055	NA	NA	NA	NA	NA	NA
Q8BFZ9	Erlin-2 [OS=Mus musculus]	Erlin2	1.78277	1.93037	1.93693	1.98649	1.97852	2.02341	-1.74152	NA	-2.65183	NA	-0.968128	-1.56359
Q8R180	ERO1-like protein alpha [OS=Mus musculus]	Ero1a	-0.317276	-0.472437	-1.15457	-1.10322	-1.04393	-1.32343	-1.46904	-3.30188	NA	NA	-2.58	NA
P57759	Endoplasmic reticulum resident protein 29 [OS=Mus musculus]	Erp29	3.21507	3.21959	2.9832	3.01258	3.21289	3.03021	0.0626736	0.638081	-0.0767088	0.0714598	-0.177414	0.0298023
Q9D1Q6	Endoplasmic reticulum resident protein 44 [OS=Mus musculus]	Erp44	2.06811	2.34267	2.11176	2.18846	2.38347	2.23343	1.06149	-0.0281305	-0.275316	-0.23478	1.63267	0.804662
Q9R0P3	S-formylglutathione hydrolase [OS=Mus musculus]	Esd	2.50336	2.36415	2.42517	1.75297	2.63933	2.14117	0.664315	-0.43056	0.122187	-1.77043	1.88419	2.13552
Q3TZZ7	Extended synaptotagmin-2 [OS=Mus musculus]	Esyt2	-2.06431	-2.16143	-2.12452	-2.27145	-1.70636	-1.90742	-2.23329	1.97094	NA	NA	-0.407151	NA
Q8BWY3	Eukaryotic peptide chain release factor subunit 1 [OS=Mus musculus]	Etf1	2.15084	2.28766	2.20819	2.1276	2.15238	2.30958	5.26075	0.125988	3.10003	NA	1.95395	2.86449
Q99LC5	Electron transfer flavoprotein subunit alpha, mitochondrial [OS=Mus musculus]	Etfa	2.08871	2.11953	2.1142	2.20117	2.28019	2.38915	NA	NA	3.69223	NA	-3.60538	-5.15015
Q9DCW4	Electron transfer flavoprotein subunit beta [OS=Mus musculus]	Etfb	2.69569	2.64311	2.74016	2.90308	2.84537	2.87296	NA	NA	NA	NA	NA	-3.56934
Q921G7	Electron transfer flavoprotein-ubiquinone oxidoreductase, mitochondrial [OS=Mus musculus]	Etfdh	1.43184	1.69518	1.60323	1.71929	1.73349	1.79958	NA	NA	-2.66376	NA	NA	NA
Q9DCM0	Persulfide dioxygenase ETHE1, mitochondrial [OS=Mus musculus]	Ethe1	0.111624	-0.134983	0.265718	0.334535	0.026907	0.608676	0.386317	NA	-2.36237	2.66589	2.83586	4.20296
Q9D4V0	Ethanolamine kinase 1 [OS=Mus musculus]	Etnk1	-1.37696	-2.05287	-1.73574	-0.759469	-2.77352	-2.3716	NA	NA	NA	NA	NA	NA
P97360	Transcription factor ETV6 [OS=Mus musculus]	Etv6	-3.6918	-3.47764	-3.74968	-3.56301	-4.84999	-3.66158	NA	NA	NA	NA	NA	-2.32143
P70429	Ena/VASP-like protein [OS=Mus musculus]	Evl	1.20683	1.33805	1.01154	1.24639	1.1457	1.28106	2.4071	-2.06714	NA	NA	-4.24516	NA
Q61545	RNA-binding protein EWS [OS=Mus musculus]	Ewsr1	2.14531	2.29579	2.19961	2.24833	2.18641	2.26144	1.8503	2.25417	0.367098	0.980451	1.33102	1.13642
Q8VEG4	Exonuclease 3'-5' domain-containing protein 2 [OS=Mus musculus]	Exd2	-5.08055	-4.81307	-1.12306	-4.58767	-3.58351	-3.71299	NA	NA	-0.99645	NA	NA	NA
Q8R3S6	Exocyst complex component 1 [OS=Mus musculus]	Exoc1	0.759069	0.464016	0.841372	0.456075	0.770737	0.789052	NA	NA	-1.06335	NA	-3.29354	-3.49379
Q9D4H1	Exocyst complex component 2 [OS=Mus musculus]	Exoc2	1.81344	2.07292	1.68589	1.68575	1.61062	1.62675	-0.128364	NA	-2.25751	-1.03273	-0.211915	-2.45143
Q6KAR6	Exocyst complex component 3 [OS=Mus musculus]	Exoc3	1.74899	1.96659	1.40185	1.58778	1.49888	1.88766	-2.78785	-7.16988	-1.90663	NA	-6.20849	-5.01604
O35382	Exocyst complex component 4 [OS=Mus musculus]	Exoc4	2.04494	2.07582	1.81426	1.99664	1.99516	2.03302	-1.4143	1.47793	-1.98327	-0.844467	-0.296788	-0.872515
Q3TPX4	Exocyst complex component 5 [OS=Mus musculus]	Exoc5	1.47079	1.67539	1.41795	1.07765	1.04619	0.979207	-3.31087	-1.2538	-0.841403	-6.43037	0.0541372	-2.23226
Q8R313	Exocyst complex component 6 [OS=Mus musculus]	Exoc6	-1.38053	-1.1342	-1.20206	-1.50015	-1.71238	-1.82382	NA	NA	NA	NA	NA	NA
A6H5Z3	Exocyst complex component 6B [OS=Mus musculus]	Exoc6b	-0.77239	-0.741272	-1.11042	-1.628	-2.06651	-1.27523	-2.75227	NA	NA	NA	NA	NA
O35250	Exocyst complex component 7 [OS=Mus musculus]	Exoc7	1.8084	1.78215	1.6631	1.7608	1.91966	1.76771	-6.91658	-1.44308	-1.56106	-2.03842	-1.00534	-0.688881
Q6PGF7	Exocyst complex component 8 [OS=Mus musculus]	Exoc8	1.50593	1.54169	1.21968	1.33348	1.38072	1.41727	-1.19149	-5.78379	-0.0129557	-1.1829	1.94299	-4.63332
Q8C163	Nuclease EXOG, mitochondrial [OS=Mus musculus]	Exog	0.234163	0.51198	0.522167	0.723872	0.689932	0.953504	NA	NA	NA	-5.33762	-3.78737	NA
P56960	Exosome complex component 10 [OS=Mus musculus]	Exosc10	-3.23311	-3.68201	-2.87734	-2.87688	-3.03425	-2.77064	NA	NA	NA	NA	-0.918104	NA
Q921I9	Exosome complex component RRP41 [OS=Mus musculus]	Exosc4	-3.53794	-3.24624	-2.87928	-2.93804	-2.49655	-3.45818	-2.17477	-2.42797	NA	-0.379081	-2.3019	-2.27122
Q8BTW3	Exosome complex component MTR3 [OS=Mus musculus]	Exosc6	-4.37293	-4.04333	-3.9915	-4.1409	-3.86229	-4.11879	NA	NA	NA	NA	NA	NA
P97464	Exostosin-1 [OS=Mus musculus]	Ext1	NA	NA	NA	NA	-6.14346	-7.0909	-0.0425367	-0.0472593	1.04343	-0.507481	1.02405	-0.975971
Q9ES89	Exostosin-like 2 [OS=Mus musculus]	Extl2	-1.47664	-1.95615	-1.48279	-1.47934	-2.70442	-1.46856	NA	NA	NA	-3.29037	-3.88962	-1.62189
P26040	Ezrin [OS=Mus musculus]	Ezr	3.30136	3.33712	3.25994	3.26183	3.31919	3.2329	4.4458	3.74041	4.41402	4.28788	4.86128	4.26136
Q00558	40-kDa huntingtin-associated protein [OS=Mus musculus]	F8a1	-4.3922	-3.8572	-3.8118	-5.67052	-3.06513	-3.7427	NA	NA	NA	NA	NA	NA
O08914	Fatty-acid amide hydrolase 1 [OS=Mus musculus]	Faah	-0.567127	-0.101297	-0.686008	-0.813033	-0.924417	-0.624753	NA	-4.03959	NA	0.276402	-0.475617	NA
A2ACJ2	Fanconi anemia core complex-associated protein 100 [OS=Mus musculus]	Faap100	-1.7361	-2.1222	-2.01567	-2.05241	-2.54594	-1.91451	NA	NA	NA	NA	NA	NA
P11404	Fatty acid-binding protein, heart [OS=Mus musculus]	Fabp3	3.3442	3.51213	3.05324	3.41807	3.71987	3.32077	NA	NA	NA	NA	NA	NA
Q05816	Fatty acid-binding protein 5 [OS=Mus musculus]	Fabp5	5.07799	4.53403	4.97785	4.62683	4.91147	4.93231	3.13321	2.4792	1.45777	4.61627	3.46329	1.43566
P51880	Fatty acid-binding protein, brain [OS=Mus musculus]	Fabp7	6.76791	6.72487	6.54455	6.73296	6.95578	6.69997	6.36684	6.00311	6.10865	6.39019	6.76285	6.23374
Q920L1	Acyl-CoA (8-3)-desaturase [OS=Mus musculus]	Fads1	-0.373999	0.0502682	-0.0273228	1.05849	-0.253359	-0.133664	1.8378	NA	NA	NA	-1.34412	0.476233
Q9Z0R9	Acyl-CoA 6-desaturase [OS=Mus musculus]	Fads2	2.00491	2.19964	2.27937	2.20197	2.57811	2.26398	0.608544	4.12789	-0.604692	-1.82665	1.46818	0.804204
P54731	FAS-associated factor 1 [OS=Mus musculus]	Faf1	-1.56589	-1.39056	-1.99162	-1.71358	-1.56389	-1.94678	NA	NA	NA	NA	NA	NA
Q3TDN2	FAS-associated factor 2 [OS=Mus musculus]	Faf2	0.433178	0.613323	0.72014	0.966264	1.0497	0.568007	-5.32068	-0.95689	NA	NA	NA	NA
P35505	Fumarylacetoacetase [OS=Mus musculus]	Fah	-6.71147	-3.21629	-6.67626	NA	-2.4056	-3.71122	2.54256	-3.90676	2.4847	2.375	4.67021	4.08209
Q3TC72	Fumarylacetoacetate hydrolase domain-containing protein 2A [OS=Mus musculus]	Fahd2	-1.45802	-1.84115	-1.72576	-2.81967	-3.62343	-1.55902	-4.93869	NA	-3.57892	-1.63834	1.50273	1.44363
Q9WUD8	Fas apoptotic inhibitory molecule 1 [OS=Mus musculus]	Faim	-1.13947	-2.05233	-1.53962	-1.85909	-3.15891	-3.30944	NA	NA	NA	NA	NA	NA
Q8C739	Protein FAM110B [OS=Mus musculus]	Fam110b	-4.04073	-3.48401	-4.15249	-4.46358	-4.15743	-4.28314	NA	-4.32993	-3.14712	NA	NA	NA
Q8VE88	Protein FAM114A2 [OS=Mus musculus]	Fam114a2	-1.6666	-1.5376	-1.88025	-1.92158	-1.43961	-1.2963	-1.64085	NA	-2.73648	-1.08013	NA	NA
Q6A0A9	Constitutive coactivator of PPAR-gamma-like protein 1 [OS=Mus musculus]	FAM120A	2.28482	2.51414	2.33845	2.38383	2.17529	2.4066	-1.88174	NA	-5.88445	-4.84037	-0.0533428	-1.37874
Q8C3F2	Constitutive coactivator of PPAR-gamma-like protein 2 [OS=Mus musculus]	Fam120c	1.87157	1.79594	1.94284	1.72681	1.70048	1.84293	0.544612	NA	NA	-4.68776	NA	-0.362625
Q3TY60	Protein FAM131B [OS=Mus musculus]	Fam131b	-4.41059	-3.27178	-4.14782	-4.18011	-4.58099	-4.49974	NA	-4.00344	NA	NA	NA	NA
Q9CR98	Protein FAM136A [OS=Mus musculus]	Fam136a	0.779242	0.736053	0.864733	0.330338	-0.118406	0.65565	NA	NA	NA	NA	NA	NA
Q9D6U8	Protein FAM162A [OS=Mus musculus]	Fam162a	-0.6106	-0.699844	-0.348122	-0.285817	-0.319023	-0.300115	NA	NA	0.259795	NA	NA	NA
Q5XG69	Soluble lamin-associated protein of 75 kDa [OS=Mus musculus]	Fam169a	2.26653	1.07312	2.05569	2.01481	1.50952	1.5078	-2.696	NA	NA	2.50936	0.714384	2.456
A2A699	Protein FAM171A2 [OS=Mus musculus]	Fam171a2	1.52286	1.56389	1.36408	1.6312	1.36212	1.29745	3.33489	2.56712	3.28989	2.50246	3.36755	2.82549
Q14CH0	Protein FAM171B [OS=Mus musculus]	Fam171b	-0.436663	0.201809	1.7836	0.130784	-0.469963	-0.881713	NA	NA	-6.27285	NA	-4.30867	NA
Q8BR63	Protein FAM177A1 [OS=Mus musculus]	Fam177a1	-4.76591	-6.05973	-4.35675	-4.14682	-4.9019	-4.196	NA	NA	NA	NA	NA	NA
Q8VCS3	Glycosaminoglycan xylosylkinase [OS=Mus musculus]	Fam20b	-2.3544	-1.83015	-1.53232	-1.43099	-1.75869	-1.49988	-1.26326	-2.35012	0.667209	-4.87404	-4.28469	-2.03966
Q5MJS3	Extracellular serine/threonine protein kinase FAM20C [OS=Mus musculus]	Fam20c	NA	NA	NA	NA	NA	NA	1.43578	NA	NA	NA	-0.223886	-1.9307
Q9D8B6	Protein FAM210B, mitochondrial [OS=Mus musculus]	Fam210b	-4.12372	-3.43438	-3.30829	-3.34283	-4.04378	-2.84176	NA	NA	NA	NA	NA	2.70554
Q8BYI8	Protein FAM234B [OS=Mus musculus]	Fam234b	-2.09324	-2.08821	-2.50417	-2.35553	-1.83965	-2.38785	-0.0603399	NA	-0.435796	-0.172784	-0.173296	-0.113242
Q9D882	Protein FAM241B [OS=Mus musculus]	Fam241b	-2.03248	-1.30015	-1.04073	-1.1992	-1.63114	-1.44654	NA	NA	1.22793	NA	NA	NA
Q91VU0	Protein FAM3C [OS=Mus musculus]	Fam3c	0.0361843	0.0128841	-0.0818787	-0.368503	0.32349	-0.27053	-0.779863	0.758476	-1.67316	-1.76587	-0.751285	1.84278
Q9QUI1	Leucine repeat adapter protein 25 [OS=Mus musculus]	Fam89b	-2.97766	-2.93301	-3.34696	-2.90129	-3.09963	-2.86642	NA	NA	NA	NA	NA	NA
Q3UVG3	Protein FAM91A1 [OS=Mus musculus]	Fam91a1	-0.766367	-0.129816	-1.46279	-1.11065	-1.00697	-1.33698	NA	NA	NA	-1.87499	-2.87615	NA
Q3TJZ6	Protein FAM98A [OS=Mus musculus]	Fam98a	-2.06452	-2.28102	-2.63012	-3.69101	-3.43137	-2.68414	NA	NA	NA	NA	-2.78685	NA
Q80VD1	Protein FAM98B [OS=Mus musculus]	Fam98b	1.33015	1.3332	1.68139	2.69795	1.78555	1.96734	0.110097	NA	NA	-1.63458	-0.0911818	0.502645
Q69ZT1	Fanconi-associated nuclease 1 [OS=Mus musculus]	Fan1	-2.42387	-2.66571	-2.93102	-2.7007	-2.76837	-2.84571	NA	NA	NA	NA	NA	NA
Q922J9	Fatty acyl-CoA reductase 1 [OS=Mus musculus]	Far1	-3.19091	-4.72184	-2.93075	-3.44928	-2.22456	-2.42666	NA	NA	NA	-0.975436	NA	0.0204391
F8VPU2	FERM, ARHGEF and pleckstrin domain-containing protein 1 [OS=Mus musculus]	Farp1	2.96909	3.22091	3.07161	2.88244	3.07594	2.96925	3.21577	2.22039	3.12214	2.48856	3.38993	2.67717
Q8C0C7	Phenylalanine--tRNA ligase alpha subunit [OS=Mus musculus]	Farsa	3.22206	3.18089	3.17306	3.30843	3.47538	3.39425	3.82039	1.75151	2.57569	1.73667	3.92399	3.75367
Q9WUA2	Phenylalanine--tRNA ligase beta subunit [OS=Mus musculus]	Farsb	3.47973	3.58451	3.61886	3.69195	3.78235	3.64259	1.71939	0.890118	0.75843	1.4072	2.70597	2.11092
P19096	Fatty acid synthase [OS=Mus musculus]	Fasn	6.93719	6.95356	6.70392	6.52957	6.82984	6.55215	6.06834	5.22473	5.14733	5.44499	6.7759	6.15785
Q2PZL6	Protocadherin Fat 4 [OS=Mus musculus]	Fat4	-6.57771	-6.70267	NA	-7.2812	-3.92896	-6.653	-3.99008	NA	NA	NA	NA	NA
P62862	Ubiquitin-like FUBI-ribosomal protein eS30 fusion protein [OS=Mus musculus]	Fau	1.98435	2.28968	2.4182	2.35906	2.34951	2.30054	NA	NA	-0.175919	NA	NA	NA
P35550	rRNA 2'-O-methyltransferase fibrillarin [OS=Mus musculus]	Fbl	-2.44895	-2.81011	-2.91291	-2.22245	-2.1016	-2.89256	-0.20728	NA	-0.870874	NA	0.187997	1.13371
Q80WS3	rRNA/tRNA 2'-O-methyltransferase fibrillarin-like protein 1 [OS=Mus musculus]	Fbll1	-1.85684	-2.21276	-2.3486	-2.28196	-2.09231	-2.31955	-1.83544	NA	NA	NA	0.049202	1.39275
Q08879	Fibulin-1 [OS=Mus musculus]	Fbln1	NA	NA	NA	NA	NA	NA	0.311314	-0.447821	-1.23426	-0.899066	-1.84451	NA
Q91W61	F-box/LRR-repeat protein 15 [OS=Mus musculus]	Fbxl15	3.80414	4.02407	3.63716	2.95962	1.57855	2.88916	-0.634946	NA	NA	NA	-1.19403	NA
A2RT62	F-box/LRR-repeat protein 16 [OS=Mus musculus]	Fbxl16	0.171083	0.287542	0.346113	0.488025	0.600309	0.712667	NA	NA	NA	NA	NA	-1.37259
Q80UW2	F-box only protein 2 [OS=Mus musculus]	Fbxo2	-2.01878	-2.01478	-2.36574	-2.48386	-1.86674	-2.06403	-2.86457	NA	-3.32056	-3.06166	-4.15398	NA
Q8VDH1	F-box only protein 21 [OS=Mus musculus]	Fbxo21	-0.768883	-0.921247	-0.952822	-1.16523	-0.863705	-0.826138	-4.06607	NA	NA	NA	-1.20244	NA
Q78JE5	F-box only protein 22 [OS=Mus musculus]	Fbxo22	-2.97611	-2.91755	-4.41372	-4.66301	-4.25062	NA	NA	NA	NA	NA	NA	NA
Q6NS60	F-box only protein 41 [OS=Mus musculus]	Fbxo41	1.00334	0.788021	1.00829	0.866412	0.632215	0.382569	-2.37032	-6.42423	NA	-3.39794	-2.62632	-5.41298
Q6PDJ6	F-box only protein 42 [OS=Mus musculus]	Fbxo42	-2.63054	-2.79107	-3.28365	-3.18757	-2.68326	-4.56917	-3.291	NA	NA	NA	NA	NA
Q9QZN4	F-box only protein 6 [OS=Mus musculus]	Fbxo6	-3.72195	-3.73105	-4.19718	-4.10816	-3.8388	-4.15867	NA	NA	NA	NA	NA	NA
Q3U7U3	F-box only protein 7 [OS=Mus musculus]	Fbxo7	-6.03654	-4.50339	-7.20666	-5.15366	-5.38117	NA	NA	NA	NA	NA	NA	NA
Q5SRY7	F-box/WD repeat-containing protein 11 [OS=Mus musculus]	Fbxw11	-3.3131	-3.43298	-3.03508	-3.0793	-3.47007	-3.28551	-3.80254	NA	NA	NA	-2.2967	-3.96254
Q3UQN2	F-BAR domain only protein 2 [OS=Mus musculus]	Fcho2	-4.57416	-2.59187	-2.73539	-3.44363	-4.34286	-4.86559	NA	NA	NA	NA	NA	NA
Q3USJ8	F-BAR and double SH3 domains protein 2 [OS=Mus musculus]	Fchsd2	-2.62256	-2.69519	-2.94619	-2.28994	-2.7153	-2.64926	NA	NA	NA	NA	NA	NA
P53798	Squalene synthase [OS=Mus musculus]	Fdft1	-2.75994	-2.84526	-1.72003	-2.16219	-2.21573	-1.52764	NA	NA	0.150458	NA	NA	NA
Q920E5	Farnesyl pyrophosphate synthase [OS=Mus musculus]	Fdps	5.13756	5.12559	4.65547	4.61529	4.95846	4.66975	3.37274	2.74253	1.33417	1.74181	2.23243	1.9051
P22315	Ferrochelatase, mitochondrial [OS=Mus musculus]	Fech	-0.300819	0.350088	0.245108	0.291331	0.87418	0.924167	NA	NA	-4.40135	-2.84427	-2.69281	NA
P70451	Tyrosine-protein kinase Fer [OS=Mus musculus]	Fer	-0.417082	-2.06694	-0.869167	-2.50856	-1.96731	-2.304	NA	NA	NA	NA	NA	NA
Q8CIB5	Fermitin family homolog 2 [OS=Mus musculus]	Fermt2	1.06329	0.844738	0.908398	0.641013	1.01515	0.599191	1.95628	2.28203	0.0228672	5.00891	-0.0815334	-0.542509
P52734	FYVE, RhoGEF and PH domain-containing protein 1 [OS=Mus musculus]	Fgd1	-2.77294	-2.7292	-2.85581	-2.59177	-2.82651	-2.80278	NA	NA	NA	NA	NA	NA
Q91ZT5	FYVE, RhoGEF and PH domain-containing protein 4 [OS=Mus musculus]	Fgd4	-3.53122	-3.003	-2.72806	-4.37338	-2.89094	-2.88016	NA	NA	NA	NA	NA	NA
P70379	Fibroblast growth factor 14 [OS=Mus musculus]	Fgf14	-2.00048	-1.96599	-2.07254	-1.82589	-1.82697	-1.86034	NA	NA	NA	NA	NA	NA
P97807	Fumarate hydratase, mitochondrial [OS=Mus musculus]	Fh	3.49224	3.75864	3.79511	4.01928	4.04041	3.90882	2.01574	NA	3.37293	3.64189	2.4117	2.08618
Q3U2I3	FHF complex subunit HOOK-interacting protein 1B [OS=Mus musculus]	Fhip1b	-1.68728	-1.48327	-1.61001	-1.58786	-2.2751	-1.86651	NA	NA	NA	NA	NA	NA
Q8CDM8	FHF complex subunit HOOK interacting protein 2A [OS=Mus musculus]	Fhip2a	-3.25247	-2.65317	-2.39062	-3.97926	-3.06596	-4.21771	NA	NA	NA	NA	NA	NA
P97447	Four and a half LIM domains protein 1 [OS=Mus musculus]	Fhl1	1.27887	1.38956	1.09507	0.871182	0.882511	1.08359	-1.01012	NA	NA	NA	-0.136141	-2.46607
Q9JI19	Acidic fibroblast growth factor intracellular-binding protein [OS=Mus musculus]	Fibp	-2.3122	-1.71342	-2.04215	-1.69399	-1.23872	-1.78458	-2.78652	0.619402	-4.24476	NA	-3.68887	-1.95903
Q91WF7	Polyphosphoinositide phosphatase [OS=Mus musculus]	Fig4	-4.12055	-2.79178	-3.33071	-3.021	-2.60773	-3.1795	NA	-3.76808	-4.16263	NA	NA	NA
Q9CQ92	Mitochondrial fission 1 protein [OS=Mus musculus]	Fis1	0.721731	0.563421	0.76701	0.829604	0.964449	0.71518	-2.059	NA	-4.27269	-0.677214	NA	0.587185
Q8BQB4	Four-jointed box protein 1 [OS=Mus musculus]	Fjx1	0.599165	-1.01315	1.77682	0.292846	-0.916479	-1.56747	2.68061	1.70098	1.8622	2.80386	4.01583	3.02857
Q6P9Q6	FK506-binding protein 15 [OS=Mus musculus]	Fkbp15	-3.95639	-4.0936	-4.40743	-3.52976	-3.54023	-3.84108	NA	NA	NA	NA	NA	NA
P26883	Peptidyl-prolyl cis-trans isomerase FKBP1A [OS=Mus musculus]	Fkbp1a	4.10425	4.03848	3.80659	3.98699	3.92268	3.82224	2.68621	3.25424	1.14456	NA	1.06908	1.31568
Q9Z2I2	Peptidyl-prolyl cis-trans isomerase FKBP1B [OS=Mus musculus]	Fkbp1b	-1.43892	-2.02487	-1.52799	-1.87187	-2.28795	-1.72316	NA	NA	NA	NA	NA	NA
P45878	Peptidyl-prolyl cis-trans isomerase FKBP2 [OS=Mus musculus]	Fkbp2	2.04093	2.08605	2.11091	1.99283	2.08393	2.16902	-0.896082	NA	-4.06818	NA	0.587678	-1.42667
Q62446	Peptidyl-prolyl cis-trans isomerase FKBP3 [OS=Mus musculus]	Fkbp3	3.11554	3.07889	3.23613	3.44122	3.21248	3.32617	0.780162	0.323757	-0.53012	0.0515203	0.330001	-0.546639
P30416	Peptidyl-prolyl cis-trans isomerase FKBP4 [OS=Mus musculus]	Fkbp4	3.83664	3.91154	3.75297	3.95091	3.98997	3.99151	1.95551	0.592344	1.1308	1.48917	2.42037	-0.52083
Q64378	Peptidyl-prolyl cis-trans isomerase FKBP5 [OS=Mus musculus]	Fkbp5	-2.30753	-2.76091	-2.4997	-2.96837	-2.44076	-3.01562	NA	NA	NA	NA	NA	NA
O35465	Peptidyl-prolyl cis-trans isomerase FKBP8 [OS=Mus musculus]	Fkbp8	-0.78812	-0.675903	-0.958914	-0.256747	-0.685843	-0.0943098	NA	NA	NA	NA	NA	1.61479
Q8R123	FAD synthase [OS=Mus musculus]	Flad1	-1.47704	-1.86945	-1.48596	-1.77814	-1.99339	-1.41886	-5.8674	NA	NA	NA	NA	NA
Q9JJ28	Protein flightless-1 homolog [OS=Mus musculus]	Flii	-0.631693	-0.619741	-0.86025	-0.758681	-0.656054	-0.781625	NA	NA	NA	NA	NA	NA
Q8BTM8	Filamin-A [OS=Mus musculus]	Flna	0.913103	0.972277	0.850826	0.443944	0.246904	0.491725	-0.752595	-0.637614	NA	-1.61717	0.955482	0.0701485
O08917	Flotillin-1 [OS=Mus musculus]	Flot1	2.80103	3.04016	2.75609	2.51227	2.71262	2.70886	2.76312	2.54033	2.75322	-1.73698	1.45708	-0.110228
Q60634	Flotillin-2 [OS=Mus musculus]	Flot2	2.82557	3.23541	3.12862	3.03591	3.2679	3.21884	2.76166	2.27241	2.61604	1.36421	1.53703	1.14009
Q8BGT1	Leucine-rich repeat transmembrane protein FLRT3 [OS=Mus musculus]	Flrt3	-0.714584	-5.23728	-3.69108	-4.62864	-0.348328	-5.03693	NA	NA	NA	NA	NA	NA
Q9JL04	Formin-2 [OS=Mus musculus]	Fmn2	-2.7888	-2.53922	-2.16911	NA	-4.52577	-3.57448	NA	NA	NA	NA	NA	NA
A2APV2	Formin-like protein 2 [OS=Mus musculus]	Fmnl2	-0.493298	-0.888624	-0.871632	-1.62684	-1.09157	-1.26297	-4.1184	-2.03302	-2.89747	NA	-2.16046	NA
P35922	Fragile X messenger ribonucleoprotein 1 [OS=Mus musculus]	Fmr1	1.70144	2.42317	1.78165	2.65239	1.69371	1.68068	-3.0347	NA	NA	NA	NA	NA
P11276	Fibronectin [OS=Mus musculus]	Fn1	NA	-8.64672	NA	NA	-6.87498	NA	1.92684	2.01831	1.09526	0.547083	0.284462	0.829638
Q8K274	Ketosamine-3-kinase [OS=Mus musculus]	Fn3krp	-0.387072	-0.0934334	-0.362543	-0.695952	-0.431456	-0.632388	-0.566364	NA	0.236536	0	0.478406	NA
Q80TY0	Formin-binding protein 1 [OS=Mus musculus]	Fnbp1	-2.5628	-3.09121	-2.7264	-3.12175	-2.60098	-3.38385	NA	NA	NA	NA	NA	NA
Q8K012	Formin-binding protein 1-like [OS=Mus musculus]	Fnbp1l	0.257984	0.434189	0.307131	-0.298612	0.199638	0.0267344	NA	NA	NA	-2.55868	NA	-2.53267
Q61239	Protein farnesyltransferase/geranylgeranyltransferase type-1 subunit alpha [OS=Mus musculus]	Fnta	-7.94587	-2.0472	-4.97529	-2.64863	-2.10635	-2.73582	NA	NA	NA	NA	NA	NA
A2AKG8	Focadhesin [OS=Mus musculus]	Focad	-3.72724	-3.64485	-3.74216	-3.4833	-3.46181	-3.49359	NA	NA	NA	NA	NA	NA
Q8BUR3	Forkhead box protein J3 [OS=Mus musculus]	Foxj3	-3.63808	-3.79289	-3.32475	-4.07559	-5.25972	-3.93815	NA	NA	NA	NA	NA	NA
Q3USW5	FAD-dependent oxidoreductase domain-containing protein 2 [OS=Mus musculus]	Foxred2	-4.76973	-4.82563	-4.78135	-4.26674	-4.93074	-4.719	NA	NA	NA	NA	NA	NA
Q8BIE6	FERM domain-containing protein 4A [OS=Mus musculus]	Frmd4a	1.81732	1.90709	1.79707	1.87728	1.82035	1.57035	1.89546	-3.48363	NA	-2.19592	-1.09447	-1.41781
A2AFR3	FERM and PDZ domain-containing protein 4 [OS=Mus musculus]	Frmpd4	-6.53003	-6.05938	NA	-4.98533	-5.2444	-5.15673	NA	NA	NA	NA	NA	NA
B1AXV0	DOMON domain-containing protein FRRS1L [OS=Mus musculus]	Frrs1l	-2.21399	-2.22526	-2.26207	-1.99204	-1.97664	-2.22663	-3.43327	-3.17338	NA	NA	NA	NA
E9Q8I9	Protein furry homolog [OS=Mus musculus]	Fry	-0.724554	-0.611931	-0.794056	-1.07161	-1.44966	-0.596019	-3.21298	-1.74043	-3.98864	NA	-2.79397	-3.89113
Q61553	Fascin [OS=Mus musculus]	Fscn1	6.68032	6.51087	6.41365	6.50537	6.57081	6.55571	6.08109	6.33651	5.3224	5.30934	6.47842	5.97375
Q7TPM6	Fibronectin type III and SPRY domain-containing protein 1 [OS=Mus musculus]	Fsd1	2.41313	2.6902	2.48238	2.4438	2.64727	2.39607	-4.33196	-0.245413	-4.10696	-2.16152	-3.19111	-1.00966
Q8BYN5	FSD1-like protein [OS=Mus musculus]	Fsd1l	1.84768	1.93311	1.79647	1.65238	1.55711	1.49784	2.29919	-1.29458	0.189129	NA	1.05844	-0.224707
Q5STE3	Follistatin-related protein 4 [OS=Mus musculus]	Fstl4	-7.15977	-5.59214	-4.37302	-6.52077	NA	-5.10544	0.377805	-1.14242	-1.83508	0.157457	1.27873	-0.0735455
P09528	Ferritin heavy chain [OS=Mus musculus]	Fth1	1.46043	1.54663	2.2321	2.5328	2.5012	2.31462	2.28594	-1.59207	2.6442	0.097538	2.97688	1.52656
P29391	Ferritin light chain 1 [OS=Mus musculus]	Ftl1	3.10868	3.19516	3.78978	4.05424	3.94959	4.19288	2.24369	1.00933	2.36224	4.61672	4.30496	4.00128
Q8BGW1	Alpha-ketoglutarate-dependent dioxygenase FTO [OS=Mus musculus]	Fto	-2.47727	-2.9047	-2.44986	-2.26208	-2.98205	-2.11083	NA	NA	NA	NA	NA	NA
Q91WJ8	Far upstream element-binding protein 1 [OS=Mus musculus]	Fubp1	3.78442	3.52337	3.51122	3.32677	3.45672	3.50387	-1.95479	-0.81767	-2.62975	NA	-1.82662	-1.76787
Q99LJ1	Tissue alpha-L-fucosidase [OS=Mus musculus]	Fuca1	-3.16688	-3.22633	-3.05524	-2.85451	-3.04143	-3.36701	-3.10421	NA	NA	NA	-0.0271988	-1.64245
Q9D6K8	FUN14 domain-containing protein 2 [OS=Mus musculus]	Fundc2	-1.32218	-2.02823	-1.95206	-6.4803	-2.40667	-1.98864	NA	0.251003	NA	NA	-4.09024	NA
P56959	RNA-binding protein FUS [OS=Mus musculus]	Fus	3.83572	3.93467	3.966	3.91087	3.9556	3.83844	2.82914	4.0141	1.78479	0.999206	2.24786	1.9919
Q9WTS2	Alpha-(1,6)-fucosyltransferase [OS=Mus musculus]	Fut8	-0.740618	-0.699957	-0.417057	-0.388169	-0.296503	-0.359157	0.615829	-1.16422	-0.0459223	0.323893	2.41922	1.50615
P11370	Retrovirus-related Env polyprotein from Fv-4 locus [OS=Mus musculus]	Fv4	NA	NA	NA	NA	NA	NA	NA	-4.48994	-1.98103	-1.26221	-1.06348	-1.24367
Q61584	RNA-binding protein FXR1 [OS=Mus musculus]	Fxr1	1.8678	1.74068	1.75893	1.64058	1.6228	1.55896	-3.07022	-1.59521	NA	NA	NA	-2.03819
Q9WVR4	RNA-binding protein FXR2 [OS=Mus musculus]	Fxr2	0.686665	0.641735	-0.468256	0.464108	0.244091	0.371406	NA	NA	NA	NA	-2.70875	NA
Q9D164	FXYD domain-containing ion transport regulator 6 [OS=Mus musculus]	Fxyd6	-0.75997	-0.824396	-0.176779	0.311673	0.178247	-0.253406	NA	-0.0588961	NA	NA	NA	NA
P39688	Tyrosine-protein kinase Fyn [OS=Mus musculus]	Fyn	2.51156	2.74218	2.21187	2.4732	2.63798	2.73396	2.561	2.04967	2.84422	0.753482	3.11707	2.64436
Q61086	Frizzled-3 [OS=Mus musculus]	Fzd3	-3.48067	-3.06536	-4.02973	-3.08896	-3.22639	-3.61869	-0.791274	-0.201077	NA	-1.43355	-0.844986	-1.63885
P97855	Ras GTPase-activating protein-binding protein 1 [OS=Mus musculus]	G3bp1	2.0706	2.19988	2.29635	2.33346	2.13824	2.3171	1.52185	0.312109	-1.43613	0.889749	0.299879	0.310596
P97379	Ras GTPase-activating protein-binding protein 2 [OS=Mus musculus]	G3bp2	3.8836	3.91576	4.21645	4.25156	4.29151	4.2372	-0.289996	0.39279	-0.711238	NA	-0.716295	-2.30239
Q00612	Glucose-6-phosphate 1-dehydrogenase X [OS=Mus musculus]	G6pdx	1.64038	1.69093	1.30503	1.24218	1.54673	1.43848	-0.124977	NA	-1.14025	-0.827024	0.341238	-1.83858
P70699	Lysosomal alpha-glucosidase [OS=Mus musculus]	Gaa	1.78094	1.68813	1.48798	1.5378	1.67605	1.44303	0.830966	NA	0.58146	0.0602112	0.748127	0.290531
Q8R3R8	Gamma-aminobutyric acid receptor-associated protein-like 1 [OS=Mus musculus]	Gabarapl1	-2.15897	-2.10467	-2.44346	-2.0123	-1.92902	-2.37537	NA	4.45362	NA	NA	NA	NA
P60521	Gamma-aminobutyric acid receptor-associated protein-like 2 [OS=Mus musculus]	Gabarapl2	1.20016	1.26193	1.1711	1.05438	1.27432	1.13542	NA	NA	NA	-0.658792	-0.991354	NA
Q9WV18	Gamma-aminobutyric acid type B receptor subunit 1 [OS=Mus musculus]	Gabbr1	-0.245348	0.040554	0.34376	0.2172	-0.209028	0.455966	NA	0.39097	NA	NA	-2.99092	1.25295
Q80T41	Gamma-aminobutyric acid type B receptor subunit 2 [OS=Mus musculus]	Gabbr2	-0.411629	-0.267174	0.218245	0.163608	0.255533	-0.0511923	-0.382817	-3.08212	-3.3793	NA	-1.9881	-4.56283
Q00422	GA-binding protein alpha chain [OS=Mus musculus]	Gabpa	-4.2118	-3.85447	-3.85655	-3.84381	-3.54796	-3.86285	NA	NA	-1.01995	-5.83278	-2.22733	-5.01589
P62812	Gamma-aminobutyric acid receptor subunit alpha-1 [OS=Mus musculus]	Gabra1	-1.88256	-1.99101	-1.93085	-1.2187	-1.31971	-1.54938	-0.861789	-1.98599	-1.60315	-1.84392	-1.26695	-2.62292
P26048	Gamma-aminobutyric acid receptor subunit alpha-2 [OS=Mus musculus]	Gabra2	NA	NA	NA	NA	-5.19136	-5.98695	NA	NA	NA	NA	NA	NA
P26049	Gamma-aminobutyric acid receptor subunit alpha-3 [OS=Mus musculus]	Gabra3	-1.48199	-1.69337	-1.09167	-0.781972	-0.879019	-1.03999	NA	NA	NA	NA	-2.54779	NA
P63137	Gamma-aminobutyric acid receptor subunit beta-2 [OS=Mus musculus]	Gabrb2	-5.61434	-5.40134	-4.18473	-4.24243	-4.46185	-4.06712	NA	NA	NA	NA	NA	NA
P63080	Gamma-aminobutyric acid receptor subunit beta-3 [OS=Mus musculus]	Gabrb3	0.60821	0.742277	0.889561	0.944276	0.913469	1.05842	-2.86803	NA	NA	-1.71851	-0.995375	-3.65038
P22723	Gamma-aminobutyric acid receptor subunit gamma-2 [OS=Mus musculus]	Gabrg2	-1.16308	-1.11861	-1.09971	-0.906205	-1.02004	-1.22631	-2.36644	-4.91671	NA	-3.73636	-0.867377	-2.73556
P48318	Glutamate decarboxylase 1 [OS=Mus musculus]	Gad1	1.65951	2.00063	2.02406	2.96487	1.53888	1.85977	-0.682742	NA	NA	NA	-2.67306	-0.597346
P48320	Glutamate decarboxylase 2 [OS=Mus musculus]	Gad2	1.27933	1.27354	1.3781	1.29403	1.36642	1.49962	-4.40567	NA	-1.59619	5.19958	-3.07784	-2.82562
Q99KY4	Cyclin-G-associated kinase [OS=Mus musculus]	Gak	-0.770273	-0.542564	-0.753845	-0.889201	-0.641598	-0.64372	-3.83584	-3.4116	NA	NA	NA	-2.13427
P61315	Galactose-3-O-sulfotransferase 3 [OS=Mus musculus]	Gal3st3	-5.40193	-5.11726	-5.91006	-5.02979	-2.71751	-4.09531	1.20341	0.994284	-1.14056	-0.972244	1.5798	-0.561329
P54818	Galactocerebrosidase [OS=Mus musculus]	Galc	-2.07901	-1.47386	-2.60696	-2.08395	-1.57019	-1.76871	NA	NA	NA	NA	-3.80068	NA
Q9R0N0	Galactokinase [OS=Mus musculus]	Galk1	-1.34625	-0.994345	-1.04788	-1.40791	-1.54579	-1.01319	NA	-3.90476	-3.77076	NA	NA	NA
O08912	Polypeptide N-acetylgalactosaminyltransferase 1 [OS=Mus musculus]	Galnt1	-4.77057	-8.89643	NA	-4.18275	-4.79334	-4.30857	NA	0.57123	NA	NA	NA	NA
Q9JJ61	Polypeptide N-acetylgalactosaminyltransferase 16 [OS=Mus musculus]	Galnt16	NA	NA	NA	NA	NA	-6.87394	NA	NA	-3.81537	NA	-1.49407	-3.31748
Q6PB93	Polypeptide N-acetylgalactosaminyltransferase 2 [OS=Mus musculus]	Galnt2	0.703581	0.807724	0.865501	0.218686	0.299276	0.652133	1.98987	1.0911	1.88295	0.707993	1.97264	1.43655
Q8CA72	Gigaxonin [OS=Mus musculus]	Gan	-1.0335	-0.702875	-1.4679	-2.14654	-2.02877	-2.41768	NA	-0.402808	NA	NA	NA	-0.509247
Q8BHN3	Neutral alpha-glucosidase AB [OS=Mus musculus]	Ganab	4.93052	5.01306	4.70426	4.80002	4.97764	4.84278	3.78584	3.20779	2.99892	3.59209	4.22546	3.9852
P06837	Neuromodulin [OS=Mus musculus]	Gap43	6.29356	6.46583	6.41844	6.22909	6.28531	6.21188	2.74106	2.16744	1.06936	1.58391	1.6967	1.56282
P16858	Glyceraldehyde-3-phosphate dehydrogenase [OS=Mus musculus]	Gapdh	8.84935	8.85615	8.65087	8.74036	8.91348	8.69654	7.60728	7.12947	6.68453	6.37268	7.32386	7.00711
Q6PAR5	GTPase-activating protein and VPS9 domain-containing protein 1 [OS=Mus musculus]	Gapvd1	1.92735	1.84568	1.38857	1.4183	1.55492	1.47442	-2.98051	-0.685266	-4.32527	-3.86232	NA	NA
Q3UFT3	GRB2-associated and regulator of MAPK protein [OS=Mus musculus]	Garem1	-2.87948	-3.64357	-3.1436	NA	-3.19432	-2.52969	NA	NA	NA	NA	NA	NA
Q3V0G7	GTPase-activating Rap/Ran-GAP domain-like protein 3 [OS=Mus musculus]	Garnl3	-1.07878	-1.37061	-1.49807	-1.77291	-1.45252	-1.89848	NA	-1.03077	NA	NA	-0.335012	NA
Q9CZD3	Glycine--tRNA ligase [OS=Mus musculus]	Gars1	4.85618	4.98883	4.64471	4.71708	4.93036	4.65881	3.07532	2.75844	3.78282	1.38834	3.1545	3.59287
Q64737	Trifunctional purine biosynthetic protein adenosine-3 [OS=Mus musculus]	Gart	1.57981	1.65294	1.41113	1.45134	1.429	1.28598	-2.48129	-3.09278	2.49031	3.47959	-0.85489	-0.220415
Q60780	Growth arrest-specific protein 7 [OS=Mus musculus]	Gas7	3.39124	3.44678	4.00921	3.37971	3.84388	3.02023	-2.43706	-2.38313	1.12708	2.69783	2.28518	1.55701
Q8VHR5	Transcriptional repressor p66-beta [OS=Mus musculus]	Gatad2b	-0.465326	-0.436865	-0.164507	-0.0123301	-0.102633	-0.239663	-2.10819	-6.06985	-1.18229	NA	-2.92513	NA
Q8BFQ8	Glutamine amidotransferase-like class 1 domain-containing protein 1 [OS=Mus musculus]	Gatd1	1.04984	1.06984	0.949238	0.895604	1.09685	1.11207	0.765632	NA	NA	NA	-3.81828	NA
Q9D172	Glutamine amidotransferase-like class 1 domain-containing protein 3, mitochondrial [OS=Mus musculus]	Gatd3	3.20329	3.19467	3.2616	3.26168	3.10814	3.25918	-2.1052	NA	0.893102	-2.67077	-2.57529	NA
Q9D964	Glycine amidinotransferase, mitochondrial [OS=Mus musculus]	Gatm	4.10358	3.94077	3.72938	3.79243	1.11584	3.98668	3.99666	-0.395673	3.50764	4.68808	5.64	4.57722
P17439	Lysosomal acid glucosylceramidase [OS=Mus musculus]	Gba1	1.24269	1.33866	1.23073	1.35911	1.57192	1.30081	NA	NA	NA	NA	0.535976	-0.909893
Q69ZF3	Non-lysosomal glucosylceramidase [OS=Mus musculus]	Gba2	-2.49529	-2.43752	-2.18644	-2.52183	-2.54859	-3.83496	NA	NA	NA	NA	-4.45906	NA
Q9D6Y9	1,4-alpha-glucan-branching enzyme [OS=Mus musculus]	Gbe1	-1.8775	-1.57604	-2.37738	-2.59113	-1.98219	-2.67749	NA	NA	-3.68382	NA	NA	NA
O88986	2-amino-3-ketobutyrate coenzyme A ligase, mitochondrial [OS=Mus musculus]	Gcat	-1.21537	-1.46094	-1.69018	-1.18964	-1.3258	-1.2674	1.63894	NA	2.18475	2.13623	3.36611	2.78378
Q8CHG3	GRIP and coiled-coil domain-containing protein 2 [OS=Mus musculus]	Gcc2	-3.65277	-3.68979	-5.03448	-5.33586	-3.3259	-4.81062	NA	-3.71531	NA	NA	NA	NA
Q60759	Glutaryl-CoA dehydrogenase, mitochondrial [OS=Mus musculus]	Gcdh	-0.591654	-1.26179	-0.714018	-0.256175	-0.829823	-0.546182	0.234756	NA	2.37875	2.43518	3.36922	2.60605
P97494	Glutamate--cysteine ligase catalytic subunit [OS=Mus musculus]	Gclc	0.650682	0.451426	0.445063	0.219445	0.39286	1.71317	-2.25727	-1.97783	-2.16009	-4.73286	-0.355321	-1.55103
O09172	Glutamate--cysteine ligase regulatory subunit [OS=Mus musculus]	Gclm	-0.61458	-0.154552	-0.404078	-0.233825	-0.319345	-0.597695	NA	NA	NA	NA	NA	NA
E9PVA8	Stalled ribosome sensor GCN1 [OS=Mus musculus]	Gcn1	2.13068	2.33617	2.2857	2.54303	2.36496	2.13303	0.581	1.70685	0.0253506	2.29742	2.19394	0.888663
Q9R111	Guanine deaminase [OS=Mus musculus]	Gda	4.96233	5.04901	5.13294	5.25922	5.34511	5.16655	1.66797	-0.438807	2.36854	-2.68743	1.04584	-0.0525665
O88741	Ganglioside-induced differentiation-associated protein 1 [OS=Mus musculus]	Gdap1	2.02597	2.21748	2.33066	2.17102	2.44842	2.42402	-1.13467	NA	NA	NA	-1.78851	-2.40983
Q8VE33	Ganglioside-induced differentiation-associated protein 1-like 1 [OS=Mus musculus]	Gdap1l1	3.13806	3.32553	3.21203	3.38261	3.35302	3.36354	0.872914	1.71997	1.2278	-4.02816	1.46617	1.10556
Q9JL56	Glycerophosphodiester phosphodiesterase 1 [OS=Mus musculus]	Gde1	0.908146	0.878912	0.489449	0.311431	0.907595	0.649884	NA	NA	NA	-1.83471	-2.62928	NA
P50396	Rab GDP dissociation inhibitor alpha [OS=Mus musculus]	Gdi1	6.67811	6.70883	6.51836	6.62006	6.82935	6.63109	5.80766	4.52816	4.75238	4.38191	5.18976	5.07196
Q61598	Rab GDP dissociation inhibitor beta [OS=Mus musculus]	Gdi2	6.79794	6.85697	6.74812	6.78523	6.97659	6.80386	6.33927	5.31194	5.54117	5.56869	6.62627	6.18362
Q9CRY7	Lysophospholipase D GDPD1 [OS=Mus musculus]	Gdpd1	2.19084	2.16319	1.62275	1.37973	1.87738	1.5128	-1.70142	-2.86144	-0.420198	-1.49192	0.923649	-0.95577
Q3TLS3	GDP-D-glucose phosphorylase 1 [OS=Mus musculus]	Gdpgp1	-1.05219	-1.12297	-1.46885	-1.92358	-1.70971	-1.47066	NA	NA	NA	NA	NA	NA
Q8BX17	Gem-associated protein 5 [OS=Mus musculus]	Gemin5	4.04259	2.83119	-3.29161	3.57045	3.4913	2.62653	-1.87321	NA	12.081	12.1852	9.99893	11.1029
Q8K0D7	Guided entry of tail-anchored proteins factor 1 [OS=Mus musculus]	Get1	0.0809135	-0.788439	-1.37463	-1.81198e-05	-0.895248	-1.01241	NA	NA	NA	NA	NA	NA
O54984	ATPase GET3 [OS=Mus musculus]	Get3	2.93307	2.99797	2.85205	2.86151	3.03814	2.95176	-0.475307	-2.00961	0.502668	-0.222442	0.960102	-1.18406
Q9D1H7	Golgi to ER traffic protein 4 homolog [OS=Mus musculus]	Get4	-0.68746	-0.772285	-0.647352	-0.867646	-0.53381	-1.4899	-4.20678	NA	NA	NA	-2.43482	NA
P03995	Glial fibrillary acidic protein [OS=Mus musculus]	Gfap	-1.9797	-3.94108	-2.40908	NA	-6.25113	-3.74877	NA	NA	NA	NA	NA	4.01978
Q8K0D5	Elongation factor G, mitochondrial [OS=Mus musculus]	Gfm1	-0.867474	0.107489	-0.537565	-0.446006	-0.602259	-0.017951	-1.39004	0.333352	NA	NA	NA	NA
Q3UHD2	Glucose-fructose oxidoreductase domain-containing protein 1 [OS=Mus musculus]	Gfod1	-3.38801	-3.32866	-4.29949	-4.07297	-6.45725	-3.46044	NA	NA	NA	NA	NA	NA
P47856	Glutamine--fructose-6-phosphate aminotransferase [isomerizing] 1 [OS=Mus musculus]	Gfpt1	0.187078	-0.0437527	-0.458422	-0.407153	0.417135	-0.764895	-4.27202	-2.36128	NA	-4.47018	1.42078	-1.4165
P23591	GDP-L-fucose synthase [OS=Mus musculus]	Gfus	-0.154108	-0.282797	-0.277243	-0.376801	-0.159225	-0.49953	-0.996787	NA	-2.69092	-2.22459	-0.274775	-1.72141
Q8R0H9	ADP-ribosylation factor-binding protein GGA1 [OS=Mus musculus]	Gga1	NA	-3.52395	-3.64741	-3.4199	-3.1892	-4.26662	NA	NA	NA	NA	NA	NA
Q6P5E6	ADP-ribosylation factor-binding protein GGA2 [OS=Mus musculus]	Gga2	-4.54846	-4.49562	-6.59336	-6.26707	-4.1135	-4.89978	NA	NA	-5.28403	NA	NA	NA
Q8BMI3	ADP-ribosylation factor-binding protein GGA3 [OS=Mus musculus]	Gga3	-0.973967	-1.1162	-2.25212	-1.01344	-0.825468	-1.34784	-3.51937	NA	-1.91935	NA	NA	-6.25138
Q9D7X8	Gamma-glutamylcyclotransferase [OS=Mus musculus]	Ggct	-0.702997	-0.494572	-1.02162	-0.455741	-0.581842	-0.986154	NA	NA	NA	NA	NA	NA
Q9Z0L8	Gamma-glutamyl hydrolase [OS=Mus musculus]	Ggh	-0.644756	-1.23074	-0.188351	-0.10834	-0.251587	0.0311422	1.85438	0.00397968	NA	-3.45514	1.57579	-1.80918
Q9WTN0	Geranylgeranyl pyrophosphate synthase [OS=Mus musculus]	Ggps1	-0.638918	-0.194418	-0.665186	-0.795581	-1.10261	-0.622874	NA	NA	NA	-2.32813	NA	-3.33264
Q99JP7	Glutathione hydrolase 7 [OS=Mus musculus]	Ggt7	0.44639	0.514532	0.440866	0.591872	0.845573	0.547652	-0.738801	NA	-1.90226	-2.90691	-0.356841	-2.67321
Q91VC9	Growth hormone-inducible transmembrane protein [OS=Mus musculus]	Ghitm	-1.90591	-1.93806	-2.98305	-3.98644	-2.251	-2.00729	NA	NA	NA	NA	NA	NA
Q9D7M1	Glucose-induced degradation protein 8 homolog [OS=Mus musculus]	Gid8	-1.96325	-2.77827	-1.86063	-2.54592	-2.49696	-3.34833	NA	NA	NA	NA	NA	NA
Q6Y7W8	GRB10-interacting GYF protein 2 [OS=Mus musculus]	Gigyf2	-2.04075	-1.4395	-1.60471	-0.769462	-1.17413	-1.34134	2.73477	2.82518	1.12615	-0.801278	-1.85238	NA
Q9Z0G0	PDZ domain-containing protein GIPC1 [OS=Mus musculus]	Gipc1	0.423637	0.623755	0.28878	-0.50036	0.331902	0.238046	-2.55942	-5.81358	-2.04105	-0.634052	-1.02191	-4.15763
Q68FF6	ARF GTPase-activating protein GIT1 [OS=Mus musculus]	Git1	3.2656	3.29709	2.97108	2.90897	2.89764	2.88231	-0.269474	-3.43722	-0.894659	NA	-0.261967	-0.338846
Q9JLQ2	ARF GTPase-activating protein GIT2 [OS=Mus musculus]	Git2	-2.03484	-2.14458	-3.2025	-2.66814	-3.31511	-3.70218	-5.47258	-4.40786	NA	NA	-3.25736	-1.53366
P23242	Gap junction alpha-1 protein [OS=Mus musculus]	Gja1	-3.32801	-2.63269	-2.33624	-2.59621	-2.48501	-2.57192	1.22672	-0.428956	2.36214	1.66374	2.31538	1.97775
Q64516	Glycerol kinase [OS=Mus musculus]	Gk	-1.30917	-1.73312	-2.24179	-1.00947	-2.60698	-1.31203	0.21667	-0.705618	1.37924	-2.00075	-1.40876	NA
P23780	Beta-galactosidase [OS=Mus musculus]	Glb1	1.12595	1.20428	1.15789	1.29076	1.28163	1.32621	-3.31217	NA	NA	NA	-0.525648	-3.62863
Q8K3I9	Glucocorticoid-induced transcript 1 protein [OS=Mus musculus]	Glcci1	-2.09321	-2.182	-2.34857	-2.3836	-2.61232	-2.26008	NA	NA	NA	NA	NA	NA
Q91W43	Glycine dehydrogenase (decarboxylating), mitochondrial [OS=Mus musculus]	Gldc	-0.242302	-0.0792427	-0.344982	-1.47383	-1.01323	-0.438939	NA	NA	NA	NA	-3.79358	NA
Q61543	Golgi apparatus protein 1 [OS=Mus musculus]	Glg1	2.63069	2.72557	2.77953	2.76319	2.59387	2.98066	0.96882	3.8174	0.401355	1.16811	2.08917	1.08213
Q9CYL5	Golgi-associated plant pathogenesis-related protein 1 [OS=Mus musculus]	Glipr2	-3.73709	-3.75573	-4.06213	-3.84437	-4.03864	-4.348	NA	NA	NA	NA	-3.08613	NA
Q9CPU0	Lactoylglutathione lyase [OS=Mus musculus]	Glo1	3.26274	3.21806	3.08756	2.91922	2.9569	3.0449	-0.291352	0.639804	-1.51366	NA	-0.0459976	-1.87593
Q9CPV4	Glyoxalase domain-containing protein 4 [OS=Mus musculus]	Glod4	3.35528	3.4135	3.03092	3.10977	3.09495	3.00234	0.774579	-0.0547886	NA	-1.97265	0.201317	-0.893365
Q9QUH0	Glutaredoxin-1 [OS=Mus musculus]	Glrx	1.78256	1.17914	1.77392	1.41992	1.22796	1.34779	NA	NA	-3.26136	NA	NA	NA
Q9CQM9	Glutaredoxin-3 [OS=Mus musculus]	Glrx3	2.96868	2.99367	3.00913	2.87103	2.92982	2.62571	0.895007	-0.329487	NA	2.10613	-0.13046	-1.43119
Q80Y14	Glutaredoxin-related protein 5, mitochondrial [OS=Mus musculus]	Glrx5	-1.67592	-1.63911	-1.49262	-1.80348	-1.41442	-1.08538	NA	NA	NA	NA	NA	-5.07214
D3Z7P3	Glutaminase kidney isoform, mitochondrial [OS=Mus musculus]	Gls	3.89398	4.04249	4.11484	4.25837	4.064	4.33784	-0.690359	0.965492	1.01515	NA	-1.93244	-1.24229
P26443	Glutamate dehydrogenase 1, mitochondrial [OS=Mus musculus]	Glud1	5.70337	5.68217	5.65596	5.64689	5.84748	5.74298	4.79588	1.26077	4.33262	5.22616	6.47739	6.2894
P15105	Glutamine synthetase [OS=Mus musculus]	Glul	4.77491	4.52762	4.4988	4.32737	4.61847	4.11257	0	-0.10624	-0.857426	-1.33065	0.742768	-0.977115
Q60648	Ganglioside GM2 activator [OS=Mus musculus]	Gm2a	2.63583	2.44538	2.78953	2.75842	2.45186	2.55432	0.719335	1.99446	0.428199	NA	-0.280347	-0.115105
Q8K0C9	GDP-mannose 4,6 dehydratase [OS=Mus musculus]	Gmds	-0.809696	0.106236	-0.583742	-0.164676	-0.0129013	-1.35519	-3.99583	NA	-1.64132	NA	NA	NA
Q9CQI3	Glia maturation factor beta [OS=Mus musculus]	Gmfb	2.18467	1.87623	2.06852	2.03429	1.93414	1.86804	-1.08459	NA	-3.01796	NA	NA	NA
Q922H4	Mannose-1-phosphate guanyltransferase alpha [OS=Mus musculus]	Gmppa	-1.63583	-0.629459	-1.60312	-1.59165	-1.38884	-1.79497	-0.74068	-2.7387	-2.034	-1.2528	-1.66655	-1.90238
Q8BTZ7	Mannose-1-phosphate guanyltransferase beta [OS=Mus musculus]	Gmppb	-1.24244	-0.0138817	-1.17259	-0.950664	-0.827923	-1.07514	-3.96861	NA	NA	-1.95565	NA	-1.78212
Q9DCZ1	GMP reductase 1 [OS=Mus musculus]	Gmpr	-1.85034	-1.90809	-3.96639	-3.47243	-3.52511	-2.85208	NA	NA	NA	-2.53555	-2.09648	-2.34831
Q99L27	GMP reductase 2 [OS=Mus musculus]	Gmpr2	-3.23719	-4.7774	-3.70678	-3.96991	NA	-3.70173	-2.84121	NA	NA	NA	-2.11842	NA
Q3THK7	GMP synthase [glutamine-hydrolyzing] [OS=Mus musculus]	Gmps	2.70652	2.84319	2.60356	2.63705	2.6757	2.75435	5.89036	2.09696	6.06964	-1.16288	2.14494	1.18257
P21278	Guanine nucleotide-binding protein subunit alpha-11 [OS=Mus musculus]	Gna11	1.7343	1.80196	1.6762	1.67529	2.00649	1.80402	-2.29793	NA	-1.52911	NA	-1.21581	NA
P27600	Guanine nucleotide-binding protein subunit alpha-12 [OS=Mus musculus]	Gna12	-6.42597	-7.5626	-6.94654	NA	NA	NA	NA	NA	NA	NA	NA	NA
P27601	Guanine nucleotide-binding protein subunit alpha-13 [OS=Mus musculus]	Gna13	0.367666	1.15171	1.53637	0.354798	0.418489	0.902566	3.71984	5.04746	1.44095	5.88378	-0.0626802	5.79399
B2RSH2	Guanine nucleotide-binding protein G(i) subunit alpha-1 [OS=Mus musculus]	Gnai1	2.77694	2.87331	2.61836	2.65501	2.74841	2.65539	-2.19921	-3.20349	-1.77091	-4.04737	-0.979252	2.15796
P08752	Guanine nucleotide-binding protein G(i) subunit alpha-2 [OS=Mus musculus]	Gnai2	6.04667	6.19568	6.07607	6.18816	6.35556	6.30593	3.77175	1.96958	3.5489	3.76937	4.5959	4.11587
Q9DC51	Guanine nucleotide-binding protein G(i) subunit alpha-3 [OS=Mus musculus]	Gnai3	0.515163	1.08331	0.456678	0.122142	0.344261	0.584561	NA	-0.453985	-0.790816	NA	-0.237475	NA
Q8CGK7	Guanine nucleotide-binding protein G(olf) subunit alpha [OS=Mus musculus]	Gnal	-1.59546	-1.45326	-1.60986	-1.51236	-1.45273	-1.28419	NA	NA	NA	NA	NA	NA
P18872	Guanine nucleotide-binding protein G(o) subunit alpha [OS=Mus musculus]	Gnao1	7.10334	7.26192	7.04272	7.09205	7.22436	7.07091	4.53142	2.32248	3.95924	3.65195	4.65541	4.14448
P21279	Guanine nucleotide-binding protein G(q) subunit alpha [OS=Mus musculus]	Gnaq	4.77367	4.89433	4.69918	4.7697	4.95229	4.86254	2.73078	2.03418	2.93334	1.76156	3.15258	2.24989
Q6R0H7	Guanine nucleotide-binding protein G(s) subunit alpha isoforms XLas [OS=Mus musculus]	Gnas	3.47086	3.60505	3.28741	3.30476	3.38452	3.37971	-2.9917	-1.3313	-2.76583	NA	0.471583	NA
O70443	Guanine nucleotide-binding protein G(z) subunit alpha [OS=Mus musculus]	Gnaz	2.71868	2.94879	2.71221	2.58358	2.72203	2.867	NA	NA	-1.76124	-3.9258	-1.93994	-4.11186
P62874	Guanine nucleotide-binding protein G(I)/G(S)/G(T) subunit beta-1 [OS=Mus musculus]	Gnb1	5.42014	5.47904	5.30341	5.23614	5.33444	5.32572	3.97207	3.57848	3.52368	2.75343	4.09015	3.82536
P62880	Guanine nucleotide-binding protein G(I)/G(S)/G(T) subunit beta-2 [OS=Mus musculus]	Gnb2	6.39464	6.40167	6.32162	6.13717	6.35587	6.35311	4.38153	NA	4.00086	4.72612	5.78115	4.10455
Q61011	Guanine nucleotide-binding protein G(I)/G(S)/G(T) subunit beta-3 [OS=Mus musculus]	Gnb3	NA	NA	NA	NA	NA	NA	NA	NA	-0.994778	NA	NA	NA
P29387	Guanine nucleotide-binding protein subunit beta-4 [OS=Mus musculus]	Gnb4	0.736717	0.631908	0.316109	0.529151	0.443079	0.248452	-2.20496	NA	NA	NA	-2.81579	NA
P62881	Guanine nucleotide-binding protein subunit beta-5 [OS=Mus musculus]	Gnb5	1.78156	1.83273	1.53109	1.56539	1.61772	1.6757	-3.98169	-4.6166	-1.05577	NA	-4.40224	NA
Q91WG8	Bifunctional UDP-N-acetylglucosamine 2-epimerase/N-acetylmannosamine kinase [OS=Mus musculus]	Gne	-2.94867	-3.47961	-3.35978	-3.14417	-2.85075	-2.99477	NA	NA	NA	NA	-3.35703	-4.3814
Q9CXP8	Guanine nucleotide-binding protein G(I)/G(S)/G(O) subunit gamma-10 [OS=Mus musculus]	Gng10	-2.17438	-2.16887	-1.41418	-1.44269	-2.59831	-2.31946	NA	NA	NA	NA	NA	NA
Q9DAS9	Guanine nucleotide-binding protein G(I)/G(S)/G(O) subunit gamma-12 [OS=Mus musculus]	Gng12	0.217339	0.362673	0.282839	0.188014	0.0816422	0.366252	-1.12952	-1.16813	-1.28819	-0.995812	-0.954478	-1.18211
P63213	Guanine nucleotide-binding protein G(I)/G(S)/G(O) subunit gamma-2 [OS=Mus musculus]	Gng2	4.62448	4.26291	4.38975	4.13947	4.01023	4.30288	NA	0.13222	NA	NA	-0.369337	NA
P63216	Guanine nucleotide-binding protein G(I)/G(S)/G(O) subunit gamma-3 [OS=Mus musculus]	Gng3	0.615253	0.805811	0.964441	0.830737	1.13891	0.843028	-3.7766	NA	NA	NA	-0.319332	NA
P50153	Guanine nucleotide-binding protein G(I)/G(S)/G(O) subunit gamma-4 [OS=Mus musculus]	Gng4	-0.36347	-0.479744	-0.302448	-0.495223	-0.622513	-0.591844	NA	NA	NA	-2.25776	NA	NA
Q80SZ7	Guanine nucleotide-binding protein G(I)/G(S)/G(O) subunit gamma-5 [OS=Mus musculus]	Gng5	-3.47691	-1.7393	-2.05616	NA	-1.65797	-1.42273	-1.90014	NA	NA	NA	-1.15733	NA
Q61016	Guanine nucleotide-binding protein G(I)/G(S)/G(O) subunit gamma-7 [OS=Mus musculus]	Gng7	-0.406742	-0.413919	-0.198269	-0.114028	-0.395365	-0.19332	NA	NA	NA	2.56526	-1.60111	NA
P36916	Guanine nucleotide-binding protein-like 1 [OS=Mus musculus]	Gnl1	2.07554	2.36658	1.94856	1.83362	1.93128	1.69944	-3.94876	NA	NA	NA	-3.40847	NA
P98192	Dihydroxyacetone phosphate acyltransferase [OS=Mus musculus]	Gnpat	-3.14784	-2.86614	-3.70763	-3.98916	-3.24208	-3.42843	NA	NA	NA	NA	NA	NA
O88958	Glucosamine-6-phosphate isomerase 1 [OS=Mus musculus]	Gnpda1	-1.3632	-1.26404	-1.0419	-2.62712	-0.849108	-1.52713	NA	NA	-4.49475	NA	-6.76594	NA
Q8BFR4	N-acetylglucosamine-6-sulfatase [OS=Mus musculus]	Gns	2.03035	2.08162	2.25863	2.30225	2.35501	2.30823	-1.35819	NA	NA	NA	NA	NA
Q921M4	Golgin subfamily A member 2 [OS=Mus musculus]	Golga2	-0.430649	-0.347618	-0.612831	-0.19382	-0.246159	-0.301473	NA	-0.00303936	NA	NA	NA	-5.06198
P55937	Golgin subfamily A member 3 [OS=Mus musculus]	Golga3	-1.50705	-1.03938	-1.70519	-3.14801	-1.59146	-2.56384	NA	-2.41459	NA	NA	0.627475	NA
Q91VW5	Golgin subfamily A member 4 [OS=Mus musculus]	Golga4	-6.21342	-5.73081	-5.70731	-5.14137	-5.39007	-7.29127	NA	NA	NA	NA	NA	NA
Q9QYE6	Golgin subfamily A member 5 [OS=Mus musculus]	Golga5	-3.43039	-3.68473	-4.19428	-3.16244	-3.34747	-4.33038	NA	NA	NA	NA	NA	NA
Q6P2L7	Protein GOLM2 [OS=Mus musculus]	Golm2	-1.24505	-0.689699	-1.91772	-1.97147	-2.85831	-1.2092	NA	NA	NA	NA	NA	-2.77356
Q9CR60	Vesicle transport protein GOT1B [OS=Mus musculus]	Golt1b	-3.56353	-1.38871	-2.68658	-1.96485	-1.16142	-1.52555	-1.16068	NA	NA	NA	NA	NA
Q8BH60	Golgi-associated PDZ and coiled-coil motif-containing protein [OS=Mus musculus]	Gopc	-0.694557	-0.536007	-0.391596	0.318309	-0.43063	-0.432534	NA	NA	NA	NA	NA	NA
Q99JX3	Golgi reassembly-stacking protein 2 [OS=Mus musculus]	Gorasp2	0.405056	0.314947	0.389275	0.285398	0.234077	0.329974	NA	-2.30652	NA	-0.346325	NA	NA
O35166	Golgi SNAP receptor complex member 2 [OS=Mus musculus]	Gosr2	-2.09428	-2.34567	-2.18429	-2.22825	-2.36195	-2.28773	-5.01712	NA	NA	NA	NA	NA
P05201	Aspartate aminotransferase, cytoplasmic [OS=Mus musculus]	Got1	5.31423	5.46533	5.1484	5.20783	5.36707	5.08008	1.93094	-1.61654	2.28155	-0.320684	1.69268	0.50965
P05202	Aspartate aminotransferase, mitochondrial [OS=Mus musculus]	Got2	6.0672	6.08567	6.1094	6.27536	6.24161	6.3631	3.86067	1.05753	2.05741	0.531875	2.75661	2.02738
Q8K2C8	Glycerol-3-phosphate acyltransferase 4 [OS=Mus musculus]	Gpat4	-2.46288	-2.80751	-2.7874	-3.45262	-3.3567	NA	NA	NA	NA	NA	NA	NA
Q9QZF2	Glypican-1 [OS=Mus musculus]	Gpc1	0.966265	1.39843	0.834795	0.726954	0.845495	0.592978	3.34667	2.75756	1.96725	1.22005	2.93925	2.33026
Q8BKV1	Glypican-2 [OS=Mus musculus]	Gpc2	0.235868	0.712032	0.472273	-0.0477896	-0.0352573	-0.181886	4.07886	2.19343	3.60063	2.89495	4.34036	3.42053
P51655	Glypican-4 [OS=Mus musculus]	Gpc4	1.68974	1.67619	1.76254	0.931548	1.17364	0.707019	0.388439	-2.10494	-0.581675	-1.20683	0.859883	-1.48591
Q9R087	Glypican-6 [OS=Mus musculus]	Gpc6	-3.89119	-3.51789	-4.31326	-4.18582	-4.64808	-5.38872	NA	NA	NA	NA	NA	NA
Q8C0L9	Glycerophosphocholine phosphodiesterase GPCPD1 [OS=Mus musculus]	Gpcpd1	-2.01405	-1.56164	-1.4503	-1.40004	-1.49989	-1.44348	NA	NA	NA	NA	NA	-5.26214
Q3ULJ0	Glycerol-3-phosphate dehydrogenase 1-like protein [OS=Mus musculus]	Gpd1l	4.19544	4.17975	3.91037	4.02284	4.09425	4.00044	-4.32325	-0.764099	-3.00434	NA	NA	1.35184
Q64521	Glycerol-3-phosphate dehydrogenase, mitochondrial [OS=Mus musculus]	Gpd2	3.88243	4.24386	4.29875	4.36338	4.36068	4.37764	1.68435	2.08681	0.616639	4.137	1.89259	-1.08601
Q8BUV3	Gephyrin [OS=Mus musculus]	Gphn	3.07186	3.14631	2.91442	3.04599	3.17039	2.93362	-1.39383	0.510509	NA	-0.679105	-3.51747	NA
P06745	Glucose-6-phosphate isomerase [OS=Mus musculus]	Gpi	6.39855	6.34331	6.10794	6.05658	6.1385	6.06914	3.58311	3.35966	3.05678	2.71083	3.52279	3.45185
P35802	Neuronal membrane glycoprotein M6-a [OS=Mus musculus]	Gpm6a	5.55539	5.54574	5.28031	5.37706	5.60856	5.57496	6.27193	4.75938	5.73	6.14113	6.72084	6.14558
P35803	Neuronal membrane glycoprotein M6-b [OS=Mus musculus]	Gpm6b	4.18272	4.16151	3.87933	3.86783	4.30638	3.7896	5.75854	5.751	5.6845	5.85347	5.80599	5.57401
Q8BUV8	Protein GPR107 [OS=Mus musculus]	Gpr107	-3.13932	-3.21357	-3.36534	-3.36821	-3.24364	-3.20244	NA	-0.342225	NA	NA	NA	NA
Q5U4C1	G-protein coupled receptor-associated sorting protein 1 [OS=Mus musculus]	Gprasp1	-3.19745	-1.85438	-1.86643	-1.03143	-1.62728	-1.80793	-4.00449	NA	-0.114225	NA	NA	NA
Q8BUY8	G-protein coupled receptor-associated sorting protein 2 [OS=Mus musculus]	Gprasp2	-4.62939	-4.39486	-6.48221	-5.17164	-5.24434	-4.96023	NA	-4.70428	NA	NA	NA	NA
Q923Z0	G-protein coupled receptor family C group 5 member B [OS=Mus musculus]	Gprc5b	NA	-3.27657	-5.69625	-4.87512	NA	NA	0.356305	NA	-1.41301	0.41502	-0.887874	-0.174943
Q3UNH4	G protein-regulated inducer of neurite outgrowth 1 [OS=Mus musculus]	Gprin1	4.33494	4.2058	4.46124	4.38778	4.37655	4.27429	-2.5617	-3.47276	-0.978521	-5.75879	-2.95111	-2.29533
Q99LD4	COP9 signalosome complex subunit 1 [OS=Mus musculus]	Gps1	2.74885	2.69002	2.32516	2.41329	2.59471	2.21377	0.0353251	-1.99007	-1.55614	NA	1.05018	-1.35799
Q6IR34	G-protein-signaling modulator 1 [OS=Mus musculus]	Gpsm1	2.85361	2.70825	2.31782	2.82882	2.68911	2.76057	-0.333817	-0.528083	0.10111	-0.736579	0.969136	-0.145766
Q8BGT5	Alanine aminotransferase 2 [OS=Mus musculus]	Gpt2	-1.1164	-1.15199	-1.05381	-2.42197	-2.77335	-1.41054	NA	NA	NA	NA	NA	NA
P11352	Glutathione peroxidase 1 [OS=Mus musculus]	Gpx1	-1.18067	-0.793236	-1.04056	-1.11032	-4.78659	-1.09705	NA	NA	NA	NA	NA	NA
O70325	Phospholipid hydroperoxide glutathione peroxidase [OS=Mus musculus]	Gpx4	0.0213089	0.0346069	0.589174	0.167182	0.224836	0.580762	NA	NA	NA	NA	-4.66274	NA
Q8VEF1	Protein Aster-A [OS=Mus musculus]	Gramd1a	-4.55206	-4.99981	-3.37461	-2.31436	-4.40017	-2.18181	NA	-0.531698	NA	NA	NA	NA
Q80TI0	Protein Aster-B [OS=Mus musculus]	Gramd1b	-4.70993	-5.31305	-3.7836	-3.20863	-3.64141	-2.88241	NA	-5.87233	-5.76972	NA	NA	NA
Q8CB44	GRAM domain-containing protein 4 [OS=Mus musculus]	Gramd4	-4.89654	-4.52362	-4.55293	-4.55136	-4.61425	-4.59765	NA	NA	NA	NA	NA	NA
Q9JLM9	Growth factor receptor-bound protein 14 [OS=Mus musculus]	Grb14	-5.7436	-3.68198	-5.9334	-6.00539	-7.45644	-8.51566	NA	NA	NA	NA	NA	NA
Q60631	Growth factor receptor-bound protein 2 [OS=Mus musculus]	Grb2	2.14338	1.83221	2.14946	2.13112	2.23438	1.945	-1.23318	-1.61644	NA	NA	-1.26839	-3.42038
P23818	Glutamate receptor 1 [OS=Mus musculus]	Gria1	1.08055	1.20218	1.20402	1.82568	1.48669	1.62326	0.64408	NA	-0.737549	-1.48809	-1.14091	-2.3019
P23819	Glutamate receptor 2 [OS=Mus musculus]	Gria2	3.21019	3.22474	3.36114	3.50419	3.4884	3.54239	1.04109	-3.71532	-0.642106	-3.09905	0.864454	-1.4912
Q9Z2W9	Glutamate receptor 3 [OS=Mus musculus]	Gria3	-2.35105	-2.19389	-2.1303	-1.81811	-2.0605	-1.64641	NA	NA	NA	NA	NA	0.315977
Q9Z2W8	Glutamate receptor 4 [OS=Mus musculus]	Gria4	-1.73734	-1.56606	-1.42389	-1.2118	-1.33364	-1.2756	NA	NA	-1.94951	NA	-3.94863	NA
Q61627	Glutamate receptor ionotropic, delta-1 [OS=Mus musculus]	Grid1	-4.02851	-2.31762	-2.57084	-3.48756	-3.67755	-3.44333	NA	-1.64112	-5.18467	NA	NA	-3.16583
P35438	Glutamate receptor ionotropic, NMDA 1 [OS=Mus musculus]	Grin1	1.75259	1.05931	0.628361	0.633393	1.03148	1.12462	0.456656	0.509175	3.5854	-0.161592	0.83888	-0.253038
P35436	Glutamate receptor ionotropic, NMDA 2A [OS=Mus musculus]	Grin2a	-4.35314	-3.41018	-3.59842	-3.83232	-4.15693	-6.06092	NA	NA	NA	NA	NA	NA
Q01097	Glutamate receptor ionotropic, NMDA 2B [OS=Mus musculus]	Grin2b	1.08748	1.25736	1.14579	1.4269	1.33873	1.39773	1.80622	1.78774	0.558552	-2.00171	1.73202	NA
Q925T6	Glutamate receptor-interacting protein 1 [OS=Mus musculus]	Grip1	-0.332092	-0.73004	-0.329773	-0.953753	-0.829184	-0.779616	NA	NA	NA	NA	NA	NA
Q8VD04	GRIP1-associated protein 1 [OS=Mus musculus]	Gripap1	-0.911505	-1.42655	-1.34379	-1.73412	-0.906986	-1.23321	-1.51324	NA	NA	-4.95612	-3.78574	NA
Q99MK8	Beta-adrenergic receptor kinase 1 [OS=Mus musculus]	Grk2	2.42148	2.3705	2.40884	2.52676	2.61232	2.56518	1.86927	1.30608	2.82093	-2.24503	-0.607421	-0.832211
Q3UYH7	Beta-adrenergic receptor kinase 2 [OS=Mus musculus]	Grk3	-5.04067	-6.46399	-4.39446	-5.27254	-4.53919	-5.23065	NA	NA	NA	NA	NA	NA
O70293	G protein-coupled receptor kinase 6 [OS=Mus musculus]	Grk6	0.108006	0.655424	-0.935961	-1.23294	-0.925827	-0.95161	NA	NA	NA	NA	NA	-1.1865
P97772	Metabotropic glutamate receptor 1 [OS=Mus musculus]	Grm1	-2.83078	-2.33625	-2.31754	-4.20199	-2.67659	-2.3241	-0.952807	NA	-3.56308	-5.46406	-4.99886	-2.17095
Q14BI2	Metabotropic glutamate receptor 2 [OS=Mus musculus]	Grm2	-1.32038	-0.786161	-1.58786	-1.61753	-0.886627	-1.53701	NA	-6.00863	-5.9794	-2.87359	-6.04664	-5.56185
Q9QYS2	Metabotropic glutamate receptor 3 [OS=Mus musculus]	Grm3	-0.332079	-0.305006	-0.333958	-1.22109	-0.828915	-0.14371	-4.28942	-0.35628	-0.58952	-0.873695	0.397383	-0.311982
Q3UVX5	Metabotropic glutamate receptor 5 [OS=Mus musculus]	Grm5	0.710594	0.829336	0.608664	0.945365	0.789223	0.964585	2.31264	-0.668146	-2.67255	-2.12638	-2.30911	4.39489
Q68ED2	Metabotropic glutamate receptor 7 [OS=Mus musculus]	Grm7	-0.0309143	-0.0342522	-0.829016	-0.899705	0.255381	-0.346915	NA	NA	NA	NA	NA	NA
P28798	Progranulin [OS=Mus musculus]	Grn	0.810171	0.557356	0.537668	0.225575	0.00340462	0.032855	NA	NA	-3.06287	NA	-3.00917	NA
Q99LP6	GrpE protein homolog 1, mitochondrial [OS=Mus musculus]	Grpel1	1.46177	1.45343	1.36012	1.11956	1.46562	1.6267	NA	-0.566188	NA	NA	NA	NA
Q8C5Q4	G-rich sequence factor 1 [OS=Mus musculus]	Grsf1	-3.79446	-3.88898	-4.78101	-3.21237	-4.23249	-3.12601	NA	-2.82038	NA	NA	NA	NA
Q9Z2D3	Gasdermin-E [OS=Mus musculus]	Gsdme	-0.565479	-0.409052	-0.509565	-0.677758	-0.369274	-0.675452	-4.99809	NA	NA	NA	-5.35474	NA
Q2NL51	Glycogen synthase kinase-3 alpha [OS=Mus musculus]	Gsk3a	2.15394	2.3734	2.12975	2.21474	2.2614	2.13446	-2.95776	NA	-5.4261	NA	0.049551	-1.52936
Q9WV60	Glycogen synthase kinase-3 beta [OS=Mus musculus]	Gsk3b	4.34341	4.40636	4.24166	4.10553	4.1454	4.19165	2.27202	0.50825	1.68401	-0.0934935	2.56396	2.18777
P13020	Gelsolin [OS=Mus musculus]	Gsn	-1.42066	-0.965343	-1.18972	-1.32064	-1.2286	-1.0807	-1.82097	-0.39733	NA	-2.76128	-1.81423	-2.36894
Q8R050	Eukaryotic peptide chain release factor GTP-binding subunit ERF3A [OS=Mus musculus]	Gspt1	3.06146	3.10005	2.88735	3.12486	3.30905	3.0233	0.0491686	0.0518541	-1.11748	NA	2.00189	0.261797
Q149F3	Eukaryotic peptide chain release factor GTP-binding subunit ERF3B [OS=Mus musculus]	Gspt2	-1.28474	-0.950117	-0.92779	-0.738481	-1.13877	-0.657884	NA	NA	NA	NA	NA	NA
P47791	Glutathione reductase, mitochondrial [OS=Mus musculus]	Gsr	1.73814	1.89732	1.67967	1.56909	1.83081	1.77203	0.540822	NA	0.266744	0.387335	0.679697	0.769436
P24472	Glutathione S-transferase A4 [OS=Mus musculus]	Gsta4	1.16732	1.26948	1.3644	1.31819	1.36275	1.63623	-3.02013	-4.89639	-4.39282	-2.60064	-2.13101	NA
Q9DCM2	Glutathione S-transferase kappa 1 [OS=Mus musculus]	Gstk1	-1.00626	-1.01438	-0.995756	-0.882848	-1.28464	-0.888219	NA	NA	NA	NA	NA	NA
P10649	Glutathione S-transferase Mu 1 [OS=Mus musculus]	Gstm1	7.32071	7.40203	7.38586	7.21503	7.38502	7.45103	5.70205	4.50573	5.58552	5.67486	5.78197	5.41766
P19639	Glutathione S-transferase Mu 3 [OS=Mus musculus]	Gstm3	0.858452	1.39091	-5.3771	-2.8061	NA	-4.85664	-2.11536	NA	NA	NA	-2.56087	NA
P48774	Glutathione S-transferase Mu 5 [OS=Mus musculus]	Gstm5	3.07199	2.98683	2.98841	2.88716	3.0643	3.04816	0.431982	-1.9658	-3.68651	-0.609225	2.67647	-1.89789
Q80W21	Glutathione S-transferase Mu 7 [OS=Mus musculus]	Gstm7	-1.9247	-1.71371	-2.13957	-2.47797	-1.78162	-2.15161	NA	NA	-1.4543	-1.59693	NA	-0.516963
O09131	Glutathione S-transferase omega-1 [OS=Mus musculus]	Gsto1	3.08252	3.10623	2.95498	3.19796	3.17204	3.05907	0.894132	0.834471	-0.091754	-2.45784	0.761107	0.537202
P19157	Glutathione S-transferase P 1 [OS=Mus musculus]	Gstp1	4.56928	4.61729	4.46273	4.65709	4.68375	4.5836	1.19695	4.1103	0.574021	1.46923	2.07354	2.54568
Q9WVL0	Maleylacetoacetate isomerase [OS=Mus musculus]	Gstz1	-0.982485	-1.0164	-0.847141	-0.995509	-0.76874	-0.791152	-3.74173	NA	-5.51556	NA	NA	NA
Q9D0D5	General transcription factor IIE subunit 1 [OS=Mus musculus]	Gtf2e1	-4.54385	-6.38049	-4.63594	NA	-7.94391	NA	NA	NA	NA	NA	NA	NA
Q3THK3	General transcription factor IIF subunit 1 [OS=Mus musculus]	Gtf2f1	-2.1191	-1.96443	-2.42107	-2.6877	-4.16248	-3.7795	-4.87636	1.77264	2.58092	NA	NA	3.11777
Q8R0A0	General transcription factor IIF subunit 2 [OS=Mus musculus]	Gtf2f2	-2.29038	-2.75041	-3.0345	-3.28427	-3.14714	-2.73738	NA	NA	NA	NA	NA	NA
Q9ESZ8	General transcription factor II-I [OS=Mus musculus]	Gtf2i	0.501129	0.417076	0.543947	0.635192	0.463324	0.653661	-1.65558	NA	NA	NA	0.358051	-2.47222
Q8R2T8	General transcription factor 3C polypeptide 5 [OS=Mus musculus]	Gtf3c5	-7.04638	-3.34681	-4.37764	-5.99773	-3.21667	-5.61431	NA	-4.59317	NA	NA	NA	NA
O08582	GTP-binding protein 1 [OS=Mus musculus]	Gtpbp1	0.475294	0.505787	0.66078	0.52753	0.616907	0.65467	-1.29712	-2.0757	1.97479	-0.950264	-0.112574	0.72156
Q9ERL9	Guanylate cyclase soluble subunit alpha-1 [OS=Mus musculus]	Gucy1a1	1.64778	1.71758	1.37741	1.41868	1.60291	1.43652	-1.72552	NA	NA	NA	-0.98916	-3.16355
O54865	Guanylate cyclase soluble subunit beta-1 [OS=Mus musculus]	Gucy1b1	2.37491	2.31735	2.31741	2.44119	2.49083	2.35018	-1.44885	-0.767232	NA	-0.258176	-0.609681	-0.545416
Q64520	Guanylate kinase [OS=Mus musculus]	Guk1	2.03026	1.86627	1.87489	1.63746	1.95048	1.94895	-2.45958	-1.93331	-0.605062	NA	-0.119995	0.469228
P12265	Beta-glucuronidase [OS=Mus musculus]	Gusb	-3.12856	-3.57976	-4.189	-2.59799	-3.28227	-4.16903	-1.43081	-3.39965	0.0325432	0.220686	0.876787	0.794017
Q9Z1E4	Glycogen [starch] synthase, muscle [OS=Mus musculus]	Gys1	-2.77535	-2.43027	-2.97351	-3.86748	-3.44068	-3.5411	NA	NA	-4.27333	NA	NA	-3.76462
P10922	Histone H1.0 [OS=Mus musculus]	H1-0	-0.712086	-0.32711	-1.10678	-0.572211	-1.19374	-0.860642	2.35341	-0.566468	4.59667	2.12452	3.56078	3.96978
P43275	Histone H1.1 [OS=Mus musculus]	H1-1	0.447424	0.445539	0.104746	0.195451	0.116249	0.0934706	3.74432	NA	7.2398	5.27085	5.67713	6.73826
P15864	Histone H1.2 [OS=Mus musculus]	H1-2	3.60934	3.80976	3.51881	3.64207	3.72041	3.54008	6.51195	5.92527	9.7158	8.20072	8.18256	9.22544
P43277	Histone H1.3 [OS=Mus musculus]	H1-3	-4.63684	-4.34669	-5.56838	-5.40579	-5.86273	NA	NA	NA	2.81157	1.32228	0.906697	2.64039
P43274	Histone H1.4 [OS=Mus musculus]	H1-4	1.10731	1.27906	0.985487	1.05995	1.50772	0.956414	4.48787	3.42999	7.50509	5.90791	6.14044	7.17993
P43276	Histone H1.5 [OS=Mus musculus]	H1-5	0.994358	1.57414	0.990658	1.2086	0.710188	1.01422	4.31945	2.04851	7.36244	5.77016	5.33203	7.32573
C0HKE3	Histone H2A type 1-D [OS=Mus musculus]	H2ac7	5.56085	5.88428	5.69575	5.66886	5.75226	5.5897	9.25813	9.02009	11.7077	11.2029	11.1695	12.2363
P27661	Histone H2AX [OS=Mus musculus]	H2ax	NA	-1.95346	NA	-2.53623	-7.4169	-2.61245	NA	NA	2.51225	NA	4.45144	4.77411
P0C0S6	Histone H2A.Z [OS=Mus musculus]	H2az1	0.831972	1.22151	1.18937	1.15196	1.1006	0.864152	4.42989	3.31426	7.35308	6.53467	6.84667	7.55899
P10853	Histone H2B type 1-F/J/L [OS=Mus musculus]	H2bc11;H2bc13;H2bc15;H2bc7	5.76182	5.71446	5.81532	5.90018	5.74641	5.7695	9.4572	8.88885	11.9505	10.947	11.1692	12.0153
Q64524	Histone H2B type 2-E [OS=Mus musculus]	H2bc21	-3.10946	-2.55375	-2.49656	-2.43672	-2.6343	-2.39079	NA	NA	3.03101	2.10968	2.81454	3.55664
Q8CGP0	Histone H2B type 3-B [OS=Mus musculus]	H2bc26	NA	NA	-4.51988	NA	NA	NA	NA	NA	NA	NA	2.39361	NA
P02301	Histone H3.3C [OS=Mus musculus]	H3-5	3.87984	4.03927	3.76439	3.71728	4.01202	3.36103	6.64845	5.79024	10.4443	9.4462	9.32001	10.2936
P62806	Histone H4 [OS=Mus musculus]	H4c1;H4c11;H4c12;H4c14;H4c16;H4c2;H4c3;H4c4;H4c6;H4c8;H4c9;Hist1h4m	6.26276	6.42907	6.31461	6.39739	6.34921	6.19945	9.72373	8.7673	12.3869	11.3175	11.628	12.474
Q8CFX1	GDH/6PGL endoplasmic bifunctional protein [OS=Mus musculus]	H6pd	NA	-7.15981	-4.88983	-5.32859	NA	NA	-2.6377	-4.37044	-3.10864	NA	-1.87862	-4.06808
Q9JKS5	Intracellular hyaluronan-binding protein 4 [OS=Mus musculus]	Habp4	0.603449	0.650145	0.929647	0.721116	0.728874	0.870296	NA	-0.912928	NA	NA	NA	-2.0156
Q8K2C9	Very-long-chain (3R)-3-hydroxyacyl-CoA dehydratase 3 [OS=Mus musculus]	Hacd3	3.05927	3.04083	3.2211	2.97964	3.30396	3.19591	NA	NA	-0.891159	NA	1.10583	-1.01858
Q9QXE0	2-hydroxyacyl-CoA lyase 1 [OS=Mus musculus]	Hacl1	NA	NA	NA	NA	NA	-5.55984	-0.0846148	NA	0.290353	0.362436	1.03268	1.02304
Q61425	Hydroxyacyl-coenzyme A dehydrogenase, mitochondrial [OS=Mus musculus]	Hadh	1.46653	1.48216	1.05446	1.05033	1.31907	0.976768	-0.180702	-1.04141	-1.32045	-3.71952	-3.62788	-3.05505
Q8BMS1	Trifunctional enzyme subunit alpha, mitochondrial [OS=Mus musculus]	Hadha	3.71579	3.78669	3.81566	3.58714	3.71714	3.70575	0.170715	2.2011	-0.456294	1.80987	-1.13975	NA
Q99JY0	Trifunctional enzyme subunit beta, mitochondrial [OS=Mus musculus]	Hadhb	2.43012	2.82225	2.43378	2.49013	2.58111	2.66901	NA	NA	-1.89067	NA	-2.30304	NA
Q99KB8	Hydroxyacylglutathione hydrolase, mitochondrial [OS=Mus musculus]	Hagh	2.04684	2.08911	1.79694	1.91445	1.9158	1.91471	-0.300488	NA	-2.25463	NA	-2.56709	NA
Q9DB32	Hydroxyacylglutathione hydrolase-like protein [OS=Mus musculus]	Haghl	-1.45438	-1.62142	-1.41705	0.252675	-0.787071	-1.47985	NA	NA	NA	-2.42827	2.87531	NA
O35668	Huntingtin-associated protein 1 [OS=Mus musculus]	Hap1	0.68054	0.893457	0.368912	0.018363	0.0197067	0.0124903	NA	NA	NA	NA	NA	NA
Q9QUP5	Hyaluronan and proteoglycan link protein 1 [OS=Mus musculus]	Hapln1	-2.02894	-1.85954	-2.09146	-2.30541	-3.08536	-2.65227	NA	-1.91872	-2.60247	NA	-2.09964	NA
Q61035	Histidine--tRNA ligase, cytoplasmic [OS=Mus musculus]	Hars1	3.39858	3.46508	3.31115	3.29628	3.62909	3.41058	1.6577	4.63311	0.507882	-1.99466	-0.68288	0.922055
Q99KK9	Histidine--tRNA ligase, mitochondrial [OS=Mus musculus]	Hars2	-2.59794	-2.53403	-2.67369	-2.3173	-2.61451	-2.65948	NA	NA	NA	NA	NA	NA
O35387	HCLS1-associated protein X-1 [OS=Mus musculus]	Hax1	-3.13059	-3.68169	-3.22997	-2.79416	-2.9376	-3.5693	NA	NA	NA	NA	NA	NA
P01942	Hemoglobin subunit alpha [OS=Mus musculus]	Hba	3.44087	3.44801	1.63266	2.40844	2.40875	1.28611	5.10175	5.36321	4.79175	5.63119	6.33524	6.2646
P02088	Hemoglobin subunit beta-1 [OS=Mus musculus]	Hbb-b1	3.22713	3.16789	2.13664	2.69277	2.08332	1.57584	4.49494	4.71853	5.3817	6.45432	6.74736	6.74946
P02104	Hemoglobin subunit epsilon-Y2 [OS=Mus musculus]	Hbb-y	NA	NA	-4.87701	-7.431	-7.61114	-7.17991	-2.20244	-1.64828	NA	-3.10597	NA	NA
Q69ZS7	HBS1-like protein [OS=Mus musculus]	Hbs1l	-0.129208	0.018507	0.0340939	1.18261	-0.422836	-0.114011	0.732076	-4.33226	NA	NA	-1.36087	NA
P53702	Holocytochrome c-type synthase [OS=Mus musculus]	Hccs	-2.66988	-2.58579	-2.48658	-2.5662	-3.28485	-1.87679	NA	-7.01834	NA	NA	NA	NA
Q61191	Host cell factor 1 [OS=Mus musculus]	Hcfc1	1.2062	1.01729	0.932337	0.854762	0.6749	0.85558	1.04436	-0.13118	0.457184	0.524626	2.76893	2.54256
O88703	Potassium/sodium hyperpolarization-activated cyclic nucleotide-gated channel 2 [OS=Mus musculus]	Hcn2	NA	-6.41955	-5.70452	-5.01416	-6.47944	-5.15459	NA	NA	NA	NA	NA	NA
O70507	Potassium/sodium hyperpolarization-activated cyclic nucleotide-gated channel 4 [OS=Mus musculus]	Hcn4	-1.39109	-1.18475	-1.52075	-1.60044	-1.37984	-1.48841	-4.23514	NA	NA	NA	NA	NA
P70288	Histone deacetylase 2 [OS=Mus musculus]	Hdac2	0.990595	1.11922	1.20588	1.40803	1.46149	1.55301	1.06971	0.420674	0.916876	1.93744	3.01928	2.79628
Q6NZM9	Histone deacetylase 4 [OS=Mus musculus]	Hdac4	-0.258381	-0.714493	-0.529213	-0.647838	-1.08272	-0.44361	NA	NA	NA	NA	NA	-2.67615
Q9Z2V6	Histone deacetylase 5 [OS=Mus musculus]	Hdac5	-5.15452	-4.65075	-5.63818	-5.6536	-4.63665	NA	NA	NA	NA	NA	NA	NA
Q9Z2V5	Histone deacetylase 6 [OS=Mus musculus]	Hdac6	0.69491	0.454777	0.370626	0.0172663	0.581888	0.37951	-4.86833	-1.42457	NA	0.508208	0.0579548	0.0107059
Q3SXD3	5'-deoxynucleotidase HDDC2 [OS=Mus musculus]	Hddc2	-1.11869	-1.34622	-1.15122	-1.13565	-1.04255	-1.23238	NA	NA	-4.19976	NA	NA	NA
P51859	Hepatoma-derived growth factor [OS=Mus musculus]	Hdgf	3.12621	2.94747	3.04117	2.96687	2.94552	3.06916	2.06419	-0.532825	-2.59527	0.782749	1.51749	1.45439
Q3UMU9	Hepatoma-derived growth factor-related protein 2 [OS=Mus musculus]	Hdgfl2	1.27009	1.41007	1.51303	1.09084	1.04444	1.29606	-1.11625	NA	-0.0217733	0.602341	1.26388	1.27701
Q9JMG7	Hepatoma-derived growth factor-related protein 3 [OS=Mus musculus]	Hdgfl3	1.94736	2.09959	1.69614	1.71487	1.63243	1.82641	-0.0550985	-1.91746	NA	1.57921	1.36972	2.09539
Q3UGR5	Haloacid dehalogenase-like hydrolase domain-containing protein 2 [OS=Mus musculus]	Hdhd2	1.69648	1.61365	1.55316	1.63641	1.68352	1.50265	1.04888	0.0254107	-1.17617	-0.387355	0.0649681	0.231442
Q8VDJ3	Vigilin [OS=Mus musculus]	Hdlbp	1.96503	2.07783	2.05029	1.97767	2.15705	1.86578	-1.10762	NA	-1.74337	NA	-0.964264	NA
Q8BQM4	HEAT repeat-containing protein 3 [OS=Mus musculus]	Heatr3	-3.48119	-3.43862	-3.52218	-3.96339	-2.79242	-3.24113	NA	NA	NA	NA	NA	NA
Q8C547	HEAT repeat-containing protein 5B [OS=Mus musculus]	Heatr5b	-0.49403	-0.304115	-0.476202	-0.422679	-0.707737	-0.551768	-2.89112	-0.685853	0.706827	1.81346	-2.03808	NA
Q6P1G0	HEAT repeat-containing protein 6 [OS=Mus musculus]	Heatr6	-4.15841	-3.64634	-4.43999	-3.51158	-4.04329	-4.22236	NA	NA	NA	-2.67065	-3.18039	NA
Q69ZR2	E3 ubiquitin-protein ligase HECTD1 [OS=Mus musculus]	Hectd1	-0.504463	-0.426382	-0.696144	-0.644696	-0.463274	-0.584153	-5.18679	NA	-3.36542	NA	-4.99809	NA
Q3U487	E3 ubiquitin-protein ligase HECTD3 [OS=Mus musculus]	Hectd3	-0.835402	-0.989653	-1.52549	-1.13407	-1.08714	-0.838651	0.924844	0.764212	NA	-1.86846	NA	0.304201
Q8K4P8	E3 ubiquitin-protein ligase HECW1 [OS=Mus musculus]	Hecw1	-2.66141	-2.82375	-3.09188	-2.01322	-3.30088	-3.11438	-4.84191	NA	NA	NA	NA	NA
Q6I6G8	E3 ubiquitin-protein ligase HECW2 [OS=Mus musculus]	Hecw2	0.37907	0.279501	0.253502	-0.0951338	0.0913944	0.197309	-3.03271	NA	3.18665	NA	-3.05922	1.57582
Q640R3	Hepatic and glial cell adhesion molecule [OS=Mus musculus]	Hepacam	-1.15996	-0.39566	-0.931492	-0.828357	-0.792929	-0.847651	NA	NA	NA	NA	0.26762	NA
Q4U2R1	E3 ubiquitin-protein ligase HERC2 [OS=Mus musculus]	Herc2	-3.43476	-3.21317	-3.45261	-4.06183	-3.43259	-4.25698	-4.49612	NA	NA	NA	-3.69106	-3.97779
Q6PAV2	Probable E3 ubiquitin-protein ligase HERC4 [OS=Mus musculus]	Herc4	-0.784552	-0.216173	-1.50333	-1.8515	-1.16249	-0.753104	NA	-6.81773	NA	-5.89202	-3.83539	NA
P29416	Beta-hexosaminidase subunit alpha [OS=Mus musculus]	Hexa	-1.4356	-0.941856	-1.00997	-0.706534	-0.604126	-0.791596	-0.410904	NA	-3.39346	-2.38557	0.339062	-1.2159
P20060	Beta-hexosaminidase subunit beta [OS=Mus musculus]	Hexb	-1.45508	-2.13348	-0.994333	-1.78945	-1.35235	-1.59959	-3.09233	NA	-2.58051	-4.00469	NA	NA
Q99LI8	Hepatocyte growth factor-regulated tyrosine kinase substrate [OS=Mus musculus]	Hgs	1.94881	2.13464	2.04751	1.98282	1.87046	1.80761	1.43337	0.901375	0.355649	1.42817	3.07818	2.29685
Q99L13	3-hydroxyisobutyrate dehydrogenase, mitochondrial [OS=Mus musculus]	Hibadh	1.4965	1.44908	1.47505	1.26069	1.23328	1.59072	NA	NA	NA	-4.32551	-3.66618	NA
Q8QZS1	3-hydroxyisobutyryl-CoA hydrolase, mitochondrial [OS=Mus musculus]	Hibch	0.0447083	-0.0199413	0.259581	0.0106783	-0.23748	0.384324	NA	NA	NA	NA	NA	NA
Q8R1F6	Protein HID1 [OS=Mus musculus]	Hid1	0.155727	0.30135	0.30381	0.502379	0.350273	0.413196	NA	-1.24331	-0.752926	NA	-0.915264	-1.34991
Q9DD02	Protein Hikeshi [OS=Mus musculus]	Hikeshi	-1.14583	-1.65796	-2.54166	-1.46449	-2.23371	-1.62937	NA	NA	NA	NA	NA	NA
P70349	Adenosine 5'-monophosphoramidase HINT1 [OS=Mus musculus]	Hint1	5.78203	5.74739	5.57875	5.45037	5.5401	5.56698	1.25401	0.994688	3.03044	4.4592	1.96126	NA
Q9D0S9	Adenosine 5'-monophosphoramidase HINT2 [OS=Mus musculus]	Hint2	0.624611	0.750158	0.743414	0.743049	0.818228	0.671376	NA	NA	NA	NA	NA	NA
Q9CPS6	Adenosine 5'-monophosphoramidase HINT3 [OS=Mus musculus]	Hint3	-1.90426	-1.93972	-1.92763	-1.97109	-1.95096	-2.08123	-3.61194	NA	NA	NA	NA	NA
Q8VD75	Huntingtin-interacting protein 1 [OS=Mus musculus]	Hip1	2.77474	2.64114	2.7233	2.64389	2.67367	2.64894	-2.04589	-0.147989	0.026823	-3.15115	-0.801724	-2.39224
Q9JKY5	Huntingtin-interacting protein 1-related protein [OS=Mus musculus]	Hip1r	-0.197235	0.60807	0.369278	0.102963	0.758739	0.573714	NA	NA	NA	-0.497986	-1.76785	NA
Q6GSS7	Histone H2A type 2-A [OS=Mus musculus]	Hist2h2aa1;Hist2h2aa2	-3.14771	-2.23947	-7.32744	-5.43461	-2.45883	NA	1.65764	NA	4.38962	3.77138	3.98868	5.40976
P17710	Hexokinase-1 [OS=Mus musculus]	Hk1	5.94786	6.02337	6.06018	6.19094	6.24864	6.23264	1.47242	2.15315	0.984863	2.29918	2.3134	0.8778
Q9D8V0	Minor histocompatibility antigen H13 [OS=Mus musculus]	Hm13	-1.04203	-0.912697	-0.936682	-0.798841	-0.588594	-0.631213	NA	NA	NA	NA	NA	NA
P63158	High mobility group protein B1 [OS=Mus musculus]	Hmgb1	5.62676	5.69348	5.86449	5.25082	5.28913	5.49371	5.51079	4.45477	3.4637	5.99349	4.9733	7.98326
P30681	High mobility group protein B2 [OS=Mus musculus]	Hmgb2	2.89627	2.92345	2.71445	2.90719	2.23632	2.87279	3.23825	3.30061	1.90697	3.15526	3.15035	5.01887
O54879	High mobility group protein B3 [OS=Mus musculus]	Hmgb3	2.82479	2.6309	2.74688	2.59522	2.43111	2.64527	1.98923	1.61838	1.45665	2.18964	3.18745	4.13063
P38060	Hydroxymethylglutaryl-CoA lyase, mitochondrial [OS=Mus musculus]	Hmgcl	-0.54093	-2.0404	-1.20181	-0.408843	-0.759405	-0.916842	-1.83437	NA	-1.05037	NA	NA	NA
Q01237	3-hydroxy-3-methylglutaryl-coenzyme A reductase [OS=Mus musculus]	Hmgcr	-4.86821	-3.82502	-3.48422	-2.31323	NA	-4.99448	NA	NA	NA	NA	NA	NA
Q8JZK9	Hydroxymethylglutaryl-CoA synthase, cytoplasmic [OS=Mus musculus]	Hmgcs1	4.64695	4.5892	4.93156	4.88617	5.1072	4.88805	3.46632	1.55095	3.43034	2.56952	4.22203	3.32482
P54869	Hydroxymethylglutaryl-CoA synthase, mitochondrial [OS=Mus musculus]	Hmgcs2	NA	NA	NA	NA	NA	NA	NA	NA	NA	NA	0.79942	NA
P09602	Non-histone chromosomal protein HMG-17 [OS=Mus musculus]	Hmgn2	-4.93899	-8.3932	-4.18339	-7.35293	NA	-6.83961	-0.146253	1.30356	1.03116	-1.698	NA	-3.7189
Q9JL35	High mobility group nucleosome-binding domain-containing protein 5 [OS=Mus musculus]	Hmgn5	-2.29928	-2.59021	-1.78624	-2.48406	-2.31983	-2.15776	NA	NA	NA	NA	NA	NA
P14901	Heme oxygenase 1 [OS=Mus musculus]	Hmox1	NA	-3.03231	-3.11614	NA	NA	NA	NA	NA	NA	NA	NA	NA
O70252	Heme oxygenase 2 [OS=Mus musculus]	Hmox2	1.74586	1.89978	1.69521	1.91009	1.78786	1.87753	NA	-1.31473	2.0105	-2.43251	-2.64654	NA
Q9CX86	Heterogeneous nuclear ribonucleoprotein A0 [OS=Mus musculus]	Hnrnpa0	1.73583	1.58926	1.80862	1.85914	1.63613	1.70616	2.30562	1.13897	0.65239	1.85137	3.88136	3.43657
P49312	Heterogeneous nuclear ribonucleoprotein A1 [OS=Mus musculus]	Hnrnpa1	4.63808	4.52691	4.57876	4.68646	4.66119	4.48533	6.32633	5.69771	5.55649	5.41158	5.57481	5.69771
O88569	Heterogeneous nuclear ribonucleoproteins A2/B1 [OS=Mus musculus]	Hnrnpa2b1	4.85283	4.8093	4.94668	4.86344	4.783	4.6867	5.98902	5.99097	4.41227	4.53954	5.07396	4.7261
Q8BG05	Heterogeneous nuclear ribonucleoprotein A3 [OS=Mus musculus]	Hnrnpa3	3.57998	3.57322	3.33414	3.30296	3.52257	3.28318	4.03901	5.02545	4.21391	2.86378	4.08672	4.78873
Q99020	Heterogeneous nuclear ribonucleoprotein A/B [OS=Mus musculus]	Hnrnpab	3.56522	3.67648	3.77549	3.76965	3.76155	3.65248	1.63393	3.00157	0.310306	2.91882	3.05583	2.61821
Q9Z204	Heterogeneous nuclear ribonucleoproteins C1/C2 [OS=Mus musculus]	Hnrnpc	1.53041	1.62546	1.26171	1.25828	1.23187	1.10831	2.14742	0.169451	NA	-1.32509	2.54699	1.85703
Q60668	Heterogeneous nuclear ribonucleoprotein D0 [OS=Mus musculus]	Hnrnpd	4.50512	4.60238	4.49622	4.51715	4.52381	4.31676	4.46934	4.85516	4.05795	4.97103	5.09794	4.8264
Q9Z130	Heterogeneous nuclear ribonucleoprotein D-like [OS=Mus musculus]	Hnrnpdl	-0.0216331	0.267786	0.288553	-0.67505	-0.426895	-0.0882292	NA	-2.5163	NA	NA	NA	NA
Q9Z2X1	Heterogeneous nuclear ribonucleoprotein F [OS=Mus musculus]	Hnrnpf	1.91451	2.11988	2.05126	1.93014	1.79136	1.92563	-0.444008	NA	-4.21094	NA	NA	NA
O35737	Heterogeneous nuclear ribonucleoprotein H [OS=Mus musculus]	Hnrnph1	4.43119	4.63683	4.70518	4.70223	4.72186	4.74269	4.12147	3.44088	2.36722	2.33917	3.22454	2.63145
P70333	Heterogeneous nuclear ribonucleoprotein H2 [OS=Mus musculus]	Hnrnph2	1.90784	1.89849	1.88608	1.74507	1.77745	1.55142	-2.94469	NA	NA	NA	-0.973149	-0.533944
P61979	Heterogeneous nuclear ribonucleoprotein K [OS=Mus musculus]	Hnrnpk	5.65382	5.61805	5.70324	5.5654	5.77949	5.60981	5.05615	5.2234	4.65647	4.98846	5.35897	5.24694
Q8R081	Heterogeneous nuclear ribonucleoprotein L [OS=Mus musculus]	Hnrnpl	3.34914	3.2868	3.24504	3.21425	3.26655	3.05674	1.0566	-1.4238	1.98867	2.27972	3.63284	2.66219
Q921F4	Heterogeneous nuclear ribonucleoprotein L-like [OS=Mus musculus]	Hnrnpll	2.27706	2.37538	2.46058	2.18914	2.08229	2.35946	-0.525626	-0.875299	-1.70013	1.9045	2.11387	-0.146986
Q9D0E1	Heterogeneous nuclear ribonucleoprotein M [OS=Mus musculus]	Hnrnpm	3.31544	3.38705	3.21974	3.23784	3.38394	3.18987	2.11387	3.59151	-0.662343	-0.0698528	1.05557	0.205284
Q8VEK3	Heterogeneous nuclear ribonucleoprotein U [OS=Mus musculus]	Hnrnpu	3.66713	3.5797	3.34674	3.39804	3.24136	3.32611	3.59045	1.89905	3.2943	2.79886	4.44789	4.58944
Q8VDM6	Heterogeneous nuclear ribonucleoprotein U-like protein 1 [OS=Mus musculus]	Hnrnpul1	1.79772	1.56496	1.70545	1.47749	1.56998	1.53351	2.06036	0.628001	1.00916	0.741767	2.83627	1.87647
Q00PI9	Heterogeneous nuclear ribonucleoprotein U-like protein 2 [OS=Mus musculus]	Hnrnpul2	1.04954	1.38227	0.967806	0.702001	1.00817	0.950042	1.21699	-1.21659	-3.15995	NA	-0.149891	-2.9767
Q9DCU9	4-hydroxy-2-oxoglutarate aldolase, mitochondrial [OS=Mus musculus]	Hoga1	0.470011	-2.47136	-3.30066	-0.227231	NA	NA	0.837218	NA	1.646	2.46888	2.37374	2.60095
Q9Z2Y3	Homer protein homolog 1 [OS=Mus musculus]	Homer1	2.40815	2.62695	2.53844	2.38597	2.4897	2.46527	1.88555	1.07742	NA	-1.35609	-2.63255	NA
Q9QWW1	Homer protein homolog 2 [OS=Mus musculus]	Homer2	-6.02958	-4.7021	-3.43974	-4.26103	-6.27197	-4.26601	NA	NA	NA	NA	NA	-4.06677
Q8BIL5	Protein Hook homolog 1 [OS=Mus musculus]	Hook1	-4.19287	-3.36413	-4.51986	-5.37371	-2.91342	-5.69991	NA	NA	NA	NA	NA	NA
Q8BUK6	Protein Hook homolog 3 [OS=Mus musculus]	Hook3	0.79846	0.848352	0.713799	1.1475	0.814486	0.776095	-0.114793	NA	NA	-0.767739	-2.474	-0.812544
Q3TEA8	Heterochromatin protein 1-binding protein 3 [OS=Mus musculus]	Hp1bp3	-0.35001	-0.481003	-1.36164	-1.57939	-2.05182	-1.43564	-3.43118	NA	1.08194	1.3499	0.782041	2.80571
P84075	Neuron-specific calcium-binding protein hippocalcin [OS=Mus musculus]	Hpca	2.14148	1.79481	2.23523	2.35148	2.11785	1.90932	-0.744796	-2.41056	NA	NA	-1.16107	NA
P62748	Hippocalcin-like protein 1 [OS=Mus musculus]	Hpcal1	3.62449	3.37441	3.85502	3.974	3.87508	3.65636	-0.882029	0.917669	2.10159	NA	-0.598907	-2.46857
Q8BGZ1	Hippocalcin-like protein 4 [OS=Mus musculus]	Hpcal4	0.3001	-0.120609	0.348038	0.496902	0.239529	0.378089	NA	NA	NA	NA	NA	NA
P49429	4-hydroxyphenylpyruvate dioxygenase [OS=Mus musculus]	Hpd	NA	-3.32083	-5.14163	NA	-5.69282	NA	1.11254	-1.05513	NA	1.62048	2.4955	2.30543
Q8CFE2	Histone PARylation factor 1 [OS=Mus musculus]	Hpf1	-3.23698	-3.39321	-3.23778	-3.01274	-3.28276	-3.34487	NA	NA	NA	NA	NA	NA
P00493	Hypoxanthine-guanine phosphoribosyltransferase [OS=Mus musculus]	Hprt1	4.04006	4.03101	3.94571	3.84206	4.0147	3.96902	0.756299	-1.34863	NA	NA	-1.92289	-1.21365
Q91X72	Hemopexin [OS=Mus musculus]	Hpx	NA	-5.56856	-6.28906	-6.00548	-5.30276	-4.74476	4.89213	5.04221	4.28061	4.24905	4.10403	4.26752
Q61411	GTPase HRas [OS=Mus musculus]	Hras	3.06464	3.17311	2.92786	3.01098	3.14005	3.00362	0.692031	-0.967436	0.878035	0.860985	1.3978	0.710653
Q8R3H7	Heparan sulfate 2-O-sulfotransferase 1 [OS=Mus musculus]	Hs2st1	-1.92266	-2.72783	-2.50888	-4.24496	-2.85517	-2.20391	NA	NA	NA	NA	NA	NA
Q9QYK5	Heparan-sulfate 6-O-sulfotransferase 1 [OS=Mus musculus]	Hs6st1	-6.44286	-6.16377	-6.07755	NA	-6.42472	-5.60443	-3.047	NA	NA	NA	-4.47469	-2.51431
Q80UW0	Heparan-sulfate 6-O-sulfotransferase 2 [OS=Mus musculus]	Hs6st2	-4.53066	-3.58537	-2.98758	-3.18967	-5.15136	-4.45969	-3.20767	-0.0469275	1.27349	NA	1.49066	NA
Q9QYK4	Heparan-sulfate 6-O-sulfotransferase 3 [OS=Mus musculus]	Hs6st3	NA	NA	NA	NA	NA	NA	-3.08187	-2.23992	-2.9734	NA	-1.74959	-3.53593
O08756	3-hydroxyacyl-CoA dehydrogenase type-2 [OS=Mus musculus]	Hsd17b10	1.72147	1.61117	1.78405	1.84752	1.77202	2.08918	3.13232	2.79198	3.04685	2.94016	3.41671	3.34407
Q9EQ06	Estradiol 17-beta-dehydrogenase 11 [OS=Mus musculus]	Hsd17b11	-4.15949	-4.0364	-5.18717	-4.60105	-3.78846	-5.32087	NA	NA	NA	NA	NA	NA
O70503	Very-long-chain 3-oxoacyl-CoA reductase [OS=Mus musculus]	Hsd17b12	3.08848	3.13856	2.75509	2.43916	2.82808	2.68721	NA	-3.98615	-2.30188	NA	-0.145077	NA
P51660	Peroxisomal multifunctional enzyme type 2 [OS=Mus musculus]	Hsd17b4	3.60029	3.70909	3.55309	3.48437	3.63391	3.61789	-0.38896	-0.685403	2.67997	1.68962	2.85536	2.19574
O88736	3-keto-steroid reductase/17-beta-hydroxysteroid dehydrogenase 7 [OS=Mus musculus]	Hsd17b7	-1.55577	-1.71077	-1.65637	-2.18688	-2.39457	-2.42407	-4.42395	NA	NA	NA	-4.07958	NA
Q8BTX9	Inactive hydroxysteroid dehydrogenase-like protein 1 [OS=Mus musculus]	Hsdl1	1.70303	2.01974	1.9965	2.19343	2.21991	2.20693	NA	NA	-1.01731	NA	-3.46422	NA
Q2TPA8	Hydroxysteroid dehydrogenase-like protein 2 [OS=Mus musculus]	Hsdl2	0.0691757	0.0851002	-0.0890713	-0.287957	-0.0984306	-0.133506	-0.219404	1.03542	-1.94797	-1.00455	-3.3354	NA
P07901	Heat shock protein HSP 90-alpha [OS=Mus musculus]	Hsp90aa1	8.17417	8.24368	8.04382	8.26085	8.38496	8.24407	7.31944	9.87397	6.93446	6.88642	7.10958	6.95095
P11499	Heat shock protein HSP 90-beta [OS=Mus musculus]	Hsp90ab1	7.37082	7.47164	7.31858	7.58581	7.72332	7.4513	6.66552	5.46364	5.4395	5.65131	6.84893	6.39487
P08113	Endoplasmin [OS=Mus musculus]	Hsp90b1	5.82713	5.87558	5.68087	5.88344	6.08341	5.81905	3.41781	2.10375	3.65155	2.21553	3.6374	3.30002
Q8K0U4	Heat shock 70 kDa protein 12A [OS=Mus musculus]	Hspa12a	3.26054	3.28035	3.57149	3.5421	3.71268	3.67834	-0.868399	-3.19748	-0.424921	-0.299488	0.543247	-1.74165
Q8BM72	Heat shock 70 kDa protein 13 [OS=Mus musculus]	Hspa13	-0.572611	-0.323988	-0.506489	-0.608459	-0.276056	-0.276242	-2.4612	-1.58523	-0.933354	-1.68241	1.07942	-1.9498
Q99M31	Heat shock 70 kDa protein 14 [OS=Mus musculus]	Hspa14	-0.684292	-0.505613	-0.407164	-0.696805	-0.573162	-0.622661	-4.58787	NA	NA	NA	NA	NA
P17879	Heat shock 70 kDa protein 1B [OS=Mus musculus]	Hspa1b	2.39776	2.26059	2.49298	2.46545	2.57099	1.47872	2.57308	1.90915	0.763104	1.14193	2.59271	1.75065
P17156	Heat shock-related 70 kDa protein 2 [OS=Mus musculus]	Hspa2	1.69748	1.96153	1.65712	1.4404	1.96165	1.61057	-4.00409	-1.83533	-2.59005	-4.49472	-2.07371	NA
Q61316	Heat shock 70 kDa protein 4 [OS=Mus musculus]	Hspa4	6.12505	6.11042	6.00586	6.00716	6.10718	6.02045	4.76373	3.36453	3.20919	2.09139	4.75063	4.04063
P48722	Heat shock 70 kDa protein 4L [OS=Mus musculus]	Hspa4l	2.5108	2.52856	2.34449	2.14562	2.56043	2.04022	2.10952	0.42699	0.179552	1.54083	1.51916	-0.889831
P20029	Endoplasmic reticulum chaperone BiP [OS=Mus musculus]	Hspa5	6.18049	6.34953	6.10097	6.25948	6.49732	6.15779	3.95888	2.64643	1.69951	3.55517	3.27628	2.60484
P63017	Heat shock cognate 71 kDa protein [OS=Mus musculus]	Hspa8	8.71147	8.74114	8.65895	8.78828	8.95132	8.71453	8.33845	8.15847	7.48016	8.03544	8.1327	8.05712
P38647	Stress-70 protein, mitochondrial [OS=Mus musculus]	Hspa9	5.33851	5.45923	5.39355	5.58945	5.62183	5.54262	-3.13482	-0.94381	0.578147	-1.51592	0.435102	-0.39948
Q99P31	Hsp70-binding protein 1 [OS=Mus musculus]	Hspbp1	-1.60311	-1.39752	-1.13423	-1.2063	-1.23217	-1.37307	-2.95631	NA	4.82844	NA	-3.06836	-2.51022
P63038	60 kDa heat shock protein, mitochondrial [OS=Mus musculus]	Hspd1	6.61753	6.65359	6.62484	6.86812	6.87649	6.91651	5.3428	5.41896	5.4987	6.06052	6.64064	6.33456
Q64433	10 kDa heat shock protein, mitochondrial [OS=Mus musculus]	Hspe1	4.7423	4.25357	4.94035	5.00332	4.4414	4.61527	0.0780401	0.870283	-2.69451	NA	NA	-1.2817
Q61699	Heat shock protein 105 kDa [OS=Mus musculus]	Hsph1	5.16152	5.29162	5.04576	5.03798	5.22319	5.07226	2.35623	2.24893	1.42865	-2.35265	2.4992	6.22889
Q8BGC0	HIV Tat-specific factor 1 homolog [OS=Mus musculus]	Htatsf1	-0.952465	-0.65864	-0.672033	-1.0378	-0.903593	-0.359466	1.52981	2.41654	NA	-4.32842	-1.09498	-6.32117
Q9R118	Serine protease HTRA1 [OS=Mus musculus]	Htra1	0.659376	0.501257	-0.0752544	-0.792418	-0.780735	-0.503469	5.93136	5.95692	6.21964	6.68451	7.34781	7.15177
Q9JIY5	Serine protease HTRA2, mitochondrial [OS=Mus musculus]	Htra2	-3.12869	-2.73607	-2.53171	-1.77873	-2.32585	-1.90563	NA	NA	-0.753833	NA	NA	-2.06316
P42859	Huntingtin [OS=Mus musculus]	Htt	0.613029	0.747211	0.404696	0.257796	0.357712	0.316127	-3.8014	-1.05147	NA	NA	-3.21774	NA
Q7TMY8	E3 ubiquitin-protein ligase HUWE1 [OS=Mus musculus]	Huwe1	3.42052	3.35133	3.26623	3.03915	3.24716	3.1381	-0.518136	3.56343	-6.568	-3.33787	-0.416941	0.169118
Q6P9N1	Hyccin [OS=Mus musculus]	Hycc1	-3.66513	-4.06551	-5.23526	NA	-5.87937	-5.07287	NA	NA	NA	NA	NA	NA
Q9JKR6	Hypoxia up-regulated protein 1 [OS=Mus musculus]	Hyou1	3.97351	3.91548	3.75107	3.77549	4.01625	3.74563	1.38133	-0.985422	-2.66218	0.125321	1.44153	0.534897
Q8BU30	Isoleucine--tRNA ligase, cytoplasmic [OS=Mus musculus]	Iars1	3.73895	3.79565	3.50311	3.2428	3.52011	3.35474	3.11284	2.93283	2.28188	1.76019	3.19877	2.16467
Q8BIJ6	Isoleucine--tRNA ligase, mitochondrial [OS=Mus musculus]	Iars2	0.942616	1.09495	1.47206	1.15301	1.54381	1.68427	2.44626	3.47671	-0.914742	NA	-4.1265	-3.41511
Q8CAK1	Putative transferase CAF17 homolog, mitochondrial [OS=Mus musculus]	Iba57	-3.47513	-2.65261	-2.57346	-2.14083	-2.40712	-2.44059	NA	NA	NA	NA	NA	NA
P97411	Islet cell autoantigen 1 [OS=Mus musculus]	Ica1	-2.06638	-1.98849	-2.62591	-2.54825	-2.31268	-2.33949	NA	NA	NA	NA	NA	NA
Q60625	Intercellular adhesion molecule 5 [OS=Mus musculus]	Icam5	2.11075	2.11244	1.87357	1.71706	2.19487	1.75144	NA	NA	NA	NA	NA	NA
Q9JHR7	Insulin-degrading enzyme [OS=Mus musculus]	Ide	2.65035	2.79165	2.38204	2.4261	2.44657	2.21649	1.52061	-2.58925	-2.92785	0.0158596	0.208564	-0.623884
O88844	Isocitrate dehydrogenase [NADP] cytoplasmic [OS=Mus musculus]	Idh1	6.9166	6.97349	6.65961	6.66528	6.91329	6.71837	6.78174	5.91246	6.229	6.77293	7.60706	7.29713
P54071	Isocitrate dehydrogenase [NADP], mitochondrial [OS=Mus musculus]	Idh2	2.73197	2.84879	2.87271	2.63851	2.81394	2.72976	-1.64884	0.28494	-1.86782	-4.13828	-0.0796022	-1.2387
Q9D6R2	Isocitrate dehydrogenase [NAD] subunit alpha, mitochondrial [OS=Mus musculus]	Idh3a	4.7093	4.68058	5.00081	5.27098	5.38189	5.41374	-1.45843	-2.73827	1.07308	-1.07632	1.16776	-2.89682
P70404	Isocitrate dehydrogenase [NAD] subunit gamma 1, mitochondrial [OS=Mus musculus]	Idh3g	3.34228	3.31043	3.45051	3.51222	3.49778	3.65873	1.16404	-1.15364	-4.06989	0.646743	-3.42877	-2.93016
P58044	Isopentenyl-diphosphate Delta-isomerase 1 [OS=Mus musculus]	Idi1	2.36548	2.27772	2.76218	2.75274	2.94835	2.44237	-1.03263	1.55783	-0.84106	3.30437	-1.50549	3.97336
Q08890	Iduronate 2-sulfatase [OS=Mus musculus]	Ids	0.16098	0.117214	0.51503	0.949201	0.478666	0.70633	-0.653246	-0.607358	-3.58648	-0.72462	-1.48944	NA
Q9CR20	Immediate early response 3-interacting protein 1 [OS=Mus musculus]	Ier3ip1	-0.967213	-0.892265	-0.956383	-0.863996	-0.4454	-0.830104	NA	NA	NA	NA	NA	-2.6668
Q6NWV3	Intraflagellar transport protein 122 homolog [OS=Mus musculus]	Ift122	-4.72653	-4.37046	-3.68486	-4.82909	-3.80342	-6.09826	NA	NA	NA	NA	NA	NA
Q9DAI2	Intraflagellar transport protein 22 homolog [OS=Mus musculus]	Ift22	-0.693533	-1.28306	-0.892038	-0.533616	-1.0249	-1.09252	NA	NA	NA	-1.12198	NA	NA
O35594	Intraflagellar transport protein 81 homolog [OS=Mus musculus]	Ift81	-4.44598	-4.16661	-4.38999	-5.21259	-4.69961	-4.57291	NA	NA	NA	-4.48679	NA	NA
Q61249	Immunoglobulin-binding protein 1 [OS=Mus musculus]	Igbp1	-1.08555	-0.99947	-1.92389	-1.29315	-1.32193	-1.23164	NA	NA	NA	NA	NA	NA
Q9QZ29	Immunoglobulin-binding protein 1b [OS=Mus musculus]	Igbp1b	-4.03633	-5.64467	-5.85725	-4.72785	-4.72297	-4.13548	NA	NA	NA	NA	NA	NA
O88477	Insulin-like growth factor 2 mRNA-binding protein 1 [OS=Mus musculus]	Igf2bp1	-5.93003	-6.80697	-7.09165	NA	NA	NA	NA	NA	NA	NA	-0.903501	-2.42965
Q5SF07	Insulin-like growth factor 2 mRNA-binding protein 2 [OS=Mus musculus]	Igf2bp2	-3.50777	-3.77343	-4.11833	-3.60616	-3.7011	-3.78889	-1.0989	-1.84399	-2.20568	-1.59591	-0.969481	-1.37429
Q07113	Cation-independent mannose-6-phosphate receptor [OS=Mus musculus]	Igf2r	-0.990662	-0.768032	-1.32812	-1.36057	-1.19688	-1.02128	-0.50234	0.22449	2.71154	-0.603262	2.43243	1.052
P47877	Insulin-like growth factor-binding protein 2 [OS=Mus musculus]	Igfbp2	0.370501	-0.0683346	0.000795364	-0.447803	-1.3385	-0.551499	1.86954	3.42141	1.81546	1.781	2.07115	1.75909
P47879	Insulin-like growth factor-binding protein 4 [OS=Mus musculus]	Igfbp4	-0.692772	-0.960619	-0.578146	-1.97774	-3.39879	-0.661273	-0.470017	0.886158	-0.147311	-0.658158	0.542236	1.15433
Q07079	Insulin-like growth factor-binding protein 5 [OS=Mus musculus]	Igfbp5	-2.11131	-1.11789	-1.28989	-1.08989	-2.43537	-1.99284	0.123444	-4.05359	1.25654	0.775237	1.94828	2.21349
Q80W15	Insulin-like growth factor-binding protein-like 1 [OS=Mus musculus]	Igfbpl1	-4.07499	-4.1279	-3.92898	-4.44897	-4.42426	-4.61451	0.719817	1.45229	-0.5344	0.269825	0.314067	-0.216376
P01869	Ig gamma-1 chain C region, membrane-bound form [OS=Mus musculus]	Ighg1	-0.712744	-0.949247	-0.441563	-0.385102	-0.866568	-0.708329	0.471534	-0.304523	2.18702	2.93274	2.842	2.38017
Q8HW98	IgLON family member 5 [OS=Mus musculus]	Iglon5	-3.10439	-4.53479	-4.72469	-1.10344	-3.22866	-3.17303	NA	NA	NA	NA	NA	NA
Q7TNR6	Immunoglobulin superfamily member 21 [OS=Mus musculus]	Igsf21	-0.00222588	0.548733	0.435873	0.457959	0.511528	0.75059	2.57587	-0.602817	-0.322696	-2.1397	-0.642769	-0.0482035
Q6ZQA6	Immunoglobulin superfamily member 3 [OS=Mus musculus]	Igsf3	2.6496	2.67665	2.73021	2.45182	3.09468	2.61953	9.85964	5.49111	0.164144	6.22214	9.03879	9.48924
Q8R366	Immunoglobulin superfamily member 8 [OS=Mus musculus]	Igsf8	4.80765	3.93345	0.78368	1.00637	4.18022	2.96321	4.09433	4.14432	3.60285	3.55088	5.17207	3.1726
O88351	Inhibitor of nuclear factor kappa-B kinase subunit beta [OS=Mus musculus]	Ikbkb	-3.87788	-3.21344	-3.91217	-4.60115	-4.47852	-3.53405	NA	-3.86007	NA	NA	NA	NA
Q9CXY6	Interleukin enhancer-binding factor 2 [OS=Mus musculus]	Ilf2	2.13282	2.0899	1.90123	2.06945	1.9589	1.98243	2.46864	0.335297	-0.790018	-2.07122	2.54422	2.19665
Q9Z1X4	Interleukin enhancer-binding factor 3 [OS=Mus musculus]	Ilf3	2.67015	2.66624	2.49955	2.54657	2.52954	2.39658	0.870797	1.3755	1.40688	0.779808	2.33147	1.55364
O55222	Integrin-linked protein kinase [OS=Mus musculus]	Ilk	-0.501959	-0.224886	-0.677156	-0.614053	-0.415607	-0.553412	-0.854117	-3.80787	-0.223516	-0.805983	-0.419099	-0.368377
Q8CAQ8	MICOS complex subunit Mic60 [OS=Mus musculus]	Immt	4.22332	4.43529	4.67493	4.68813	4.6905	4.78718	-4.12972	-2.35642	NA	NA	-2.97049	-1.49072
O55023	Inositol monophosphatase 1 [OS=Mus musculus]	Impa1	2.4274	2.57047	2.38124	2.516	2.64995	2.45999	0.255701	NA	-0.321675	-2.99692	NA	-2.05296
O55091	Protein IMPACT [OS=Mus musculus]	Impact	0.983168	1.23535	1.43863	1.69547	1.34598	1.72397	2.69346	1.93911	-0.698075	-0.622204	-1.04957	NA
P50096	Inosine-5'-monophosphate dehydrogenase 1 [OS=Mus musculus]	Impdh1	-0.38236	-0.198948	-0.0816498	-0.604547	-0.673155	-0.772054	NA	3.86845	NA	0.750028	NA	NA
P24547	Inosine-5'-monophosphate dehydrogenase 2 [OS=Mus musculus]	Impdh2	2.39101	2.04295	2.16765	2.15385	2.47004	2.32807	1.81644	-0.723343	1.0379	0.953276	1.71952	0.673172
P46660	Alpha-internexin [OS=Mus musculus]	Ina	0.715302	0.800474	0.550671	0.384566	0.794668	0.807565	-0.114171	-0.45974	0.828009	0.451792	0.711382	1.34173
P49442	Inositol polyphosphate 1-phosphatase [OS=Mus musculus]	Inpp1	1.05686	1.19574	1.12209	1.06695	1.31346	1.03006	NA	NA	NA	NA	-1.84063	NA
Q9EPW0	Inositol polyphosphate-4-phosphatase type I A [OS=Mus musculus]	Inpp4a	2.18639	2.20114	1.77728	1.76191	2.0907	1.74158	-1.18022	NA	-2.7365	-0.517168	-0.160069	-1.36311
Q7TNC9	Inositol polyphosphate-5-phosphatase A [OS=Mus musculus]	Inpp5a	-3.17147	-3.06572	-3.10623	-3.39774	-2.99432	-3.3142	NA	NA	-2.81384	NA	NA	NA
Q8CDA1	Phosphatidylinositide phosphatase SAC2 [OS=Mus musculus]	Inpp5f	-3.5882	-4.08877	-2.97341	-3.94016	-4.02113	-3.83336	NA	NA	NA	NA	-3.44059	NA
P15208	Insulin receptor [OS=Mus musculus]	Insr	-4.1522	-4.95185	-5.21782	-4.29282	-5.09619	-4.15403	2.21002	-2.73973	0.956359	NA	NA	-1.63011
Q6P4S8	Integrator complex subunit 1 [OS=Mus musculus]	Ints1	-3.54495	-3.83255	-3.46702	-5.83526	-3.92247	-4.98579	NA	NA	NA	NA	-1.94671	NA
Q8K2A7	Integrator complex subunit 10 [OS=Mus musculus]	Ints10	-5.63356	NA	-4.91629	-7.55928	NA	-5.41193	NA	NA	NA	NA	NA	NA
Q7TPD0	Integrator complex subunit 3 [OS=Mus musculus]	Ints3	-2.90274	-2.46831	-2.52399	-2.77246	-2.77948	-3.30417	NA	-6.12391	NA	NA	NA	NA
Q8CIM8	Integrator complex subunit 4 [OS=Mus musculus]	Ints4	-4.74732	-4.22	-4.57359	-4.68898	-4.47849	-4.25605	NA	-4.27946	NA	-2.23012	NA	-1.85293
Q6PD10	Inositol hexakisphosphate kinase 1 [OS=Mus musculus]	Ip6k1	-4.01539	-2.88724	-3.26612	-2.71423	-2.95791	-2.86997	NA	NA	NA	NA	NA	NA
Q8K2V6	Importin-11 [OS=Mus musculus]	Ipo11	-0.624683	-0.46797	-0.345703	-0.422612	-0.223461	-0.18188	-2.55855	-2.52656	NA	NA	-3.42673	NA
Q8VI75	Importin-4 [OS=Mus musculus]	Ipo4	1.36188	1.41533	0.950846	0.915393	1.55992	1.4336	-1.13641	-4.32652	-2.63221	-1.59127	-3.14517	-4.88338
Q8BKC5	Importin-5 [OS=Mus musculus]	Ipo5	3.93857	4.08266	3.90742	3.9215	4.08916	4.08309	3.50683	1.38553	3.47619	1.8647	4.84049	2.5492
Q9EPL8	Importin-7 [OS=Mus musculus]	Ipo7	3.1823	3.30438	2.96555	3.0689	3.04808	3.16392	0.139401	-1.92103	-0.84524	-1.10103	2.54326	1.67485
Q7TMY7	Importin-8 [OS=Mus musculus]	Ipo8	NA	-5.43726	-4.64256	-5.76975	-5.25468	-5.44606	NA	NA	NA	NA	NA	NA
Q91YE6	Importin-9 [OS=Mus musculus]	Ipo9	0.633074	0.927282	0.639053	0.543897	0.613056	0.481849	-2.37028	-1.61527	-2.11589	-4.79977	-0.829453	-2.21562
A6H690	IQ and AAA domain-containing protein 1-like [OS=Mus musculus]	Iqca1l	0.985252	0.890318	1.08323	1.33639	0.237862	NA	NA	NA	NA	NA	NA	NA
Q8BP00	IQ calmodulin-binding motif-containing protein 1 [OS=Mus musculus]	Iqcb1	-1.37587	-1.19739	-1.48103	-1.61869	-1.80956	-1.62391	NA	NA	NA	NA	NA	NA
Q8R0S2	IQ motif and SEC7 domain-containing protein 1 [OS=Mus musculus]	Iqsec1	1.80115	1.99679	2.05895	1.83812	2.07057	1.91115	-5.34432	-2.93214	NA	-4.5681	-5.76329	3.09915
Q5DU25	IQ motif and SEC7 domain-containing protein 2 [OS=Mus musculus]	Iqsec2	-0.113867	-0.123522	0.130856	-0.0343294	0.0941677	0.0451193	NA	2.12353	-1.04213	-0.598615	-1.72109	NA
Q3TES0	IQ motif and SEC7 domain-containing protein 3 [OS=Mus musculus]	Iqsec3	-2.58113	-2.0944	-3.06678	-3.56933	-3.40199	-3.60951	NA	NA	NA	NA	NA	NA
Q8R3Y8	Interferon regulatory factor 2-binding protein 1 [OS=Mus musculus]	Irf2bp1	-3.61796	-3.24687	-3.35051	-3.10396	-4.027	-4.30767	NA	NA	NA	NA	NA	NA
E9Q1P8	Interferon regulatory factor 2-binding protein 2 [OS=Mus musculus]	Irf2bp2	-7.39989	-5.92837	-6.64233	-8.29496	-6.68548	-7.18722	NA	NA	NA	NA	NA	NA
Q8K3X4	Probable E3 ubiquitin-protein ligase IRF2BPL [OS=Mus musculus]	Irf2bpl	0.479288	0.863024	0.932398	1.14331	1.02234	0.874911	-6.50187	NA	3.00006	NA	NA	NA
Q8VIM9	Immunity-related GTPase family Q protein [OS=Mus musculus]	Irgq	2.11526	2.18413	2.0762	2.17722	2.46487	2.23081	-3.95133	-4.44387	NA	-3.32189	-1.66143	NA
Q9D924	Iron-sulfur cluster assembly 1 homolog, mitochondrial [OS=Mus musculus]	Isca1	NA	-5.13901	-3.63346	-3.7342	NA	-2.66465	NA	NA	NA	NA	NA	NA
Q9D7P6	Iron-sulfur cluster assembly enzyme ISCU [OS=Mus musculus]	Iscu	-2.4566	-2.40411	-1.69936	-2.75528	-1.80926	-2.62951	NA	NA	NA	NA	NA	NA
Q5RKR3	Immunoglobulin superfamily containing leucine-rich repeat protein 2 [OS=Mus musculus]	Islr2	-1.71316	-1.32734	-1.3851	-1.31496	-1.27184	-1.26895	0.0414124	-0.991871	0.616901	0.765476	1.56212	1.45568
Q91V64	Isochorismatase domain-containing protein 1 [OS=Mus musculus]	Isoc1	1.94493	1.94012	1.7614	1.70074	1.84118	1.81887	-0.0411911	1.65469	1.47187	0.9259	2.18799	1.99213
P85094	Isochorismatase domain-containing protein 2A [OS=Mus musculus]	Isoc2a	-1.21111	-1.10131	-1.24194	-1.33929	-1.32073	-1.15462	NA	NA	NA	NA	NA	NA
Q9CX00	IST1 homolog [OS=Mus musculus]	Ist1	0.920708	1.04991	0.612606	0.845399	1.10748	0.655099	1.37753	0.23665	0.0312796	1.32048	2.14586	1.82881
Q9JHU9	Inositol-3-phosphate synthase 1 [OS=Mus musculus]	Isyna1	-4.54177	-4.25042	-3.56631	-3.55139	-3.61	-3.22057	NA	NA	NA	NA	NA	NA
Q99KW9	T-cell immunomodulatory protein [OS=Mus musculus]	Itfg1	0.502886	0.830635	0.274395	0.705459	0.851097	0.86691	1.68753	NA	0.0591316	-2.10811	-0.289226	-0.177112
Q61739	Integrin alpha-6 [OS=Mus musculus]	Itga6	-1.81935	-1.04184	-1.35039	-1.76975	2.11412	-1.64165	-0.431784	-1.27311	-0.836483	-0.937178	0.847895	-0.587039
P43406	Integrin alpha-V [OS=Mus musculus]	Itgav	-0.759426	-0.3274	-0.563921	-0.816398	-0.95887	-0.651803	NA	NA	NA	-2.53305	-1.95721	NA
P09055	Integrin beta-1 [OS=Mus musculus]	Itgb1	1.0804	1.09226	1.0285	1.0749	1.4037	0.943013	2.85352	0.314067	1.11959	1.67557	2.53056	2.25998
O70309	Integrin beta-5 [OS=Mus musculus]	Itgb5	-4.37914	-3.37358	-4.46243	-4.35045	-3.62738	-3.98513	NA	NA	NA	NA	NA	NA
Q0VBD0	Integrin beta-8 [OS=Mus musculus]	Itgb8	-2.11197	-2.33035	-1.70576	-2.8686	-4.27262	-2.82587	NA	NA	NA	NA	NA	NA
O89051	Integral membrane protein 2B [OS=Mus musculus]	Itm2b	-2.35675	-3.21779	-1.81274	-3.21719	-2.6879	-1.5086	0.709928	-0.885328	-0.612651	0.107589	0.169214	0.821135
Q91VK4	Integral membrane protein 2C [OS=Mus musculus]	Itm2c	-0.0834694	-0.0804157	-0.185228	-0.515819	-0.275068	-0.559419	2.69171	2.25207	2.86338	1.70635	2.79637	1.79102
Q9D892	Inosine triphosphate pyrophosphatase [OS=Mus musculus]	Itpa	2.31342	2.35786	2.21173	2.28842	2.39464	2.24728	-2.27794	NA	NA	1.20191	-0.85968	1.41297
Q8BYN3	Inositol-tetrakisphosphate 1-kinase [OS=Mus musculus]	Itpk1	0.529377	-0.481985	-0.534691	-0.41245	-0.34923	-0.579442	NA	-1.21869	NA	NA	NA	NA
Q8R071	Inositol-trisphosphate 3-kinase A [OS=Mus musculus]	Itpka	-2.01441	-2.15372	-1.36945	-1.5983	-1.35918	-1.59733	NA	NA	NA	NA	NA	-4.45246
P11881	Inositol 1,4,5-trisphosphate receptor type 1 [OS=Mus musculus]	Itpr1	-1.8742	-1.71901	-1.77228	-1.3573	-1.76894	-1.45199	0.0991411	-0.395912	-0.142151	NA	-1.58244	NA
Q9Z0R4	Intersectin-1 [OS=Mus musculus]	Itsn1	3.09235	3.16133	3.16469	2.91388	2.97652	2.93007	0.359379	0.878288	-0.1064	-2.49199	-1.61314	-1.17648
Q9Z0R6	Intersectin-2 [OS=Mus musculus]	Itsn2	-6.53937	-4.80657	-5.78935	-4.72702	-4.5375	NA	-3.66544	NA	-1.3596	NA	NA	NA
Q9JHI5	Isovaleryl-CoA dehydrogenase, mitochondrial [OS=Mus musculus]	Ivd	1.57852	1.642	1.67093	1.81293	1.92577	1.85779	-3.54153	NA	NA	NA	NA	NA
Q8C1D8	Protein IWS1 homolog [OS=Mus musculus]	Iws1	-4.15484	-3.34696	-3.63425	-4.53476	-4.64885	-3.4906	NA	NA	NA	NA	NA	-4.23192
Q5XKN4	Protein jagunal homolog 1 [OS=Mus musculus]	Jagn1	-1.14385	-0.816856	-1.63316	-1.16408	-1.18335	-1.15777	-1.78619	NA	-0.326188	NA	NA	NA
Q8BVL9	Janus kinase and microtubule-interacting protein 1 [OS=Mus musculus]	Jakmip1	-1.45961	-1.62856	-1.22786	-1.74931	-1.7865	-2.06687	NA	NA	-4.28974	NA	NA	NA
Q80WT0	Junctophilin-4 [OS=Mus musculus]	Jph4	-3.41737	-2.54786	-2.26727	-2.82679	-3.06433	-2.92585	NA	NA	NA	NA	NA	NA
P97825	Jupiter microtubule associated homolog 1 [OS=Mus musculus]	Jpt1	1.66024	0.610699	1.72607	1.74782	1.02842	0.848123	NA	NA	NA	NA	-3.70101	NA
Q6PGH2	Jupiter microtubule associated homolog 2 [OS=Mus musculus]	Jpt2	-0.142384	-0.343903	-0.304045	-0.414191	-0.388496	-1.0415	NA	-2.27473	NA	NA	NA	NA
Q02257	Junction plakoglobin [OS=Mus musculus]	Jup	-3.75785	-2.9972	-4.35749	-6.91792	-3.6848	-3.45687	-0.960306	NA	-0.186235	-3.4198	NA	NA
A2CG49	Kalirin [OS=Mus musculus]	Kalrn	1.73024	1.91264	1.7634	1.74376	1.81882	1.5265	-0.688665	NA	-2.06504	NA	-2.0453	-1.19486
Q99MN1	Lysine--tRNA ligase [OS=Mus musculus]	Kars1	2.33988	2.50857	2.48092	2.34243	2.28625	2.73239	1.7495	NA	1.33866	0.888972	3.00542	1.82302
Q8K0T4	Katanin p60 ATPase-containing subunit A-like 1 [OS=Mus musculus]	Katnal1	-1.12887	-1.46681	-1.38881	-1.48226	-1.13631	-1.66127	-4.99324	NA	NA	NA	NA	NA
Q8BG40	Katanin p80 WD40 repeat-containing subunit B1 [OS=Mus musculus]	Katnb1	-3.01351	-4.0437	-4.98106	-3.77408	-4.3436	-4.10116	NA	NA	NA	NA	NA	-4.2579
Q8BNW9	Kelch repeat and BTB domain-containing protein 11 [OS=Mus musculus]	Kbtbd11	-0.647781	0.112822	0.146152	0.0162668	0.229652	-0.184449	NA	NA	0.563719	NA	-3.44504	NA
Q80UY2	E3 ubiquitin-protein ligase KCMF1 [OS=Mus musculus]	Kcmf1	-3.762	-3.67179	-3.86496	-3.81822	-4.17376	-3.93559	NA	NA	NA	NA	NA	NA
P16388	Potassium voltage-gated channel subfamily A member 1 [OS=Mus musculus]	Kcna1	-6.99955	-6.57042	-7.36879	-7.46521	-6.86718	-7.72483	NA	NA	NA	NA	NA	NA
P16390	Potassium voltage-gated channel subfamily A member 3 [OS=Mus musculus]	Kcna3	-1.98053	-2.01291	-2.60163	-2.94185	-2.49768	-3.20363	-1.94436	-0.900119	-4.70976	NA	NA	NA
Q61923	Potassium voltage-gated channel subfamily A member 6 [OS=Mus musculus]	Kcna6	-5.41441	-4.91997	-4.76321	-4.22069	-4.9961	-3.88532	NA	NA	NA	NA	NA	NA
P62482	Voltage-gated potassium channel subunit beta-2 [OS=Mus musculus]	Kcnab2	-0.367588	-0.93578	-1.25749	-1.03129	-2.03364	-3.48242	-0.32929	-1.97979	NA	-2.31297	NA	NA
Q08460	Calcium-activated potassium channel subunit alpha-1 [OS=Mus musculus]	Kcnma1	-1.80418	-1.67944	-1.96177	-2.20366	-2.10925	-1.72233	-2.1307	-2.46688	-4.45982	-2.25048	NA	-5.21289
Q9Z351	Potassium voltage-gated channel subfamily KQT member 2 [OS=Mus musculus]	Kcnq2	-3.74059	-2.23742	-2.70009	-1.95988	-2.93718	-1.52968	NA	NA	NA	NA	NA	NA
Q8K3F6	Potassium voltage-gated channel subfamily KQT member 3 [OS=Mus musculus]	Kcnq3	-4.12576	-4.64072	NA	-4.83972	-4.80062	-5.11227	NA	NA	NA	NA	NA	NA
Q6WVG3	BTB/POZ domain-containing protein KCTD12 [OS=Mus musculus]	Kctd12	2.78621	2.77038	2.9369	2.87746	3.06613	2.95527	0.631566	NA	-4.83696	-1.22709	-0.758311	-0.336888
Q5DTY9	BTB/POZ domain-containing protein KCTD16 [OS=Mus musculus]	Kctd16	0.480234	0.729212	0.495993	0.574311	0.571589	0.542949	NA	NA	NA	NA	NA	NA
Q8BFX3	BTB/POZ domain-containing protein KCTD3 [OS=Mus musculus]	Kctd3	-3.96115	-4.00396	-3.74071	-3.17079	-3.31429	-3.76658	NA	NA	NA	NA	NA	NA
Q9D7X1	BTB/POZ domain-containing protein KCTD4 [OS=Mus musculus]	Kctd4	-2.45807	-3.20605	-1.78874	-1.31731	-1.17391	-1.23492	NA	NA	NA	NA	-3.64229	-3.2888
Q8VC57	BTB/POZ domain-containing protein KCTD5 [OS=Mus musculus]	Kctd5	-3.99193	-4.11882	-4.18147	-4.14517	-3.85488	-4.0485	NA	NA	NA	NA	NA	NA
Q8BJK1	BTB/POZ domain-containing protein KCTD7 [OS=Mus musculus]	Kctd7	-3.9849	-3.7395	-4.28832	-4.28194	-4.5435	-4.28135	NA	NA	NA	NA	NA	NA
Q99JH8	ER lumen protein-retaining receptor 1 [OS=Mus musculus]	Kdelr1	0.282339	-0.030508	0.522818	1.10268	-0.180071	0.249196	0.619809	NA	NA	NA	NA	NA
Q6ZPY7	Lysine-specific demethylase 3B [OS=Mus musculus]	Kdm3b	-6.21337	-5.6246	-7.15432	-5.61999	-7.28562	-7.39026	-5.25324	NA	NA	NA	NA	NA
Q9CQX8	Alpha-ketoglutarate dehydrogenase component 4 [OS=Mus musculus]	Kgd4	0.694143	0.66152	1.012	1.07057	1.12573	1.01888	NA	NA	NA	NA	NA	NA
Q60749	KH domain-containing, RNA-binding, signal transduction-associated protein 1 [OS=Mus musculus]	Khdrbs1	2.08924	1.99352	2.07202	1.87193	2.01431	2.0212	-1.95532	0.465424	NA	NA	0.939672	-0.482553
Q9R226	KH domain-containing, RNA-binding, signal transduction-associated protein 3 [OS=Mus musculus]	Khdrbs3	1.78875	0.20188	0.791195	-1.65602	-1.12791	-1.78506	NA	NA	NA	NA	0.226122	NA
Q3U0V1	Far upstream element-binding protein 2 [OS=Mus musculus]	Khsrp	3.52808	3.49772	3.52381	3.65547	3.67817	3.53149	-0.898346	NA	-0.109148	NA	-3.47217	-5.03543
Q8K135	Dyslexia-associated protein KIAA0319-like protein [OS=Mus musculus]	Kiaa0319l	-2.94379	-2.97794	-3.36557	-3.08504	-2.91194	-3.06617	-1.02613	NA	NA	NA	-0.756191	NA
Q8R0A7	Uncharacterized protein KIAA0513 [OS=Mus musculus]	Kiaa0513	0.457611	0.58663	0.678331	0.236562	0.208813	0.274415	NA	NA	NA	-0.0422468	NA	NA
Q68FD9	UPF0606 protein KIAA1549 [OS=Mus musculus]	Kiaa1549	-1.9662	-2.58827	-2.17186	-2.19511	-2.04878	-3.0762	0.726249	-1.05271	0.00584507	-1.09537	0.00902653	-1.13487
Q9EQW7	Kinesin-like protein KIF13A [OS=Mus musculus]	Kif13a	NA	NA	-7.16546	NA	NA	NA	NA	NA	NA	NA	NA	NA
P33173	Kinesin-like protein KIF1A [OS=Mus musculus]	Kif1a	3.67083	3.73796	3.7027	3.51816	3.68686	3.55887	-0.763731	-1.39154	0.542837	-3.78697	-1.0445	0.550483
Q60575	Kinesin-like protein KIF1B [OS=Mus musculus]	Kif1b	-3.54962	-3.95849	-3.79445	-1.94059	-6.99915	-3.38276	-6.00011	-1.89103	NA	NA	NA	-1.92906
O35071	Kinesin-like protein KIF1C [OS=Mus musculus]	Kif1c	-1.10532	-0.617193	-4.52328	-0.103152	-1.13359	-5.82909	-3.26019	NA	7.22966	-2.80542	6.93692	4.32277
Q9QXL2	Kinesin-like protein KIF21A [OS=Mus musculus]	Kif21a	1.41675	1.61438	1.17256	0.825952	1.34176	0.886323	-1.88193	-2.04379	0.201187	-0.984141	2.13001	1.21451
Q9QXL1	Kinesin-like protein KIF21B [OS=Mus musculus]	Kif21b	3.76064	3.77278	3.47956	3.04687	3.28873	3.16213	0.139	3.29471	-4.29356	-1.87098	0.0536261	-2.29116
P28740	Kinesin-like protein KIF2A [OS=Mus musculus]	Kif2a	4.15146	4.2049	4.10624	4.11164	4.22063	4.0608	-0.854887	0.515239	-0.0153284	-1.53568	-0.385315	0.317924
P28741	Kinesin-like protein KIF3A [OS=Mus musculus]	Kif3a	1.36527	1.44949	1.54484	1.49716	1.40994	1.51882	-2.1106	-3.55119	NA	-0.528544	0.193824	NA
Q61771	Kinesin-like protein KIF3B [OS=Mus musculus]	Kif3b	2.33377	2.02972	1.91097	1.99611	2.08501	2.05912	-0.720887	1.70828	-4.08354	NA	-5.39321	0.533016
P33175	Kinesin heavy chain isoform 5A [OS=Mus musculus]	Kif5a	-0.204206	-0.383564	-1.02518	-1.04885	-0.666805	-0.29592	NA	-1.9779	-3.56358	NA	-4.59327	NA
Q61768	Kinesin-1 heavy chain [OS=Mus musculus]	Kif5b	3.53412	3.65604	3.50225	3.52252	3.52654	3.48873	0.331313	1.24154	2.12689	0.891439	5.17139	3.02235
P28738	Kinesin heavy chain isoform 5C [OS=Mus musculus]	Kif5c	5.51357	5.66542	5.50842	5.62418	5.63028	5.62293	3.57316	-5.37307	0.462814	0.107949	1.94176	3.95146
P70188	Kinesin-associated protein 3 [OS=Mus musculus]	Kifap3	1.79626	1.78031	1.80859	1.48656	1.74575	1.75799	-3.36531	NA	-3.01682	NA	0.000768661	1.18206
Q6ZPU9	KIF-binding protein [OS=Mus musculus]	Kifbp	2.49179	2.23785	2.0971	2.18883	2.30537	2.54739	-2.86655	NA	2.27232	NA	-0.208303	-2.69334
O08672	Kinesin-like protein KIFC2 [OS=Mus musculus]	Kifc2	-4.05053	-3.16234	-3.49396	-3.48516	-3.35875	-3.28768	NA	-0.714266	NA	NA	NA	NA
P05532	Mast/stem cell growth factor receptor Kit [OS=Mus musculus]	Kit	-4.04472	-3.97114	-4.02112	-4.19071	-3.87823	-4.18118	NA	NA	-4.81881	NA	-4.02166	NA
O88447	Kinesin light chain 1 [OS=Mus musculus]	Klc1	4.49602	4.65618	4.53655	4.53199	4.62068	4.54082	0.977847	1.88122	0.627812	0.492294	0.0850515	-1.53718
O88448	Kinesin light chain 2 [OS=Mus musculus]	Klc2	2.96842	2.98536	2.83855	2.72793	3.05645	2.8192	-1.33001	1.89989	2.1338	-0.643159	NA	NA
Q99JN2	Kelch-like protein 22 [OS=Mus musculus]	Klhl22	-3.72404	-2.71657	-3.52846	-2.92666	-3.5639	-3.20424	-3.71823	NA	-4.84439	NA	-4.46537	-6.4483
Q8BSF5	Kelch-like protein 38 [OS=Mus musculus]	Klhl38	NA	-5.22193	-3.19668	-2.84791	-3.27067	-7.36024	0.149741	NA	4.01568	4.62277	1.94437	3.60551
Q6ZPT1	Kelch-like protein 9 [OS=Mus musculus]	Klhl9	-4.01366	-5.91858	-4.41722	-3.62049	-5.45624	-3.18848	NA	NA	NA	NA	-3.64529	NA
P52293	Importin subunit alpha-1 [OS=Mus musculus]	Kpna2	-4.03436	-3.55052	-3.78061	-2.80217	-2.79931	-3.55637	NA	NA	NA	NA	NA	NA
O35344	Importin subunit alpha-4 [OS=Mus musculus]	Kpna3	0.809296	0.914803	0.821564	0.859775	0.929678	0.964999	-0.629885	-0.623675	-0.751376	-1.4462	-1.02321	-0.986421
O35343	Importin subunit alpha-3 [OS=Mus musculus]	Kpna4	0.528467	0.624193	0.552847	0.50772	0.272043	0.560681	NA	-3.88164	NA	NA	-0.511794	NA
O35345	Importin subunit alpha-7 [OS=Mus musculus]	Kpna6	0.325167	0.0304127	-0.347368	-0.235848	0.176989	0.32829	-0.964828	-1.81274	-4.19305	-2.58101	-6.39023	-1.76132
P70168	Importin subunit beta-1 [OS=Mus musculus]	Kpnb1	4.32958	4.46689	4.14406	3.99196	4.33349	4.20162	3.12011	6.72295	5.70425	1.57475	2.7258	2.20869
P32883	GTPase KRas [OS=Mus musculus]	Kras	1.62701	1.3338	1.15245	1.74275	1.17607	1.61048	NA	NA	NA	NA	-0.567656	NA
P04104	Keratin, type II cytoskeletal 1 [OS=Mus musculus]	Krt1	-2.08247	-1.64514	-2.40569	-2.35827	-2.00788	-0.317103	2.27167	NA	6.21781	-2.21478	NA	4.41974
P02535	Keratin, type I cytoskeletal 10 [OS=Mus musculus]	Krt10	0.198339	-0.556023	-2.41723	-1.36528	-1.25496	0.603726	5.07493	5.37007	6.71991	2.05113	1.92854	4.854
P08730	Keratin, type I cytoskeletal 13 [OS=Mus musculus]	Krt13	1.30737	0.16036	-2.34306	-1.03541	-0.488283	1.35505	5.45598	5.99916	7.72933	3.03546	2.59982	6.49863
Q61781	Keratin, type I cytoskeletal 14 [OS=Mus musculus]	Krt14	0.269947	-0.868307	-1.58319	-2.42864	-0.155922	0.0268469	5.48196	5.65637	7.00597	2.97683	2.50717	5.75358
Q9Z2K1	Keratin, type I cytoskeletal 16 [OS=Mus musculus]	Krt16	-7.42559	-8.10752	-8.03389	-7.42126	NA	-5.51008	0.775094	1.49239	1.90378	NA	NA	0.833259
P19001	Keratin, type I cytoskeletal 19 [OS=Mus musculus]	Krt19	NA	NA	NA	NA	NA	NA	-3.21982	NA	NA	NA	NA	-0.20062
Q3TTY5	Keratin, type II cytoskeletal 2 epidermal [OS=Mus musculus]	Krt2	0.932283	0.910395	0.522972	-0.0344019	0.221857	0.964728	5.45686	3.41904	6.49239	3.22665	2.81648	5.77239
Q6IFX2	Keratin, type I cytoskeletal 42 [OS=Mus musculus]	Krt42	-0.0752258	-4.17366	-6.30005	-4.39363	-1.26236	0.123075	2.444	-3.68475	2.90778	NA	NA	3.5954
Q922U2	Keratin, type II cytoskeletal 5 [OS=Mus musculus]	Krt5	1.45004	0.827503	0.48086	0.128882	0.822371	1.47117	6.69183	6.42368	7.46637	4.24556	3.95501	6.35958
Q6IME9	Keratin, type II cytoskeletal 72 [OS=Mus musculus]	Krt72	NA	NA	NA	NA	NA	NA	-1.65456	-1.99355	NA	NA	NA	0.126269
Q6NXH9	Keratin, type II cytoskeletal 73 [OS=Mus musculus]	Krt73	1.65924	1.2571	1.16212	0.927194	1.31943	2.04013	6.06853	5.77379	7.42587	4.92185	4.26036	6.83498
Q3UV17	Keratin, type II cytoskeletal 2 oral [OS=Mus musculus]	Krt76	-0.0458565	-0.682779	-1.2408	-1.18587	-0.834641	-0.101558	4.37499	4.33051	4.96813	2.88748	2.51894	4.38962
Q8VED5	Keratin, type II cytoskeletal 79 [OS=Mus musculus]	Krt79	-0.750502	-1.60453	-2.98493	-2.2394	-1.05904	-0.313638	5.0029	5.4313	6.32781	2.50459	1.91866	5.09307
Q9Z2T6	Keratin, type II cuticular Hb5 [OS=Mus musculus]	Krt85	NA	NA	NA	NA	NA	NA	-2.30267	NA	NA	NA	NA	NA
Q61097	Kinase suppressor of Ras 1 [OS=Mus musculus]	Ksr1	-1.32521	-1.13137	-1.29128	-1.55154	-1.45211	-1.36637	-3.1143	NA	NA	NA	NA	-4.93587
Q3UVC0	Kinase suppressor of Ras 2 [OS=Mus musculus]	Ksr2	-1.465	-1.37066	-1.52767	-1.40973	-1.36404	-1.97181	-1.69603	1.85241	1.33837	NA	-3.15599	NA
Q9D1R2	Protein KTI12 homolog [OS=Mus musculus]	Kti12	-5.07926	-3.78368	-4.30214	NA	-4.05255	-4.42782	NA	NA	NA	NA	NA	NA
Q61595	Kinectin [OS=Mus musculus]	Ktn1	2.6519	2.77028	2.4354	2.7092	2.93133	2.84166	-0.515677	3.49616	-5.44625	-0.206199	-0.369757	-0.459375
Q71RI9	Kynurenine--oxoglutarate transaminase 3 [OS=Mus musculus]	Kyat3	-2.22634	-2.35398	-2.36788	-2.00137	-2.30202	-2.06328	-4.37052	NA	NA	NA	-5.39196	NA
P11627	Neural cell adhesion molecule L1 [OS=Mus musculus]	L1cam	4.18534	4.06116	4.09419	4.01225	4.28321	3.99459	4.80942	5.08537	5.67135	2.49769	3.75356	3.15232
Q91YP0	L-2-hydroxyglutarate dehydrogenase, mitochondrial [OS=Mus musculus]	L2hgdh	-1.33802	-2.07223	-1.80127	-1.33897	-1.74882	-1.63849	NA	NA	NA	NA	NA	NA
Q61292	Laminin subunit beta-2 [OS=Mus musculus]	Lamb2	-6.08071	-5.87774	-6.72556	NA	NA	-6.89487	-3.12616	NA	NA	NA	NA	NA
P11438	Lysosome-associated membrane glycoprotein 1 [OS=Mus musculus]	Lamp1	1.84446	1.98503	1.90444	2.22976	2.21624	2.15786	NA	-1.987	NA	NA	0.411742	NA
P17047	Lysosome-associated membrane glycoprotein 2 [OS=Mus musculus]	Lamp2	1.43443	1.6013	1.39538	1.66661	1.82383	1.70902	0.946666	-0.0727243	-0.320638	0.687297	1.43353	0.912477
Q9CQ22	Ragulator complex protein LAMTOR1 [OS=Mus musculus]	Lamtor1	0.476273	0.103872	0.309763	0.831616	0.484056	0.92608	NA	NA	NA	NA	-1.51393	NA
Q9JHS3	Ragulator complex protein LAMTOR2 [OS=Mus musculus]	Lamtor2	-0.252127	-0.499935	-0.513479	-0.612863	-0.613493	-0.363961	NA	NA	-1.54326	NA	-1.50405	NA
O88653	Ragulator complex protein LAMTOR3 [OS=Mus musculus]	Lamtor3	-0.217943	-0.145384	-0.209217	-0.183085	-0.111288	0.0910902	-2.94476	NA	NA	NA	NA	NA
O89112	Glutathione S-transferase LANCL1 [OS=Mus musculus]	Lancl1	1.19207	1.30536	0.763536	0.739003	0.468044	1.0839	-0.296148	-3.61155	NA	-0.267214	0.802245	-0.618631
Q9JJK2	LanC-like protein 2 [OS=Mus musculus]	Lancl2	3.37651	3.36573	3.28575	3.16743	3.35448	3.26753	-0.94337	NA	-4.22775	-1.01272	0.47872	1.85919
Q9CPY7	Cytosol aminopeptidase [OS=Mus musculus]	Lap3	2.17965	2.27681	2.18309	2.50811	2.49293	2.49233	1.53195	0.399057	-0.681013	1.14862	0.0927086	-1.32388
Q6ZQ58	La-related protein 1 [OS=Mus musculus]	Larp1	0.797819	1.12383	1.21165	1.18576	1.06166	1.1249	-1.03002	2.07096	-3.01907	NA	NA	-3.82109
Q8BWW4	La-related protein 4 [OS=Mus musculus]	Larp4	-2.43718	-2.48413	-2.26411	-2.12533	-3.30504	-2.12982	NA	NA	NA	NA	NA	NA
Q6A0A2	La-related protein 4B [OS=Mus musculus]	Larp4b	-0.72863	-0.778379	-0.594524	-0.857488	-0.928783	-1.04885	NA	NA	NA	NA	NA	NA
Q8BN59	La-related protein 6 [OS=Mus musculus]	Larp6	-1.92316	-2.66175	-2.12897	-2.07351	-1.88102	-2.11622	NA	NA	NA	NA	NA	NA
Q05CL8	La-related protein 7 [OS=Mus musculus]	Larp7	-3.20434	-2.52172	-2.455	-2.82135	-2.6866	-2.63084	NA	NA	NA	NA	NA	NA
Q8BMJ2	Leucine--tRNA ligase, cytoplasmic [OS=Mus musculus]	Lars1	3.85872	3.86176	3.39784	3.32492	3.51242	3.46834	1.52012	4.60541	-0.0776463	4.7612	2.62559	1.64146
Q8VDC0	Probable leucine--tRNA ligase, mitochondrial [OS=Mus musculus]	Lars2	-2.52862	-2.99089	-2.28446	-2.02299	-2.25666	-2.77172	NA	NA	NA	-3.93098	-4.93503	-3.76772
A2BE28	Ribosomal biogenesis protein LAS1L [OS=Mus musculus]	Las1l	-2.2163	-2.5438	-2.07248	-2.96578	-2.76098	-2.775	NA	NA	NA	NA	NA	NA
Q61792	LIM and SH3 domain protein 1 [OS=Mus musculus]	Lasp1	4.76107	4.60663	4.79988	4.71653	4.65088	4.56973	0.0270452	-0.679973	-1.50922	-2.25103	-3.4335	-0.152935
Q3UN02	Lysocardiolipin acyltransferase 1 [OS=Mus musculus]	Lclat1	-0.110023	0.0688477	-0.0292816	-0.54493	-0.036993	-0.597198	NA	NA	NA	NA	NA	NA
Q8BVA5	Lipid droplet-associated hydrolase [OS=Mus musculus]	Ldah	-2.29909	-2.50123	-2.56817	-2.86569	-2.21417	-2.6974	NA	NA	NA	NA	NA	NA
P06151	L-lactate dehydrogenase A chain [OS=Mus musculus]	Ldha	6.98376	6.96059	6.85609	6.90618	7.04236	6.8321	5.80682	5.54428	5.52639	5.12298	5.70534	5.60201
P16125	L-lactate dehydrogenase B chain [OS=Mus musculus]	Ldhb	5.28217	5.41353	5.18504	5.25599	5.40508	5.36522	4.72456	4.02185	3.96597	3.9087	4.64046	4.20431
Q9WU40	Inner nuclear membrane protein Man1 [OS=Mus musculus]	Lemd3	-1.6434	-1.56351	-1.42385	-1.60956	-1.28162	-1.64461	NA	NA	NA	NA	-6.1908	NA
Q9Z2I0	Mitochondrial proton/calcium exchanger protein [OS=Mus musculus]	Letm1	1.18311	1.32782	1.5808	1.92318	1.78392	1.8595	0.0853434	-5.37002	-2.71645	NA	NA	NA
O09010	Beta-1,3-N-acetylglucosaminyltransferase lunatic fringe [OS=Mus musculus]	Lfng	NA	-7.148	-10.9936	-7.67142	NA	-8.01587	1.1251	0.548685	0.92968	-0.0433016	0.655194	0.357137
Q8VED9	Galectin-related protein [OS=Mus musculus]	Lgalsl	0.126429	0.329651	0.0605736	0.301974	0.403873	0.362016	-5.93612	NA	NA	NA	NA	NA
Q9JIA1	Leucine-rich glioma-inactivated protein 1 [OS=Mus musculus]	Lgi1	-0.11503	-0.106833	-0.189142	-0.993981	-0.942406	-0.686189	-0.232759	NA	-3.29933	NA	1.39735	-0.264902
O89017	Legumain [OS=Mus musculus]	Lgmn	-1.33376	-1.58344	-1.27084	-1.58979	-2.66782	-1.68119	NA	NA	NA	NA	NA	NA
Q9D7I5	Phospholysine phosphohistidine inorganic pyrophosphate phosphatase [OS=Mus musculus]	Lhpp	-0.00236893	-0.173288	-0.569464	-0.492373	0.325153	-0.420859	NA	NA	-0.970941	NA	NA	NA
Q99M04	Lipoyl synthase, mitochondrial [OS=Mus musculus]	Lias	-1.32296	-4.61433	-4.14376	-3.99475	-5.76144	-4.3756	NA	NA	NA	NA	NA	NA
Q3UH68	LIM and calponin homology domains-containing protein 1 [OS=Mus musculus]	Limch1	-1.20905	-2.00933	-1.43179	-1.79796	-1.74253	-1.02903	NA	NA	NA	NA	NA	NA
Q99JW4	LIM and senescent cell antigen-like-containing domain protein 1 [OS=Mus musculus]	Lims1	-3.39522	-2.91496	-3.44295	-3.35814	-3.46626	-4.93887	NA	NA	NA	NA	NA	NA
Q8JZS0	Protein lin-7 homolog A [OS=Mus musculus]	Lin7a	3.32762	3.10394	3.30884	3.10465	3.17148	2.94646	-0.522702	-1.76534	1.70467	-1.21787	NA	NA
O88951	Protein lin-7 homolog B [OS=Mus musculus]	Lin7b	-2.56261	-3.2328	-3.22485	-4.34191	-2.57895	-3.33807	NA	NA	NA	NA	NA	NA
O88952	Protein lin-7 homolog C [OS=Mus musculus]	Lin7c	1.60971	1.72344	1.50821	1.4118	1.55494	1.76644	-1.54157	NA	NA	NA	NA	NA
Q9D1T0	Leucine-rich repeat and immunoglobulin-like domain-containing nogo receptor-interacting protein 1 [OS=Mus musculus]	Lingo1	2.24676	2.33685	1.79044	1.74051	2.21155	1.78539	1.24867	0.970984	0.801467	0.75447	1.80361	0.801772
Q9Z0M5	Lysosomal acid lipase/cholesteryl ester hydrolase [OS=Mus musculus]	Lipa	-2.2391	-2.01314	-2.57476	-2.19312	-2.06566	-1.84876	NA	NA	NA	NA	NA	NA
Q80Y17	Lethal(2) giant larvae protein homolog 1 [OS=Mus musculus]	Llgl1	4.15255	7.49843	5.74963	3.94697	1.18869	0.322101	4.22716	5.9595	4.25362	-1.33987	11.0078	6.86674
Q9D0F3	Protein ERGIC-53 [OS=Mus musculus]	Lman1	-1.97863	-1.47079	-1.49628	-1.11561	-0.976158	-0.651626	2.54996	5.95484	-0.349876	4.15434	-0.918221	NA
Q9DBH5	Vesicular integral-membrane protein VIP36 [OS=Mus musculus]	Lman2	0.0318394	0.483101	0.355003	0.338262	0.310961	0.258603	-0.327024	-0.951257	0.288219	0.00691795	0.620674	0.0675535
P59481	VIP36-like protein [OS=Mus musculus]	Lman2l	-0.504749	-0.64646	-0.666189	-0.994462	-1.18516	-0.591628	NA	-4.04996	NA	NA	-0.87981	-1.26108
P48678	Prelamin-A/C [OS=Mus musculus]	Lmna	-5.681	-5.26008	-5.60574	-6.0078	-5.94963	-6.23067	NA	NA	-4.55385	NA	NA	NA
P14733	Lamin-B1 [OS=Mus musculus]	Lmnb1	0.9729	1.42615	0.161684	-0.313222	-0.430748	-0.54687	2.20338	2.35222	2.27197	-1.24852	-0.305283	-0.964479
Q3TYD6	Serine/threonine-protein kinase LMTK2 [OS=Mus musculus]	Lmtk2	-1.95961	-1.75283	-0.978575	-1.94172	-2.26018	-1.25938	NA	-3.62705	NA	NA	NA	-4.39704
Q5XJV6	Serine/threonine-protein kinase LMTK3 [OS=Mus musculus]	Lmtk3	-0.557575	-1.09823	-0.923447	-1.31436	-0.639603	-0.356681	NA	NA	NA	NA	NA	-2.13702
Q8C129	Leucyl-cystinyl aminopeptidase [OS=Mus musculus]	Lnpep	-2.95535	-3.6434	-3.31941	-2.89087	-4.7674	-3.36938	NA	NA	NA	NA	NA	NA
Q7TQ95	Endoplasmic reticulum junction formation protein lunapark [OS=Mus musculus]	Lnpk	-0.00952911	0.225748	0.0915108	0.0549307	-0.0744896	-0.190297	NA	NA	NA	NA	NA	NA
Q8CGK3	Lon protease homolog, mitochondrial [OS=Mus musculus]	Lonp1	2.22494	2.2096	2.37058	2.41326	2.51063	2.61817	-0.0669317	NA	0.775982	NA	-5.08589	NA
Q9DBN5	Lon protease homolog 2, peroxisomal [OS=Mus musculus]	Lonp2	-1.42232	-0.820194	-1.40486	-1.74528	-1.19804	-1.50019	NA	NA	NA	NA	-3.76391	NA
Q3TFD2	Lysophosphatidylcholine acyltransferase 1 [OS=Mus musculus]	Lpcat1	-1.67532	-1.40206	-1.63016	-2.07256	-1.53645	-2.03792	NA	NA	NA	NA	NA	NA
Q6NVG1	Lysophospholipid acyltransferase LPCAT4 [OS=Mus musculus]	Lpcat4	-1.55472	-1.18843	-1.81428	-1.78561	-1.28458	-2.5985	NA	NA	NA	NA	NA	NA
Q91YX5	Acyl-CoA:lysophosphatidylglycerol acyltransferase 1 [OS=Mus musculus]	Lpgat1	NA	-3.27271	-3.28055	-5.30466	-3.35345	-4.90344	-7.01776	NA	NA	-5.06109	NA	NA
Q99PI5	Phosphatidate phosphatase LPIN2 [OS=Mus musculus]	Lpin2	-2.78312	-2.59123	-2.92566	-2.48339	-2.31058	-2.67764	NA	NA	NA	NA	NA	NA
P11152	Lipoprotein lipase [OS=Mus musculus]	Lpl	-5.83513	-6.08549	NA	-6.00105	-4.02674	-6.39565	NA	NA	NA	-0.496	1.72255	1.86198
Q9ESE1	Lipopolysaccharide-responsive and beige-like anchor protein [OS=Mus musculus]	Lrba	-6.76692	-5.47155	-6.41133	-6.83435	-5.46619	-6.24063	NA	NA	NA	NA	NA	NA
Q3UMG5	Leucine-rich repeat and calponin homology domain-containing protein 2 [OS=Mus musculus]	Lrch2	-3.32415	-2.41409	-6.03477	-3.10586	-3.19993	-3.74052	NA	NA	NA	NA	NA	NA
Q2WF71	Leucine-rich repeat and fibronectin type III domain-containing protein 1 [OS=Mus musculus]	Lrfn1	-3.16611	-2.90718	-3.17008	-2.55909	-3.04962	-3.05755	NA	NA	-3.42309	NA	-2.2668	NA
Q91ZX7	Prolow-density lipoprotein receptor-related protein 1 [OS=Mus musculus]	Lrp1	4.51375	4.67277	4.55443	4.84517	5.80949	4.74594	7.66675	4.83284	5.11322	5.66833	6.75741	7.32618
P55302	Alpha-2-macroglobulin receptor-associated protein [OS=Mus musculus]	Lrpap1	2.76559	2.87221	3.1005	3.22987	3.11329	3.12693	NA	1.68636	NA	-1.55668	-0.959695	-4.02517
Q6PB66	Leucine-rich PPR motif-containing protein, mitochondrial [OS=Mus musculus]	Lrpprc	3.72044	3.75047	4.71223	4.2088	3.99726	4.3841	8.00379	1.72061	2.99159	NA	-2.65325	-1.03303
Q9CRC8	Leucine-rich repeat-containing protein 40 [OS=Mus musculus]	Lrrc40	-0.505856	-0.422865	-0.461157	-0.452371	-0.258169	-1.01285	-2.5088	-1.41356	-0.769497	-2.53639	-1.45888	-1.50504
Q8K1C9	Leucine-rich repeat-containing protein 41 [OS=Mus musculus]	Lrrc41	-4.9394	-6.30424	-4.76169	-4.71578	-5.45426	-5.56865	NA	NA	NA	NA	NA	NA
Q505F5	Leucine-rich repeat-containing protein 47 [OS=Mus musculus]	Lrrc47	2.50052	2.53413	2.43761	2.30803	2.55509	2.40592	-0.622918	-2.78359	1.15578	-0.433845	-0.14933	0.257724
Q91YK0	Leucine-rich repeat-containing protein 49 [OS=Mus musculus]	Lrrc49	-5.92277	-1.12671	-1.79181	-3.09001	NA	-6.69011	NA	NA	NA	NA	NA	NA
P0C192	Leucine-rich repeat-containing protein 4B [OS=Mus musculus]	Lrrc4b	0.578794	0.989981	0.710203	0.751491	0.564312	1.01656	2.50439	1.24817	1.23805	2.25989	2.14875	2.43956
Q9D1G5	Leucine-rich repeat-containing protein 57 [OS=Mus musculus]	Lrrc57	-1.16961	-1.43157	-1.41265	-2.44016	-2.39773	-0.968287	NA	NA	NA	NA	-3.32616	NA
Q3UGP9	Leucine-rich repeat-containing protein 58 [OS=Mus musculus]	Lrrc58	NA	-5.25255	-3.63371	-3.78733	-1.89282	-3.63062	NA	NA	-5.48541	NA	NA	NA
Q922Q8	Leucine-rich repeat-containing protein 59 [OS=Mus musculus]	Lrrc59	3.7013	3.72086	3.79369	3.77177	3.75727	3.7407	-2.60413	NA	NA	NA	-5.51813	-1.68108
Q80TE7	Leucine-rich repeat-containing protein 7 [OS=Mus musculus]	Lrrc7	-0.248915	-0.494896	-0.984253	-1.47995	-1.10683	-1.62878	NA	NA	NA	-4.08186	NA	NA
Q7TSF4	Leucine-rich repeat-containing protein 75A [OS=Mus musculus]	Lrrc75a	-4.14055	-3.68273	-6.06043	-4.56458	-5.08636	-4.47814	NA	NA	NA	NA	NA	NA
Q80WG5	Volume-regulated anion channel subunit LRRC8A [OS=Mus musculus]	Lrrc8a	-1.93324	-1.09022	-1.57784	-0.997369	-1.35366	-1.73113	-3.9807	NA	NA	NA	-1.26011	-6.42172
Q8BGR2	Volume-regulated anion channel subunit LRRC8D [OS=Mus musculus]	Lrrc8d	-2.89852	-4.54366	-3.98283	-6.31	-3.626	-3.85544	NA	NA	NA	-2.96167	NA	NA
Q3UZ39	Leucine-rich repeat flightless-interacting protein 1 [OS=Mus musculus]	Lrrfip1	1.04434	0.530405	0.687296	0.34427	0.486212	0.83393	-0.698645	NA	-2.33256	NA	NA	NA
Q61809	Leucine-rich repeat neuronal protein 1 [OS=Mus musculus]	Lrrn1	-2.77829	-2.93541	-3.14917	-3.47659	-3.29133	-3.0028	-0.74039	-2.61474	-2.75227	NA	-4.59668	NA
Q8K377	Leucine-rich repeat transmembrane neuronal protein 1 [OS=Mus musculus]	Lrrtm1	-3.28811	-3.4323	-3.11282	-2.94261	-2.92553	-3.15575	NA	-4.13694	-2.52642	NA	-2.68701	NA
Q80ZI6	E3 ubiquitin-protein ligase LRSAM1 [OS=Mus musculus]	Lrsam1	-2.34974	-1.59982	-2.10862	-2.2557	-2.10291	-2.28576	NA	-2.26752	NA	NA	NA	NA
Q8BLK3	Limbic system-associated membrane protein [OS=Mus musculus]	Lsamp	3.1134	3.15527	3.11564	3.39888	3.30426	3.36434	3.79377	2.39186	2.03115	2.5642	2.32347	1.42677
Q9D0R8	Protein LSM12 [OS=Mus musculus]	Lsm12	0.343956	0.515732	0.520187	0.196353	0.0269718	0.607341	NA	-2.61569	-2.42933	NA	-2.05385	-2.47191
O35900	U6 snRNA-associated Sm-like protein LSm2 [OS=Mus musculus]	Lsm2	-1.71329	-1.74943	-1.75175	-2.30801	-2.06866	-1.71996	NA	NA	NA	NA	NA	NA
Q9QXA5	U6 snRNA-associated Sm-like protein LSm4 [OS=Mus musculus]	Lsm4	0.181089	0.38522	0.0579853	-0.111207	-0.287014	-0.0327444	NA	NA	NA	-2.53341	-2.00631	-1.28846
P62313	U6 snRNA-associated Sm-like protein LSm6 [OS=Mus musculus]	Lsm6	-0.921814	-1.4985	-1.21229	-1.52035	-1.67402	-1.17052	NA	NA	NA	NA	NA	NA
Q6ZWM4	U6 snRNA-associated Sm-like protein LSm8 [OS=Mus musculus]	Lsm8	-3.60267	-3.1449	-3.29805	-3.3304	-3.4174	-3.23068	NA	-3.89292	NA	NA	NA	NA
Q8BLN5	Lanosterol synthase [OS=Mus musculus]	Lss	1.58807	1.60982	1.12407	0.735358	0.991299	0.910707	-6.58446	-3.46053	-6.70869	-1.94917	-1.32841	-4.12652
P24527	Leukotriene A-4 hydrolase [OS=Mus musculus]	Lta4h	2.78456	2.86722	2.70707	2.74129	3.01946	2.94319	0.772328	1.31128	1.06546	-0.381776	0.920107	0.143711
Q6A009	E3 ubiquitin-protein ligase listerin [OS=Mus musculus]	Ltn1	-3.44915	-1.88659	-3.34177	-2.72182	-1.93866	-2.76246	NA	NA	NA	NA	NA	NA
Q9CYI4	Putative RNA-binding protein Luc7-like 1 [OS=Mus musculus]	Luc7l	-0.500904	-0.608309	-0.505453	-0.664744	-0.636944	-0.702077	-0.652426	0.192318	NA	NA	NA	NA
Q7TNC4	Putative RNA-binding protein Luc7-like 2 [OS=Mus musculus]	Luc7l2	1.31468	1.16476	1.21275	0.822806	1.05414	0.98796	-0.217796	NA	0.501657	-1.94373	-2.95065	-2.31989
Q5SUF2	Luc7-like protein 3 [OS=Mus musculus]	Luc7l3	-1.02403	-1.22105	-1.05829	-1.34793	-1.23083	-1.20666	NA	2.50169	NA	NA	NA	NA
Q8BGY3	Leucine zipper protein 2 [OS=Mus musculus]	Luzp2	-1.42082	-1.24651	-1.33485	-1.81207	-1.69527	-1.72163	-0.826447	NA	-0.337025	NA	NA	-3.56677
P70202	Latexin [OS=Mus musculus]	Lxn	1.63924	1.44224	1.49487	1.52621	1.48175	1.72822	NA	NA	-4.40104	NA	-2.18892	-3.29165
Q9WUC3	Lymphocyte antigen 6H [OS=Mus musculus]	Ly6h	3.62768	3.38442	3.62659	3.64917	3.43597	3.63695	3.29902	3.87822	2.07669	3.03275	3.45387	2.70222
P25911	Tyrosine-protein kinase Lyn [OS=Mus musculus]	Lyn	-4.76228	-5.78963	NA	-3.46093	-3.5244	-4.62431	0.792245	NA	-0.00344467	-0.231256	-0.228658	NA
P97823	Acyl-protein thioesterase 1 [OS=Mus musculus]	Lypla1	0.288301	0.0824432	-0.119404	-0.216395	-0.0876751	0.26048	1.55469	1.21056	2.04613	2.0563	2.77364	2.51073
Q9WTL7	Acyl-protein thioesterase 2 [OS=Mus musculus]	Lypla2	2.72842	2.86211	2.40654	2.58238	2.73358	2.79285	-0.100053	-3.35115	-1.68279	-1.0531	-0.625685	-1.15898
Q3UFF7	Lysophospholipase-like protein 1 [OS=Mus musculus]	Lyplal1	-2.31994	-2.3225	-2.75027	-3.65208	-2.59669	-2.44631	NA	NA	NA	NA	NA	NA
Q8K215	LYR motif-containing protein 4 [OS=Mus musculus]	Lyrm4	NA	-4.71246	-2.17347	-3.73293	-3.70033	-2.93339	NA	NA	NA	NA	NA	NA
Q9DA03	Complex III assembly factor LYRM7 [OS=Mus musculus]	Lyrm7	-2.89586	-2.47529	NA	-3.7687	-2.95153	-2.03306	NA	NA	NA	NA	NA	NA
Q3UN90	LYR motif-containing protein 9 [OS=Mus musculus]	Lyrm9	-5.53145	-5.08327	-4.61763	-4.30015	-4.49861	-4.33536	NA	NA	NA	NA	NA	NA
Q9D0E3	LysM and putative peptidoglycan-binding domain-containing protein 1 [OS=Mus musculus]	Lysmd1	-1.75566	-1.99866	-1.37754	-1.46226	-1.16094	-0.972865	NA	NA	-1.56569	-0.436177	NA	1.26463
Q8K3C3	Protein LZIC [OS=Mus musculus]	Lzic	0.208939	-0.331465	0.0321999	0.344272	-0.424006	-0.20868	NA	NA	NA	-1.52021	-3.79107	NA
Q9JHQ5	Leucine zipper transcription factor-like protein 1 [OS=Mus musculus]	Lztfl1	-0.446665	-0.170816	-0.598398	-0.457387	-0.226803	-0.471623	NA	NA	NA	NA	NA	NA
P60853	Leucine zipper putative tumor suppressor 1 [OS=Mus musculus]	Lzts1	NA	-4.37315	-4.23841	-4.51925	-3.91589	-4.27495	-4.64057	NA	NA	NA	NA	NA
Q9QXZ0	Microtubule-actin cross-linking factor 1, isoforms 1/2/3/4 [OS=Mus musculus]	Macf1	5.08572	5.16866	5.07699	4.85175	4.71772	4.89003	5.08442	5.52849	5.599	3.36085	0.652095	2.55767
Q922B1	ADP-ribose glycohydrolase MACROD1 [OS=Mus musculus]	Macrod1	-1.21373	-1.36469	-1.16368	-3.30275	-2.65596	-1.24596	NA	NA	NA	-1.91569	NA	NA
Q3UYG8	ADP-ribose glycohydrolase MACROD2 [OS=Mus musculus]	Macrod2	-0.00204468	0.327154	-0.00656319	-0.430987	0.267992	-0.0206652	-6.06998	NA	-5.45783	NA	NA	NA
Q9QZQ8	Core histone macro-H2A.1 [OS=Mus musculus]	Macroh2a1	0.85376	1.09612	0.673912	0.84245	0.394911	0.481835	3.8485	1.36698	6.60493	5.97822	5.75828	7.10226
Q8CCK0	Core histone macro-H2A.2 [OS=Mus musculus]	Macroh2a2	NA	NA	NA	NA	NA	NA	NA	NA	3.93034	2.00747	1.87386	3.89917
Q80U28	MAP kinase-activating death domain protein [OS=Mus musculus]	Madd	2.33631	2.46098	2.42812	2.0529	2.05999	1.87586	3.84427	0.107077	3.44991	1.29184	2.22222	2.03495
Q4VC33	E3 ubiquitin-protein transferase MAEA [OS=Mus musculus]	Maea	-3.38774	-3.37297	-2.73053	-4.40556	-1.81184	-5.97523	NA	-2.32295	1.52977	NA	NA	NA
Q9QYH6	Melanoma-associated antigen D1 [OS=Mus musculus]	Maged1	-0.806791	-0.928181	-0.735104	-0.746657	-1.02818	-0.990678	-5.34182	NA	NA	NA	-2.23973	-2.11243
Q6PCZ4	Melanoma-associated antigen E1 [OS=Mus musculus]	Magee1	-3.05574	-2.68436	-2.30136	-2.309	-2.48869	-2.03656	-2.67688	NA	-2.33738	NA	-4.59806	NA
Q6RHR9	Membrane-associated guanylate kinase, WW and PDZ domain-containing protein 1 [OS=Mus musculus]	Magi1	-0.207384	-0.132154	-0.183163	-0.32344	-0.32724	-0.357013	-0.578463	NA	-2.74011	NA	NA	NA
Q9WVQ1	Membrane-associated guanylate kinase, WW and PDZ domain-containing protein 2 [OS=Mus musculus]	Magi2	-0.584042	-0.266312	-0.51405	-0.0450373	-1.33163	-0.255668	NA	NA	NA	NA	NA	NA
Q9EQJ9	Membrane-associated guanylate kinase, WW and PDZ domain-containing protein 3 [OS=Mus musculus]	Magi3	-1.61944	-1.46051	-2.10803	-1.92178	-1.83994	-2.04028	NA	NA	NA	NA	-6.26262	-1.14715
P61327	Protein mago nashi homolog [OS=Mus musculus]	Magoh	-2.69884	-2.57681	-2.14718	-2.86588	-2.95278	-1.8655	NA	NA	-3.26484	NA	-0.488808	-2.95503
Q8BHE8	m-AAA protease-interacting protein 1, mitochondrial [OS=Mus musculus]	Maip1	-3.00798	-2.91525	-2.70096	-2.98634	-4.24143	-2.63543	NA	NA	NA	NA	NA	NA
Q8BI08	Protein MAL2 [OS=Mus musculus]	Mal2	-0.0360107	-0.0566959	-0.259874	-0.15906	0.00165939	0.125421	NA	NA	NA	NA	NA	NA
P39098	Mannosyl-oligosaccharide 1,2-alpha-mannosidase IB [OS=Mus musculus]	Man1a2	-4.01576	-3.69309	-3.55363	-3.36174	-3.56233	-3.6195	NA	NA	NA	NA	NA	NA
A2AJ15	Endoplasmic reticulum mannosyl-oligosaccharide 1,2-alpha-mannosidase [OS=Mus musculus]	Man1b1	-3.87724	-3.59186	-3.43872	-3.1577	-3.65763	-3.56405	-3.27632	NA	-5.85021	NA	-2.86777	-4.35266
Q8BRK9	Alpha-mannosidase 2x [OS=Mus musculus]	Man2a2	-2.81558	-2.94351	-3.09469	-3.19191	-2.65257	-3.02447	-0.534245	NA	-0.25364	NA	-1.1331	-1.62761
O09159	Lysosomal alpha-mannosidase [OS=Mus musculus]	Man2b1	-3.63762	-3.63187	-2.53483	-2.39885	-2.50184	-2.29084	NA	NA	NA	NA	NA	NA
Q9D8X0	Protein MANBAL [OS=Mus musculus]	Manbal	-4.21746	-4.18909	-3.80404	-3.73357	-3.94114	-3.85703	-4.82672	NA	-0.701918	NA	NA	NA
Q9CXI5	Mesencephalic astrocyte-derived neurotrophic factor [OS=Mus musculus]	Manf	3.85044	3.72342	2.6262	2.65187	3.56695	3.19674	2.17498	NA	NA	NA	NA	2.20402
Q64133	Amine oxidase [flavin-containing] A [OS=Mus musculus]	Maoa	1.10442	1.31103	1.46187	1.61517	1.73155	1.62957	-4.38364	-5.90305	NA	NA	NA	NA
Q9QYR6	Microtubule-associated protein 1A [OS=Mus musculus]	Map1a	4.65803	4.8205	4.84573	4.70686	4.76404	4.74273	5.11728	0.196371	0.488932	0.0246248	1.13511	2.76226
P14873	Microtubule-associated protein 1B [OS=Mus musculus]	Map1b	8.06164	8.07182	8.04023	7.90268	8.01798	7.97287	5.07592	3.98714	8.95446	5.73482	3.68045	3.78748
Q91VR7	Microtubule-associated proteins 1A/1B light chain 3A [OS=Mus musculus]	Map1lc3a	4.96927	4.9745	4.82889	4.89544	5.02333	4.94046	1.87474	0.557651	0.672591	-1.08735	0.591603	0.86524
Q9CQV6	Microtubule-associated proteins 1A/1B light chain 3B [OS=Mus musculus]	Map1lc3b	3.12393	3.24726	2.97183	3.00111	3.03351	2.95553	2.26019	1.96321	NA	1.29283	1.51166	1.7501
Q8C052	Microtubule-associated protein 1S [OS=Mus musculus]	Map1s	2.19429	2.32773	2.17094	1.93477	2.01076	2.03286	0.413191	-1.50295	-2.05807	-0.51986	-2.08879	1.15079
P20357	Microtubule-associated protein 2 [OS=Mus musculus]	Map2	6.97705	7.12515	7.18358	7.15587	7.22344	7.08074	3.2083	2.86663	0.330802	2.40758	1.30879	0.933848
P31938	Dual specificity mitogen-activated protein kinase kinase 1 [OS=Mus musculus]	Map2k1	4.15579	4.35995	4.01209	3.83641	4.15045	3.92289	3.02378	2.89644	7.48901	NA	2.44865	0.0869637
Q63932	Dual specificity mitogen-activated protein kinase kinase 2 [OS=Mus musculus]	Map2k2	-0.167807	-0.321646	-0.884682	-0.720733	-0.363214	-0.708379	NA	NA	NA	NA	-2.70768	-4.67681
O09110	Dual specificity mitogen-activated protein kinase kinase 3 [OS=Mus musculus]	Map2k3	-4.88916	-4.57985	-4.91409	-4.87953	-5.05714	-4.85696	NA	NA	NA	NA	NA	NA
P47809	Dual specificity mitogen-activated protein kinase kinase 4 [OS=Mus musculus]	Map2k4	1.92402	2.4056	2.90035	1.922	2.0703	1.73444	-3.60866	-0.920683	NA	NA	-4.22424	NA
P70236	Dual specificity mitogen-activated protein kinase kinase 6 [OS=Mus musculus]	Map2k6	0.161165	-0.0968494	0.179646	0.416173	0.177519	0.489964	NA	NA	NA	NA	NA	NA
Q8CE90	Dual specificity mitogen-activated protein kinase kinase 7 [OS=Mus musculus]	Map2k7	-2.78636	-2.07883	-2.25381	-2.47489	-2.17765	-3.16107	NA	NA	NA	NA	-5.74135	NA
P27546	Microtubule-associated protein 4 [OS=Mus musculus]	Map4	4.11804	4.06989	4.14261	4.06712	4.12353	3.83995	1.17681	-0.0782604	-2.05604	-2.06041	-1.28041	0.447001
Q99JP0	Mitogen-activated protein kinase kinase kinase kinase 3 [OS=Mus musculus]	Map4k3	-2.32163	-2.68102	-3.32929	-2.6242	-2.09594	-2.16017	NA	NA	NA	-2.39722	NA	NA
P97820	Mitogen-activated protein kinase kinase kinase kinase 4 [OS=Mus musculus]	Map4k4	3.42798	3.4178	3.4984	3.50241	3.29803	3.41987	4.14663	3.39288	4.59037	2.63205	4.37973	2.94473
Q8BPM2	Mitogen-activated protein kinase kinase kinase kinase 5 [OS=Mus musculus]	Map4k5	-2.81224	-3.29816	-3.2454	NA	NA	-3.56927	NA	NA	-2.08659	NA	-3.77728	NA
Q7TSJ2	Microtubule-associated protein 6 [OS=Mus musculus]	Map6	5.81085	5.95491	5.92845	5.68098	5.68355	5.74296	0.489919	1.19369	-0.437717	NA	-4.03376	5.00523
O88735	Ensconsin [OS=Mus musculus]	Map7	-4.77958	-4.62587	-4.76758	-5.56455	-5.45721	-5.86674	-3.99531	NA	NA	NA	NA	NA
A2AJI0	MAP7 domain-containing protein 1 [OS=Mus musculus]	Map7d1	-0.0127373	0.011446	0	-0.089551	0.133123	0.0920496	-2.75207	NA	-2.40554	NA	-2.3065	NA
A2AG50	MAP7 domain-containing protein 2 [OS=Mus musculus]	Map7d2	1.15143	1.17758	0.710842	0.601743	0.674509	0.586137	-3.12829	NA	-5.52476	NA	NA	NA
P63085	Mitogen-activated protein kinase 1 [OS=Mus musculus]	Mapk1	5.29904	5.30241	5.24154	5.31081	5.4181	5.36322	3.37691	2.53913	2.54456	3.28684	4.75854	3.5127
Q61831	Mitogen-activated protein kinase 10 [OS=Mus musculus]	Mapk10	-1.82548	-2.47121	NA	-3.42234	NA	NA	-0.141191	NA	NA	NA	NA	NA
P47811	Mitogen-activated protein kinase 14 [OS=Mus musculus]	Mapk14	-2.6513	-1.418	-2.50239	-2.23232	-2.15664	-2.26659	NA	-1.4385	-3.72074	NA	-3.02847	NA
Q63844	Mitogen-activated protein kinase 3 [OS=Mus musculus]	Mapk3	1.78107	2.18572	1.7255	2.36659	2.38021	1.81526	-0.575321	-1.76446	-5.72589	NA	0.0664396	-0.840691
Q91Y86	Mitogen-activated protein kinase 8 [OS=Mus musculus]	Mapk8	1.90049	1.79546	2.0628	1.74329	2.04684	1.95703	0.449632	5.28938	-0.804689	NA	1.05289	-2.17489
Q9WVI9	C-Jun-amino-terminal kinase-interacting protein 1 [OS=Mus musculus]	Mapk8ip1	-1.68496	-1.60534	-1.68984	-1.76115	-1.67824	-1.64105	-0.103255	NA	-2.21333	-5.37076	NA	-2.65424
Q9ESN9	C-Jun-amino-terminal kinase-interacting protein 3 [OS=Mus musculus]	Mapk8ip3	2.82214	2.94753	2.7533	2.65589	2.59937	2.67325	0.0200109	0.815111	-0.222564	NA	-0.269932	-1.14612
Q9WTU6	Mitogen-activated protein kinase 9 [OS=Mus musculus]	Mapk9	-0.0825977	-0.39678	-0.295288	-0.367808	-0.143986	-0.222556	NA	-5.0138	NA	-0.991391	-4.96697	NA
Q61166	Microtubule-associated protein RP/EB family member 1 [OS=Mus musculus]	Mapre1	5.00786	4.91484	4.90398	5.02951	5.05918	4.89844	2.73625	-2.53289	-1.03192	-0.738028	2.46512	1.0846
Q8R001	Microtubule-associated protein RP/EB family member 2 [OS=Mus musculus]	Mapre2	4.37723	4.23664	4.15542	4.16952	4.43324	4.23637	-2.68685	NA	NA	NA	0.71419	NA
Q6PER3	Microtubule-associated protein RP/EB family member 3 [OS=Mus musculus]	Mapre3	2.96328	2.92308	2.94032	3.0506	3.23651	3.0379	4.0076	NA	NA	-0.911604	NA	NA
P10637	Microtubule-associated protein tau [OS=Mus musculus]	Mapt	7.76962	7.78546	7.7446	7.67589	7.74386	7.5881	3.29515	3.77811	0.909305	1.78226	1.21466	0.582769
Q6NZQ8	E3 ubiquitin-protein ligase MARCHF1 [OS=Mus musculus]	Marchf1	-3.83814	-4.09877	-3.87684	-4.59015	-3.92685	-3.23457	NA	NA	NA	NA	NA	NA
Q3KNM2	E3 ubiquitin-protein ligase MARCHF5 [OS=Mus musculus]	Marchf5	-0.888599	0.592487	0.977335	0.378346	0.0168858	-0.478398	NA	NA	NA	NA	NA	NA
P26645	Myristoylated alanine-rich C-kinase substrate [OS=Mus musculus]	Marcks	5.04801	5.08332	5.16162	5.23504	5.26988	5.0285	4.24179	4.72148	3.8078	4.60057	4.72774	4.75149
P28667	MARCKS-related protein [OS=Mus musculus]	Marcksl1	4.50345	4.3485	4.35557	4.5472	4.49163	4.30882	3.67048	4.55777	3.26543	3.82501	4.2094	3.92234
Q8VHJ5	Serine/threonine-protein kinase MARK1 [OS=Mus musculus]	Mark1	2.82363	2.7963	2.72529	2.50531	2.51952	2.42906	2.61352	-3.91687	-2.76509	-1.54076	0.468034	0.569297
Q05512	Serine/threonine-protein kinase MARK2 [OS=Mus musculus]	Mark2	0.717283	0.719469	0.557655	0.203469	0.725416	0.251967	-4.15162	3.62404	NA	NA	-3.83881	NA
Q03141	MAP/microtubule affinity-regulating kinase 3 [OS=Mus musculus]	Mark3	1.53749	1.68348	1.56891	1.41876	1.46297	1.43658	-1.27136	0.293067	NA	-0.116545	NA	NA
Q8CIP4	MAP/microtubule affinity-regulating kinase 4 [OS=Mus musculus]	Mark4	-0.387375	0.185589	0.102192	-0.614568	-0.0950489	-0.988101	-3.90971	NA	-5.31014	NA	NA	-3.0796
Q68FL6	Methionine--tRNA ligase, cytoplasmic [OS=Mus musculus]	Mars1	3.24573	3.32605	2.89158	2.94889	3.11202	2.95003	0.698194	7.11152	-0.146461	6.31397	2.76459	4.7323
Q9R1L5	Microtubule-associated serine/threonine-protein kinase 1 [OS=Mus musculus]	Mast1	0.906046	0.76726	0.135712	0.104529	-0.188684	-0.351438	NA	-2.46696	NA	NA	-3.76952	-5.94105
Q60592	Microtubule-associated serine/threonine-protein kinase 2 [OS=Mus musculus]	Mast2	-2.12342	NA	-2.08287	-2.31837	-2.04242	-2.02965	NA	NA	NA	NA	NA	NA
Q3THS6	S-adenosylmethionine synthase isoform type-2 [OS=Mus musculus]	Mat2a	1.9994	1.99559	2.09497	2.12345	2.30527	2.09256	2.58703	-2.94602	-1.41288	NA	-0.862438	NA
Q99LB6	Methionine adenosyltransferase 2 subunit beta [OS=Mus musculus]	Mat2b	0.661104	0.650465	0.512932	0.641601	0.0891972	0.633161	NA	2.51164	-1.1338	-2.27995	0.616872	-1.18472
P41242	Megakaryocyte-associated tyrosine-protein kinase [OS=Mus musculus]	Matk	-1.95355	-2.34937	-2.5714	-2.48245	-2.72795	-5.76969	NA	NA	NA	NA	NA	NA
Q8K310	Matrin-3 [OS=Mus musculus]	Matr3	3.50249	3.63915	3.79507	3.86644	3.58862	3.73604	2.13065	5.51234	6.44632	3.29693	4.45069	3.2991
Q8VCF0	Mitochondrial antiviral-signaling protein [OS=Mus musculus]	Mavs	-5.28893	-5.43689	-5.25982	-5.64687	-5.32269	-5.47353	NA	NA	NA	NA	NA	NA
P56671	Myc-associated zinc finger protein [OS=Mus musculus]	Maz	-2.25145	-2.15139	-2.1098	-2.81933	-2.62901	-2.05999	NA	NA	NA	NA	NA	NA
Q8C525	Nucleotidyltransferase MB21D2 [OS=Mus musculus]	Mb21d2	-2.78228	-2.59706	-2.69464	-3.00225	-2.83985	-2.70314	NA	NA	NA	NA	NA	NA
Q9Z2D8	Methyl-CpG-binding domain protein 3 [OS=Mus musculus]	Mbd3	-0.0930481	-1.29888	-2.39823	-1.60451	-1.54794	-2.00123	NA	NA	-4.22593	-1.46628	NA	NA
Q8BL86	Acyl-coenzyme A thioesterase MBLAC2 [OS=Mus musculus]	Mblac2	1.35906	1.31005	1.28493	1.46133	1.46278	1.5779	-2.60609	-4.25168	-2.65787	-2.78013	-0.847847	-2.40955
Q8R3I2	Lysophospholipid acyltransferase 2 [OS=Mus musculus]	Mboat2	-3.5281	-4.65943	-4.68088	-5.09423	-5.07715	NA	NA	NA	NA	NA	NA	NA
Q8CHK3	Lysophospholipid acyltransferase 7 [OS=Mus musculus]	Mboat7	-1.41194	-1.40545	-2.70616	-1.76055	-1.74306	-1.48034	NA	NA	NA	NA	NA	NA
Q8R3F5	Malonyl-CoA-acyl carrier protein transacylase, mitochondrial [OS=Mus musculus]	Mcat	-1.81328	-1.9502	-1.03528	-1.3133	-1.86761	-0.935901	NA	NA	NA	NA	NA	NA
Q99MR8	Methylcrotonoyl-CoA carboxylase subunit alpha, mitochondrial [OS=Mus musculus]	Mccc1	-1.56918	-1.32264	-1.2322	-1.51032	-1.39663	-1.06106	1.33191	NA	-0.939519	-0.0803318	NA	NA
Q3ULD5	Methylcrotonoyl-CoA carboxylase beta chain, mitochondrial [OS=Mus musculus]	Mccc2	0.24814	0.573538	0.562384	0.852164	0.762287	0.928159	-2.20791	0.539237	NA	-1.1316	-2.7594	1.2871
Q9D1I5	Methylmalonyl-CoA epimerase, mitochondrial [OS=Mus musculus]	Mcee	-1.3786	-1.29445	-1.24113	-1.51113	-2.53353	-1.26346	NA	NA	NA	NA	NA	NA
Q64096	Guanine nucleotide exchange factor DBS [OS=Mus musculus]	Mcf2l	-6.43502	-5.30509	NA	-7.71303	-7.40322	-4.37572	NA	NA	NA	NA	NA	NA
P97310	DNA replication licensing factor MCM2 [OS=Mus musculus]	Mcm2	-6.08167	-6.58006	-4.8347	-4.46101	-4.08522	-4.29984	NA	NA	-3.54299	NA	-0.336278	NA
P25206	DNA replication licensing factor MCM3 [OS=Mus musculus]	Mcm3	-3.74672	-2.76089	-4.24037	NA	-4.76791	-3.01646	-0.220465	-1.20264	-2.8039	NA	1.43943	-0.318612
P49718	DNA replication licensing factor MCM5 [OS=Mus musculus]	Mcm5	-4.55136	-5.903	-3.86393	-6.42845	-3.76189	-4.4712	NA	-2.22537	-0.569334	-0.65459	2.41985	1.5667
P97311	DNA replication licensing factor MCM6 [OS=Mus musculus]	Mcm6	-5.52639	-5.15341	-4.83514	-4.26435	-4.53394	-4.10847	-1.85425	NA	NA	-3.50017	NA	-3.18621
Q61881	DNA replication licensing factor MCM7 [OS=Mus musculus]	Mcm7	-3.93565	-4.87628	-2.62975	-1.79499	-3.44412	-2.45745	1.30545	NA	-0.820472	NA	2.22222	1.25754
Q8R3C0	Mini-chromosome maintenance complex-binding protein [OS=Mus musculus]	Mcmbp	-4.12009	-5.0291	-3.42988	-4.55167	-4.38566	-3.46204	NA	-4.48028	NA	NA	NA	-4.21105
Q3UGS4	Mapk-regulated corepressor-interacting protein 1 [OS=Mus musculus]	Mcrip1	0.676413	0.153746	0.74057	0.109151	-0.327833	0.403516	NA	0.653104	6.533	NA	-0.460567	1.54208
Q9DB27	Malignant T-cell-amplified sequence 1 [OS=Mus musculus]	Mcts1	2.16608	2.29371	2.11984	2.44683	2.30488	2.21445	-0.727587	4.77141	-5.26486	NA	-0.633999	-2.56164
Q3UMR5	Calcium uniporter protein, mitochondrial [OS=Mus musculus]	Mcu	2.30984	2.35523	2.36761	2.47568	2.61059	2.71641	-3.91791	-1.62506	-4.28789	-3.8113	-4.64445	-1.22755
P14152	Malate dehydrogenase, cytoplasmic [OS=Mus musculus]	Mdh1	6.86897	6.86304	6.75202	6.7334	6.91906	6.72299	5.27465	4.42317	3.56466	3.51689	4.81286	4.55881
P08249	Malate dehydrogenase, mitochondrial [OS=Mus musculus]	Mdh2	7.40985	7.36726	7.48336	7.57412	7.52614	7.6394	4.74201	3.90941	3.39988	3.61663	4.57889	3.80452
P12025	Midkine [OS=Mus musculus]	Mdk	-0.0984764	-0.0872288	-0.299858	-0.150577	-0.20339	-0.298841	1.27888	0.902985	2.76779	2.66009	2.06001	3.50908
Q9D967	Magnesium-dependent phosphatase 1 [OS=Mus musculus]	Mdp1	-0.969915	-0.517656	-1.17396	-1.20953	-1.1369	-0.755548	NA	NA	-2.77991	NA	NA	NA
P06801	NADP-dependent malic enzyme [OS=Mus musculus]	Me1	3.32599	3.35513	3.29389	3.22763	3.3812	3.31224	-4.41965	0.473584	-1.93516	NA	-2.42108	-3.39925
Q99KE1	NAD-dependent malic enzyme, mitochondrial [OS=Mus musculus]	Me2	-0.768614	-0.689659	-0.179699	-0.18925	-0.591805	-0.123836	-2.16224	-1.37089	-1.28575	-1.12822	-2.6702	-3.64071
Q8BMF3	NADP-dependent malic enzyme, mitochondrial [OS=Mus musculus]	Me3	-3.95714	-2.72459	-2.56519	-2.11667	-2.70998	-2.45032	NA	NA	NA	NA	NA	NA
Q8K0P3	MTOR-associated protein MEAK7 [OS=Mus musculus]	Meak7	-1.72848	-1.5992	-2.35324	-2.05978	-2.12073	-1.95039	NA	NA	-3.43972	-3.49779	NA	NA
Q9Z2D6	Methyl-CpG-binding protein 2 [OS=Mus musculus]	Mecp2	0.561007	0.841295	0.737547	0.372903	-0.118807	-0.0106974	-0.966451	5.28686	-0.865726	NA	0.555302	0.491549
Q9DCS3	Enoyl-[acyl-carrier-protein] reductase, mitochondrial [OS=Mus musculus]	Mecr	-0.667898	-0.524317	-0.308842	-0.238542	0.290297	0.309049	NA	NA	-3.06547	NA	-3.66037	NA
Q925J9	Mediator of RNA polymerase II transcription subunit 1 [OS=Mus musculus]	Med1	-6.06326	-5.8176	-5.48826	-3.96184	-6.29207	-3.62869	NA	NA	NA	NA	-2.32099	NA
Q8CFN5	Myocyte-specific enhancer factor 2C [OS=Mus musculus]	Mef2c	-1.10366	-0.434694	-0.795841	-0.585076	-0.419334	-0.697106	-3.37241	-2.18233	NA	NA	NA	NA
Q63943	Myocyte-specific enhancer factor 2D [OS=Mus musculus]	Mef2d	-4.64464	-2.83217	-3.44578	-5.0111	-3.88981	-3.66482	NA	NA	NA	NA	-1.87954	NA
Q91VH6	Protein MEMO1 [OS=Mus musculus]	Memo1	-0.660936	-0.681973	-0.0800533	-0.541659	-1.2539	-0.981618	0.519904	NA	-1.11731	-0.838298	1.25456	0.623206
Q8K3A9	7SK snRNA methylphosphate capping enzyme [OS=Mus musculus]	Mepce	-3.09129	-3.1564	-3.74752	-4.45574	-2.66306	-3.61053	NA	1.38231	-4.2986	NA	NA	NA
Q9ERE7	LRP chaperone MESD [OS=Mus musculus]	Mesd	-0.769037	-0.695333	-0.480305	-1.44141	-0.574818	-1.00582	NA	-3.42535	NA	NA	-2.23571	-3.91133
Q07646	Mesoderm-specific transcript protein [OS=Mus musculus]	Mest	-1.00554	-0.403133	-0.541876	-1.09394	-0.459663	-0.328004	NA	NA	NA	NA	NA	NA
P16056	Hepatocyte growth factor receptor [OS=Mus musculus]	Met	0.143427	0.429863	0.295279	0.104136	0.335506	0.150996	1.39358	-0.205877	0.0376587	-1.85708	-1.18422	-0.190066
Q8BP48	Methionine aminopeptidase 1 [OS=Mus musculus]	Metap1	1.23687	1.16534	0.967846	0.639939	0.661758	0.928081	2.13971	-2.1172	-0.156024	-2.20354	-1.62446	-2.15414
O08663	Methionine aminopeptidase 2 [OS=Mus musculus]	Metap2	1.23696	1.14597	1.4985	1.12042	1.09187	1.14343	-2.34092	0.951426	NA	NA	-0.786822	-2.057
Q9Z120	tRNA (guanine-N(7)-)-methyltransferase [OS=Mus musculus]	Mettl1	-4.70709	-4.23055	-4.40774	-3.14473	-2.99906	-4.36059	-2.00188	NA	NA	NA	NA	NA
Q9CQG2	RNA N6-adenosine-methyltransferase METTL16 [OS=Mus musculus]	Mettl16	-3.59892	-3.87397	-3.67409	-3.7306	-3.81827	-3.78729	NA	NA	NA	NA	NA	NA
Q6PCP5	Mitochondrial fission factor [OS=Mus musculus]	Mff	0.536301	0.510096	0.993607	0.922748	0.811359	0.667047	NA	NA	NA	NA	-3.3933	NA
P21956	Lactadherin [OS=Mus musculus]	Mfge8	4.93947	5.18398	4.99247	5.34234	5.43878	5.29592	8.22505	8.30727	8.07498	8.02342	8.22114	7.87342
Q80U63	Mitofusin-2 [OS=Mus musculus]	Mfn2	-0.374744	-0.271387	-0.277142	-0.123534	-0.0100651	-0.174056	-2.78563	NA	-0.725845	NA	NA	NA
Q8R4G6	Alpha-1,6-mannosylglycoprotein 6-beta-N-acetylglucosaminyltransferase A [OS=Mus musculus]	Mgat5	NA	-4.83756	-5.78083	NA	-4.19115	-4.74806	-0.731086	-0.0195818	-2.61993	NA	-0.533466	-1.21955
O35678	Monoglyceride lipase [OS=Mus musculus]	Mgll	-0.518349	-0.781445	-0.740276	-0.767571	-0.917624	-0.286426	NA	NA	NA	NA	NA	NA
Q9D074	E3 ubiquitin-protein ligase MGRN1 [OS=Mus musculus]	Mgrn1	-2.04035	-1.89114	-1.56364	-1.42563	-1.85347	-1.57472	-0.272778	-1.33094	-1.26144	-1.57001	-1.8338	-1.96029
Q91VS7	Microsomal glutathione S-transferase 1 [OS=Mus musculus]	Mgst1	-2.48627	-2.16217	-1.51371	-1.66395	-1.73944	-0.941539	NA	NA	NA	NA	NA	NA
Q9CPU4	Glutathione S-transferase 3, mitochondrial [OS=Mus musculus]	Mgst3	1.78159	1.9034	2.16021	2.04033	2.05442	2.39284	NA	-2.99146	NA	NA	-3.41233	NA
Q91ZV0	Melanoma inhibitory activity protein 2 [OS=Mus musculus]	Mia2	-3.45268	-3.29055	-2.66385	-3.1109	-3.01197	-3.30299	NA	NA	NA	NA	-3.30551	-5.24671
Q8BI84	Transport and Golgi organization protein 1 homolog [OS=Mus musculus]	Mia3	0.126606	0.44628	0.33152	0.25596	0.0510063	-0.204421	0.999564	0.229681	NA	-0.57085	-0.00550652	-0.82908
Q80SY4	E3 ubiquitin-protein ligase MIB1 [OS=Mus musculus]	Mib1	-4.6841	-4.17239	-4.23185	-4.28922	-4.16961	-4.83103	NA	NA	NA	NA	NA	NA
Q8CJ19	[F-actin]-monooxygenase MICAL3 [OS=Mus musculus]	Mical3	1.16657	1.11977	0.772127	0.619596	0.277227	0.814988	-1.52773	5.95358	NA	-2.80757	-4.32537	4.39145
Q8BGT6	MICAL-like protein 1 [OS=Mus musculus]	Micall1	-7.50816	-5.75759	-7.7086	-8.58219	NA	NA	NA	NA	NA	NA	NA	NA
Q8R404	MICOS complex subunit MIC13 [OS=Mus musculus]	Micos13	-0.143673	0.0599594	0.142887	0.299241	0.0695381	0.475152	NA	NA	NA	NA	NA	NA
Q8VCX5	Calcium uptake protein 1, mitochondrial [OS=Mus musculus]	Micu1	-1.08576	-0.966501	-0.668198	-0.785861	-0.808065	-0.548129	NA	NA	NA	NA	NA	NA
Q8CD10	Calcium uptake protein 2, mitochondrial [OS=Mus musculus]	Micu2	-2.94504	-3.76388	-3.38198	-2.76905	-2.76429	-2.47963	-2.07705	NA	NA	NA	NA	NA
Q8BGV8	Mitochondrial dynamics protein MID51 [OS=Mus musculus]	Mief1	-3.49625	-4.99193	-6.35475	NA	-4.22042	NA	NA	NA	NA	NA	NA	NA
Q9CQ86	Migration and invasion enhancer 1 [OS=Mus musculus]	Mien1	-2.73564	-1.81896	-1.81297	-2.11475	-2.19176	-1.80258	NA	NA	NA	NA	NA	NA
P34884	Macrophage migration inhibitory factor [OS=Mus musculus]	Mif	6.10383	5.87259	5.94067	5.56377	5.6497	5.88197	3.58573	3.26174	3.42433	4.37199	4.45348	4.35223
Q4QQM5	Mitoguardin 1 [OS=Mus musculus]	Miga1	-3.78258	-3.68603	-3.12238	-3.7927	-7.4275	-7.18262	NA	NA	NA	NA	NA	NA
Q76LS9	Ubiquitin carboxyl-terminal hydrolase MINDY-1 [OS=Mus musculus]	Mindy1	-4.00194	-4.45739	-3.46906	-3.62459	-3.77818	-3.47758	NA	NA	NA	NA	NA	NA
Q6PDI6	Ubiquitin carboxyl-terminal hydrolase MINDY-2 [OS=Mus musculus]	Mindy2	-2.81081	-3.00541	-3.51785	-2.47554	-3.67315	-3.55366	NA	NA	NA	NA	NA	NA
Q9JM52	Misshapen-like kinase 1 [OS=Mus musculus]	Mink1	1.02489	1.08223	1.22585	0.984635	0.937773	0.974938	-6.25627	NA	-1.32047	NA	NA	-0.589951
Q9Z2L6	Multiple inositol polyphosphate phosphatase 1 [OS=Mus musculus]	Minpp1	-0.258585	-0.184624	-1.21641	-0.583129	-0.623552	-0.727834	-0.730699	1.40755	-1.23823	-0.616081	0.634357	-0.72185
Q8VE19	GATOR2 complex protein MIOS [OS=Mus musculus]	Mios	-2.34047	-2.15111	-2.3696	-2.52306	-2.82319	-2.33181	NA	NA	NA	NA	NA	NA
A6H611	Mitochondrial intermediate peptidase [OS=Mus musculus]	Mipep	-2.32206	-2.35049	-3.27257	-2.21206	-3.61287	-1.89822	-3.07296	-4.2291	NA	NA	NA	NA
Q8R3Q6	Protein MIX23 [OS=Mus musculus]	Mix23	-0.624065	-0.907156	-0.590134	-0.559064	-0.55163	-0.464213	NA	NA	NA	NA	-2.95662	NA
O89050	Muskelin [OS=Mus musculus]	Mkln1	-3.27802	-3.68647	-3.95841	-4.1639	-6.50177	-3.86035	NA	NA	NA	NA	NA	NA
Q8VHK5	Membrane protein MLC1 [OS=Mus musculus]	Mlc1	-4.01249	-4.42396	-4.99522	-3.83649	-3.92451	-4.15132	-0.650216	-3.10169	-2.46637	NA	-2.1775	-0.314739
Q6ZQI3	Malectin [OS=Mus musculus]	Mlec	0.392599	0.479689	0.384792	0.367387	-0.0825768	0.435725	-3.00493	-2.65077	NA	NA	NA	NA
Q99KX1	Myeloid leukemia factor 2 [OS=Mus musculus]	Mlf2	-0.331562	-0.723507	-0.883841	-0.461009	-0.876259	-0.864568	-3.89028	-6.36334	NA	-4.20175	-4.44483	-2.43549
Q5FW52	Muscular LMNA-interacting protein [OS=Mus musculus]	Mlip	-5.29508	-5.12117	-5.33466	-6.93217	-4.88561	-5.76384	NA	NA	-6.39859	-5.31851	-6.28035	NA
Q9DCJ1	Target of rapamycin complex subunit LST8 [OS=Mus musculus]	Mlst8	-2.0662	-1.78647	-1.94189	-1.76947	-1.45643	-1.73791	NA	NA	NA	NA	NA	NA
Q8C7H1	Methylmalonic aciduria type A homolog, mitochondrial [OS=Mus musculus]	Mmaa	-3.42459	-2.58836	-2.84838	-3.17708	-2.98192	-3.13133	NA	NA	NA	NA	NA	NA
Q9D273	Corrinoid adenosyltransferase MMAB [OS=Mus musculus]	Mmab	-1.59412	-1.63288	-1.16233	-1.09508	-1.37232	-1.7168	NA	NA	NA	NA	NA	-2.95206
Q8K273	ER membrane protein complex subunit 5 [OS=Mus musculus]	Mmgt1	-3.24083	-3.21901	-4.40064	-2.99616	-2.56483	-2.82248	NA	NA	NA	NA	NA	NA
Q9D071	MMS19 nucleotide excision repair protein homolog [OS=Mus musculus]	Mms19	-0.798986	-0.45911	-0.840469	-0.827744	-0.775063	-0.900844	-1.95751	NA	NA	NA	-5.86224	-3.38668
P16332	Methylmalonyl-CoA mutase, mitochondrial [OS=Mus musculus]	Mmut	-0.556126	-0.126795	-0.244152	-0.0230932	-0.325863	0.0228014	-1.05515	NA	NA	NA	0.404044	NA
Q8BPB0	MOB kinase activator 1B [OS=Mus musculus]	Mob1b	-1.85538	-2.80372	-1.94304	-2.3332	-3.02147	-1.47001	-1.77263	NA	NA	NA	-2.97617	-2.27847
Q6PEB6	MOB-like protein phocein [OS=Mus musculus]	Mob4	1.36305	1.37907	0.985834	1.07781	1.10438	1.11513	0.908231	-1.62506	2.33972	NA	NA	-0.699998
A2BDX3	Adenylyltransferase and sulfurtransferase MOCS3 [OS=Mus musculus]	Mocs3	-3.20356	-2.62637	-3.06152	-3.11443	-3.41927	-3.44501	NA	-0.579784	NA	-1.53711	NA	NA
Q80UM7	Mannosyl-oligosaccharide glucosidase [OS=Mus musculus]	Mogs	1.17824	1.12133	1.28743	1.55883	1.29783	1.2637	-5.46202	-3.44253	-3.48826	NA	-3.02963	-1.88374
Q8BMQ8	Vacuolar fusion protein MON1 homolog B [OS=Mus musculus]	Mon1b	NA	-6.39455	1.31437	-6.3724	-1.13611	-5.60917	NA	3.53668	NA	NA	4.99901	NA
Q80TL7	Protein MON2 homolog [OS=Mus musculus]	Mon2	0.492996	0.771986	0.54273	0.616918	0.651819	0.685033	NA	-5.3395	-8.72247	NA	-4.77329	NA
Q9CWP6	Motile sperm domain-containing protein 2 [OS=Mus musculus]	Mospd2	-3.61362	-3.3292	-3.42884	-3.29917	-3.14011	-3.07757	NA	NA	NA	NA	NA	NA
P63030	Mitochondrial pyruvate carrier 1 [OS=Mus musculus]	Mpc1	-0.408489	-0.128019	-0.368773	0.346637	0.164417	0.192008	NA	NA	NA	NA	NA	NA
Q9D023	Mitochondrial pyruvate carrier 2 [OS=Mus musculus]	Mpc2	2.13629	2.2961	2.46843	2.63228	2.5697	2.65909	-2.11805	-4.73254	0.19943	NA	NA	-5.8871
Q9R0Q9	Mannose-P-dolichol utilization defect 1 protein [OS=Mus musculus]	Mpdu1	1.08545	0.993368	0.890602	0.771125	1.06339	0.994273	NA	NA	NA	NA	NA	NA
Q924M7	Mannose-6-phosphate isomerase [OS=Mus musculus]	Mpi	0.887901	0.982521	0.685478	0.649209	0.893881	0.981465	NA	NA	NA	NA	NA	NA
P70290	55 kDa erythrocyte membrane protein [OS=Mus musculus]	Mpp1	-4.76466	-3.18404	-3.14245	-2.82667	-3.32631	-2.84264	NA	NA	NA	NA	NA	NA
Q9WV34	MAGUK p55 subfamily member 2 [OS=Mus musculus]	Mpp2	2.07639	2.35312	2.20844	2.23508	2.47148	2.41296	-0.0149069	0.857449	-2.18867	-5.52599	0.903523	-0.321304
O88910	MAGUK p55 subfamily member 3 [OS=Mus musculus]	Mpp3	-2.36609	-2.55345	-2.60845	-5.18579	-8.0687	-2.98739	NA	NA	NA	NA	NA	NA
Q9CZJ0	Metallophosphoesterase MPPED2 [OS=Mus musculus]	Mpped2	-1.05807	-0.917076	-1.19228	-1.3448	-1.10674	-1.89107	NA	-1.43812	NA	NA	NA	-1.71747
P97434	Myosin phosphatase Rho-interacting protein [OS=Mus musculus]	Mprip	-1.64807	-0.711721	-0.994703	-0.147658	-1.64046	-1.69438	NA	-3.07457	NA	-3.67569	-4.19466	-0.000308037
Q99J99	3-mercaptopyruvate sulfurtransferase [OS=Mus musculus]	Mpst	1.58882	1.40957	1.74985	1.9333	1.92931	1.86691	-1.29113	NA	-2.70038	NA	-0.939379	0.487816
O08989	Ras-related protein M-Ras [OS=Mus musculus]	Mras	-0.303772	-0.128914	-0.700554	-0.699803	-0.635193	-0.989886	NA	-4.09574	NA	NA	-4.87391	-4.36582
Q99N96	Large ribosomal subunit protein uL1m [OS=Mus musculus]	Mrpl1	-1.5646	-1.5971	-1.87226	-0.887467	-1.40985	-0.642638	NA	NA	3.15011	NA	0.71176	NA
Q3TBW2	Large ribosomal subunit protein uL10m [OS=Mus musculus]	Mrpl10	-1.81804	-1.72771	-1.28551	-1.51568	-1.22371	-1.19066	-5.34323	NA	NA	-1.17375	-1.68372	-5.0503
Q9CQF0	Large ribosomal subunit protein uL11m [OS=Mus musculus]	Mrpl11	-3.26385	-4.20066	-2.58622	-2.47853	-3.15549	-2.0209	NA	NA	NA	NA	NA	NA
Q9DB15	Large ribosomal subunit protein bL12m [OS=Mus musculus]	Mrpl12	-0.251457	-0.497009	0.37715	0.700706	0.151308	0.390531	NA	NA	NA	NA	NA	NA
Q9D1P0	Large ribosomal subunit protein uL13m [OS=Mus musculus]	Mrpl13	-1.23862	-0.991722	-0.725706	-0.349025	-0.590197	-0.257663	-4.16447	NA	NA	NA	-0.577928	NA
Q9D1I6	Large ribosomal subunit protein uL14m [OS=Mus musculus]	Mrpl14	-1.89206	-2.00149	-1.14993	-1.30691	-1.62438	-1.3703	-1.99798	-2.53046	-2.91937	NA	NA	-4.35144
Q9CPR5	Large ribosomal subunit protein uL15m [OS=Mus musculus]	Mrpl15	-1.74892	-1.65517	-0.933414	-1.12478	-0.813509	-0.570947	NA	NA	-4.2392	NA	NA	NA
Q99N93	Large ribosomal subunit protein uL16m [OS=Mus musculus]	Mrpl16	-8.96757	-6.20271	-3.06118	-3.13043	-3.07607	-2.79543	5.78522	NA	NA	NA	NA	NA
Q9D8P4	Large ribosomal subunit protein bL17m [OS=Mus musculus]	Mrpl17	-3.15674	-2.69113	-2.30214	-2.25746	-2.27907	-1.75108	NA	NA	NA	NA	NA	NA
Q9CQL5	Large ribosomal subunit protein uL18m [OS=Mus musculus]	Mrpl18	-5.95229	-5.1658	-3.45449	-3.9389	-5.05541	-3.19492	NA	NA	NA	NA	NA	NA
Q9D338	Large ribosomal subunit protein bL19m [OS=Mus musculus]	Mrpl19	-4.45145	-4.88386	-3.0538	-3.70412	-3.26415	-2.37435	NA	-2.73082	NA	NA	NA	NA
Q9D1N9	Large ribosomal subunit protein bL21m [OS=Mus musculus]	Mrpl21	-1.41932	-1.77196	-0.657629	-0.456899	0.0749149	-0.365523	NA	NA	NA	NA	NA	NA
Q8BU88	Large ribosomal subunit protein uL22m [OS=Mus musculus]	Mrpl22	-5.4572	-4.21903	-3.95772	-2.39448	-3.77679	-1.79285	NA	NA	NA	NA	NA	NA
O35972	Large ribosomal subunit protein uL23m [OS=Mus musculus]	Mrpl23	-3.23031	-3.06706	-2.42113	-1.97892	-2.96284	-2.35722	-3.22805	NA	NA	NA	NA	NA
Q9CQ06	Large ribosomal subunit protein uL24m [OS=Mus musculus]	Mrpl24	-2.25517	-2.56396	-1.76526	-1.22729	-1.63063	-0.925958	1.28033	NA	NA	NA	1.2657	NA
Q99N92	Large ribosomal subunit protein bL27m [OS=Mus musculus]	Mrpl27	-2.74637	-2.96295	-2.08922	-1.48663	-1.67559	-1.4761	NA	NA	NA	NA	NA	NA
Q921S7	Large ribosomal subunit protein mL37 [OS=Mus musculus]	Mrpl37	-2.27749	-3.29396	-2.763	-1.49068	-6.57416	-0.530866	NA	8.98481	NA	NA	NA	NA
Q8K2M0	Large ribosomal subunit protein mL38 [OS=Mus musculus]	Mrpl38	-2.17241	-1.44532	-0.969568	-0.897304	0.43148	-0.477967	NA	-4.86256	NA	-0.526519	NA	NA
Q9JKF7	Large ribosomal subunit protein mL39 [OS=Mus musculus]	Mrpl39	-2.97555	-1.51884	-0.936291	-0.893371	-1.35654	-2.32664	NA	NA	NA	NA	NA	NA
Q9DCU6	Large ribosomal subunit protein uL4m [OS=Mus musculus]	Mrpl4	-1.94239	-1.51737	-0.966854	-0.761744	-0.762234	-0.763961	NA	-4.90306	-1.65	NA	NA	NA
Q9Z2Q5	Large ribosomal subunit protein mL40 [OS=Mus musculus]	Mrpl40	-4.59245	-3.70978	-2.42928	-1.33704	-5.07297	-1.49805	-3.48243	-3.41053	NA	NA	-2.12979	-4.57933
Q9CQN7	Large ribosomal subunit protein mL41 [OS=Mus musculus]	Mrpl41	-3.64559	-2.99674	-2.49969	-2.82182	-2.94231	-2.59483	NA	NA	NA	NA	NA	NA
Q9CY73	Large ribosomal subunit protein mL44 [OS=Mus musculus]	Mrpl44	-3.715	-2.12354	-1.72918	-1.45357	-3.30898	-1.76831	NA	NA	NA	NA	NA	-0.150016
Q9D0Q7	Large ribosomal subunit protein mL45 [OS=Mus musculus]	Mrpl45	-2.61667	-2.22904	-2.52652	-1.79363	-2.46746	-1.87531	NA	NA	NA	NA	NA	NA
Q9EQI8	Large ribosomal subunit protein mL46 [OS=Mus musculus]	Mrpl46	-3.23896	-3.19826	-1.74573	-1.84417	-3.0452	-1.63762	NA	NA	NA	NA	-3.0124	NA
Q9CQ40	Large ribosomal subunit protein mL49 [OS=Mus musculus]	Mrpl49	-3.43614	-2.57071	-1.92619	-1.47202	-2.26894	-1.66617	NA	NA	NA	NA	NA	NA
Q9D1H8	Large ribosomal subunit protein mL53 [OS=Mus musculus]	Mrpl53	-1.8709	-1.16814	-1.94183	-1.90741	-2.37278	-2.20669	NA	NA	NA	NA	NA	NA
Q8R035	Large ribosomal subunit protein mL62 [OS=Mus musculus]	Mrpl58	-3.27362	-3.02664	-2.40169	-1.91053	-2.68891	-2.05333	NA	NA	NA	NA	NA	NA
Q99N94	Large ribosomal subunit protein bL9m [OS=Mus musculus]	Mrpl9	-2.07521	-1.9602	-1.76113	-0.523652	-0.759045	-0.437602	NA	NA	NA	NA	NA	NA
Q9DC71	Small ribosomal subunit protein uS15m [OS=Mus musculus]	Mrps15	-1.76395	-2.42023	-1.26237	-0.807189	-1.17251	-0.761542	NA	NA	NA	NA	NA	NA
Q99N85	Large ribosomal subunit protein mL66 [OS=Mus musculus]	Mrps18a	-3.77726	-4.07534	-2.44563	-2.6155	-2.32768	-2.56424	NA	NA	NA	NA	NA	NA
Q99N84	Small ribosomal subunit protein mS40 [OS=Mus musculus]	Mrps18b	-2.55629	-2.13906	-1.97487	-1.96027	-1.87563	-1.75625	NA	NA	NA	NA	NA	-0.845713
Q924T2	Small ribosomal subunit protein uS2m [OS=Mus musculus]	Mrps2	-1.78152	1.18814	1.41413	-0.0771799	2.27112	0.691451	NA	NA	NA	NA	NA	NA
P58059	Small ribosomal subunit protein bS21m [OS=Mus musculus]	Mrps21	-5.37094	-5.3404	-3.5919	-3.06454	-3.43729	-3.11304	NA	NA	NA	NA	NA	NA
Q9CXW2	Small ribosomal subunit protein mS22 [OS=Mus musculus]	Mrps22	-1.16987	-1.15541	-1.08162	-0.00989437	-0.53266	-0.348994	-4.53211	-2.40322	-2.54857	1.72744	-1.20772	0.309921
Q8VE22	Small ribosomal subunit protein mS23 [OS=Mus musculus]	Mrps23	-2.46469	-3.30458	-2.09595	-1.85012	-1.69081	-2.00441	NA	-4.92726	NA	NA	NA	NA
Q9D125	Small ribosomal subunit protein mS25 [OS=Mus musculus]	Mrps25	-1.72607	-2.58256	-1.27882	-0.709588	-0.904989	-1.01647	NA	NA	NA	NA	NA	NA
Q80ZS3	Small ribosomal subunit protein mS26 [OS=Mus musculus]	Mrps26	-2.72935	-2.29558	-1.71241	-2.24218	-2.32948	-1.56107	NA	NA	NA	NA	NA	NA
Q8BK72	Small ribosomal subunit protein mS27 [OS=Mus musculus]	Mrps27	-1.50673	-1.32941	-1.1199	-0.884177	-0.788984	-0.687615	5.24677	2.23059	1.15491	-2.96596	-3.0949	3.05988
Q9CY16	Small ribosomal subunit protein bS1m [OS=Mus musculus]	Mrps28	-3.62116	-2.47767	-1.89268	1.23728	-1.72957	-2.22935	-1.79324	NA	NA	NA	NA	NA
Q9D0G0	Large ribosomal subunit protein mL65 [OS=Mus musculus]	Mrps30	-2.76212	-2.1385	-1.72951	-1.84533	-1.90914	-1.55234	NA	NA	NA	NA	NA	NA
Q61733	Small ribosomal subunit protein mS31 [OS=Mus musculus]	Mrps31	-1.65911	2.01471	-0.598038	-0.626149	-1.80098	-1.20782	4.36018	2.35917	-0.593012	0.971943	-0.0329905	1.66612
Q9JIK9	Small ribosomal subunit protein mS34 [OS=Mus musculus]	Mrps34	0.0760937	-0.0496464	0.6285	0.306645	0.191992	0.758851	NA	NA	NA	NA	-3.37594	NA
Q8BJZ4	Small ribosomal subunit protein mS35 [OS=Mus musculus]	Mrps35	-0.733088	-0.636898	-0.0853863	0.440948	-0.322174	0.279109	0.287765	-1.59901	-0.459517	NA	NA	NA
Q99N87	Small ribosomal subunit protein uS5m [OS=Mus musculus]	Mrps5	-3.35141	-3.52586	-1.92425	-1.24704	-1.41539	-1.59004	NA	NA	NA	-3.98669	NA	NA
P58064	Small ribosomal subunit protein bS6m [OS=Mus musculus]	Mrps6	-2.18471	-1.89936	-1.268	-1.14523	-2.25086	-1.05924	NA	NA	NA	NA	NA	NA
Q80X85	Small ribosomal subunit protein uS7m [OS=Mus musculus]	Mrps7	-1.97577	-1.71841	-0.932093	-0.828616	-0.791759	-0.468751	NA	NA	NA	NA	NA	-1.9018
Q9D7N3	Small ribosomal subunit protein uS9m [OS=Mus musculus]	Mrps9	0.613001	0.511681	0.612532	0.404536	0.41934	1.1056	NA	-2.24765	-3.43711	NA	NA	NA
Q9D6S7	Ribosome-recycling factor, mitochondrial [OS=Mus musculus]	Mrrf	0.590738	0.160702	0.702942	0.334565	-1.23068	-0.317443	NA	NA	NA	NA	NA	NA
P59759	Myocardin-related transcription factor B [OS=Mus musculus]	Mrtfb	-0.836672	-0.619547	-0.410692	0.017993	-0.234953	-0.289422	NA	NA	NA	NA	NA	NA
Q920Q6	RNA-binding protein Musashi homolog 2 [OS=Mus musculus]	Msi2	-0.0110245	-0.0315685	0.284782	0.463805	0.634035	0.294618	NA	NA	NA	1.39719	-1.65828	3.5734
Q9CRA4	Methylsterol monooxygenase 1 [OS=Mus musculus]	Msmo1	0.05196	0.0436249	-0.771315	-1.07933	-0.515579	-0.599259	NA	NA	NA	NA	NA	-4.02666
P26041	Moesin [OS=Mus musculus]	Msn	0.422054	0.413479	0.475216	0.219283	0.0577908	0.221572	0.478105	-1.35622	-0.404508	0.194573	1.2746	-0.0561047
Q9D6Y7	Mitochondrial peptide methionine sulfoxide reductase [OS=Mus musculus]	Msra	-1.97639	-1.13961	-1.40818	-1.2504	-1.12872	-1.20091	NA	-0.568437	NA	-1.86571	-3.04051	NA
Q2YDW2	Protein misato homolog 1 [OS=Mus musculus]	Msto1	-1.0025	-2.15446	-3.31983	-1.67566	-1.23336	-2.14831	-4.97005	NA	NA	NA	-2.14947	NA
P02802	Metallothionein-1 [OS=Mus musculus]	Mt1	0.393452	0.182295	-0.189148	-0.482335	-0.468096	-0.528899	-2.65882	-2.50894	NA	-3.81762	NA	NA
P02798	Metallothionein-2 [OS=Mus musculus]	Mt2	0.370779	0.220892	-0.203043	-0.256251	-0.297558	-0.503633	-2.01196	-1.32668	-2.95849	-2.58733	-2.96163	NA
P28184	Metallothionein-3 [OS=Mus musculus]	Mt3	0.043766	-0.105267	-0.281679	-0.784795	-0.9431	-0.997111	-4.05673	0.289068	-2.23631	-4.94184	NA	-4.31001
Q8K4B0	Metastasis-associated protein MTA1 [OS=Mus musculus]	Mta1	-4.29629	-3.79398	NA	-4.55379	-3.52594	-4.93773	NA	NA	NA	NA	NA	NA
Q9R190	Metastasis-associated protein MTA2 [OS=Mus musculus]	Mta2	-0.391294	-0.418566	-0.332903	-0.272258	-0.69919	-0.552453	-0.681936	NA	NA	-2.70939	0.709192	NA
Q924K8	Metastasis-associated protein MTA3 [OS=Mus musculus]	Mta3	-2.88417	-3.17762	-3.13893	-3.70104	-4.86248	-3.27123	-2.10751	-3.69681	NA	6.51772	-1.05196	-1.91389
Q9CQ65	S-methyl-5'-thioadenosine phosphorylase [OS=Mus musculus]	Mtap	0.153662	0.772993	0.667011	1.26625	1.28242	0.537431	NA	-2.86954	1.28562	1.59516	1.71766	NA
P00848	ATP synthase subunit a [OS=Mus musculus]	Mtatp6	-5.55991	-3.12933	-2.90365	-2.85585	-3.55314	-2.30256	NA	-4.9567	NA	NA	NA	NA
P03930	ATP synthase protein 8 [OS=Mus musculus]	Mtatp8	2.13401	2.22503	2.47251	2.73425	2.81472	2.72682	NA	NA	NA	NA	NA	NA
Q791T5	Mitochondrial carrier homolog 1 [OS=Mus musculus]	Mtch1	0.858374	1.17822	1.46136	1.70348	1.4889	1.99074	NA	NA	NA	NA	-5.51094	-3.34872
Q791V5	Mitochondrial carrier homolog 2 [OS=Mus musculus]	Mtch2	1.88478	2.13581	2.2497	2.38961	2.34158	2.55849	NA	NA	NA	NA	NA	NA
Q6NZL0	Protein SOGA3 [OS=Mus musculus]	Mtcl3	1.99131	2.02256	1.98024	2.11376	1.94869	2.12367	-1.8047	9.35681	2.60888	-2.18125	NA	-0.651597
P00405	Cytochrome c oxidase subunit 2 [OS=Mus musculus]	Mtco2	3.23615	3.325	3.44836	3.55694	3.69058	3.75219	-0.13981	NA	NA	-3.99074	-1.7584	-3.1935
Q80WJ7	Protein LYRIC [OS=Mus musculus]	Mtdh	1.88246	1.52238	1.87474	1.65674	1.65965	1.72667	-1.58056	-1.31803	NA	-2.5908	NA	0.996412
Q9CWE0	Mitochondrial fission regulator 1-like [OS=Mus musculus]	Mtfr1l	0.258333	0.389854	0.247421	-0.000885963	0.262434	0.0476522	NA	2.01008	NA	0.737052	NA	NA
Q8R2R6	Mitochondrial ribosome-associated GTPase 1 [OS=Mus musculus]	Mtg1	-3.96823	-4.75085	-4.182	-2.98633	-3.67664	-2.75861	NA	NA	NA	NA	NA	NA
Q922D8	C-1-tetrahydrofolate synthase, cytoplasmic [OS=Mus musculus]	Mthfd1	3.31421	3.32941	3.23456	3.25748	3.1264	3.18663	2.94791	2.22009	2.15434	0.421646	3.62913	2.38127
Q3V3R1	Monofunctional C1-tetrahydrofolate synthase, mitochondrial [OS=Mus musculus]	Mthfd1l	-1.47415	-2.13676	-1.60518	-2.46744	-1.60526	-1.27901	NA	NA	NA	NA	NA	NA
Q91YJ5	Translation initiation factor IF-2, mitochondrial [OS=Mus musculus]	Mtif2	-4.25401	-6.01832	-2.94096	-3.8283	-3.41123	-2.68972	NA	NA	NA	NA	NA	NA
Q9Z2C4	Myotubularin-related protein 1 [OS=Mus musculus]	Mtmr1	-2.11701	-1.69083	-1.90999	-1.82162	-1.93433	-2.10322	NA	NA	NA	NA	NA	NA
Q9Z2D1	Myotubularin-related protein 2 [OS=Mus musculus]	Mtmr2	0.109526	-0.173349	-0.134697	-0.083005	0.0300941	-0.215531	NA	-0.498893	NA	NA	NA	NA
Q8VE11	Myotubularin-related protein 6 [OS=Mus musculus]	Mtmr6	-3.11529	-2.93042	-3.14608	-2.72589	-2.91791	-3.01339	NA	NA	NA	NA	NA	NA
Q9Z2C9	Myotubularin-related protein 7 [OS=Mus musculus]	Mtmr7	0.78269	0.961248	0.748259	0.433009	0.44319	0.562913	-2.12275	-2.44346	-5.58016	-1.93886	-2.72053	-1.9599
Q9Z2D0	Myotubularin-related protein 9 [OS=Mus musculus]	Mtmr9	0.50201	0.58205	0.419329	0.524844	0.703644	0.568769	NA	NA	-2.80536	NA	-0.857756	-0.953247
P03888	NADH-ubiquinone oxidoreductase chain 1 [OS=Mus musculus]	Mtnd1	-0.871265	-0.828115	-0.53956	-0.474233	-0.55983	-0.217835	-4.04316	NA	NA	NA	-5.12461	NA
P03911	NADH-ubiquinone oxidoreductase chain 4 [OS=Mus musculus]	Mtnd4	-1.49422	-1.18411	-1.39492	-0.413733	-1.09886	-0.266137	NA	-4.83791	NA	NA	NA	NA
P03921	NADH-ubiquinone oxidoreductase chain 5 [OS=Mus musculus]	Mtnd5	-3.77763	-4.73234	-3.09121	-2.57702	-3.28501	-2.51236	NA	NA	NA	NA	NA	NA
Q9JLN9	Serine/threonine-protein kinase mTOR [OS=Mus musculus]	Mtor	2.79632	2.8768	2.66335	2.46281	2.56909	2.64798	1.51016	0.397861	0.158694	0.631616	1.95536	2.21157
P62774	Myotrophin [OS=Mus musculus]	Mtpn	2.26941	1.87714	1.84657	1.39828	1.59595	1.70196	-1.85864	-2.60835	-2.77733	NA	0.145876	-1.88302
A6H5Y3	Methionine synthase [OS=Mus musculus]	Mtr	-4.07346	-4.26616	-5.03386	-4.21866	-5.14571	-4.98296	NA	NA	NA	NA	NA	NA
Q9CZU3	Exosome RNA helicase MTR4 [OS=Mus musculus]	Mtrex	-1.44617	-1.37501	-1.37982	-1.88184	-1.69723	-1.19059	-2.18	-2.83577	-2.92612	NA	-0.460895	-0.720492
Q8R1S4	Protein MTSS 1 [OS=Mus musculus]	Mtss1	-5.24356	-4.94908	-6.23103	-5.81168	-5.67575	-5.47841	NA	NA	NA	NA	NA	NA
Q6P9S0	Protein MTSS 2 [OS=Mus musculus]	Mtss2	-1.33619	-1.53598	-1.88733	-1.18135	-1.00916	-1.51862	NA	NA	NA	NA	NA	NA
Q3UHD3	Microtubule-associated tumor suppressor candidate 2 homolog [OS=Mus musculus]	Mtus2	-4.38935	-4.40795	-4.39265	-4.34347	-4.44792	-4.69192	-8.72241	NA	NA	NA	NA	NA
P47802	Metaxin-1 [OS=Mus musculus]	Mtx1	-0.75071	-0.798553	-1.10464	-0.590211	-0.889299	-0.944329	-2.2082	NA	NA	NA	-5.1879	-2.81849
O88441	Metaxin-2 [OS=Mus musculus]	Mtx2	1.29684	1.22671	1.63728	1.56578	1.67587	1.85115	NA	NA	-5.94862	NA	-2.2297	-1.59493
Q6KAU4	Multivesicular body subunit 12B [OS=Mus musculus]	Mvb12b	-0.992708	-0.986292	-0.830574	-1.17507	-1.00307	-1.01615	2.25263	1.53005	2.33062	2.37387	2.89682	1.40476
Q99JF5	Diphosphomevalonate decarboxylase [OS=Mus musculus]	Mvd	2.36561	2.31334	2.04821	1.86236	2.25794	1.8506	0.0535078	NA	-1.26756	-2.68137	-0.79422	NA
Q9R008	Mevalonate kinase [OS=Mus musculus]	Mvk	1.26412	1.5778	0.573616	0.113475	1.35346	0.606244	NA	NA	NA	NA	NA	NA
Q7TPV4	Myb-binding protein 1A [OS=Mus musculus]	Mybbp1a	-1.77382	-1.34284	-1.83696	-0.0825987	-2.25696	-3.03736	-1.24068	-2.19034	-0.6136	-0.301953	1.10248	1.69714
Q9EQS3	c-Myc-binding protein [OS=Mus musculus]	Mycbp	-2.26776	-3.08861	-2.93635	-2.65841	-3.59751	-2.96083	-1.59778	NA	NA	NA	-3.65344	NA
Q7TPH6	E3 ubiquitin-protein ligase MYCBP2 [OS=Mus musculus]	Mycbp2	1.03791	0.832502	0.787764	1.1859	0.299603	0.969882	-1.39317	0.165264	-2.02509	-1.55651	-0.173116	-0.937758
Q9CPT4	Myeloid-derived growth factor [OS=Mus musculus]	Mydgf	-0.878685	-0.297937	-0.399979	-0.955174	-0.272566	-0.691022	-4.21978	NA	NA	NA	NA	NA
Q8C854	Myelin expression factor 2 [OS=Mus musculus]	Myef2	1.90096	1.72964	1.57328	1.68643	1.49958	1.52712	-1.80771	NA	2.04713	0.9497	-1.16212	-0.852154
Q9JK81	MYG1 exonuclease [OS=Mus musculus]	Myg1	0.231627	0.219296	0.0205879	0.229491	0.193058	0.217805	-2.20483	0.178711	NA	NA	-2.76765	NA
Q61879	Myosin-10 [OS=Mus musculus]	Myh10	7.00687	7.10447	6.95045	6.9247	7.02116	6.86265	5.26907	4.64031	5.28558	5.4392	6.49464	5.72617
O08638	Myosin-11 [OS=Mus musculus]	Myh11	-0.965113	-0.946978	-1.22393	-1.30562	-0.92053	-1.3708	NA	NA	1.33101	NA	NA	NA
Q6URW6	Myosin-14 [OS=Mus musculus]	Myh14	-2.51578	-2.41241	-3.20694	-2.83247	-2.42095	-2.76497	-4.91854	-4.20206	NA	NA	NA	NA
Q5SX39	Myosin-4 [OS=Mus musculus]	Myh4	-0.274963	-0.909647	0.427242	0.395423	-0.671381	-0.268857	-0.152952	0.337847	1.30185	2.77849	2.99661	1.87829
Q8VDD5	Myosin-9 [OS=Mus musculus]	Myh9	3.09402	3.2038	3.02227	2.81184	2.81954	2.89335	0.931073	-0.529011	0.77072	1.31589	2.06932	0.10535
P05977	Myosin light chain 1/3, skeletal muscle isoform [OS=Mus musculus]	Myl1	-2.43663	-3.19686	-3.0563	-4.21703	-4.08952	-3.92581	-2.39045	NA	-0.929463	NA	-0.266849	NA
Q3THE2	Myosin regulatory light chain 12B [OS=Mus musculus]	Myl12b	3.30805	3.32521	3.49124	3.15184	3.09116	3.06784	-0.111644	-6.36191	0.269958	NA	-2.16754	-2.61104
Q60605	Myosin light polypeptide 6 [OS=Mus musculus]	Myl6	0.978956	0.802742	0.531429	0.813334	0.796263	0.778369	-3.76171	NA	NA	NA	0.847607	NA
Q8CI43	Myosin light chain 6B [OS=Mus musculus]	Myl6b	0.441109	0.702126	0.71603	0.276139	0.428793	0.291593	NA	NA	NA	NA	NA	-0.27867
Q5DU14	Unconventional myosin-XVI [OS=Mus musculus]	Myo16	-4.29873	-3.10924	-4.67766	-4.00398	-4.43541	-4.22333	NA	NA	NA	NA	NA	NA
Q9JMH9	Unconventional myosin-XVIIIa [OS=Mus musculus]	Myo18a	4.05377	4.04602	4.06615	3.71075	3.88687	3.8318	6.84019	6.34974	5.95242	1.20241	0.651295	3.70467
P46735	Unconventional myosin-Ib [OS=Mus musculus]	Myo1b	-0.41749	0.468315	0.0413723	0.119416	-0.678215	0.253835	1.23288	1.30937	0.960275	1.53361	1.70911	-0.233006
Q9WTI7	Unconventional myosin-Ic [OS=Mus musculus]	Myo1c	-4.29343	-5.10123	-5.09257	-4.15777	-4.87314	-5.03803	NA	NA	NA	NA	NA	NA
Q99104	Unconventional myosin-Va [OS=Mus musculus]	Myo5a	5.22121	5.27692	5.21685	5.10224	5.12825	5.13964	1.17626	2.21733	1.27802	1.1593	3.34609	2.68351
P21271	Unconventional myosin-Vb [OS=Mus musculus]	Myo5b	NA	-3.81419	NA	-4.58961	NA	NA	NA	NA	NA	NA	NA	NA
Q64331	Unconventional myosin-VI [OS=Mus musculus]	Myo6	1.10022	1.18282	1.16523	1.0942	1.07033	1.40745	NA	NA	NA	-2.00286	-1.16837	NA
Q6SKR2	Methyltransferase N6AMT1 [OS=Mus musculus]	N6amt1	-1.73549	-1.23625	-1.45744	-1.77938	-1.0895	-1.28533	NA	NA	NA	NA	NA	NA
Q9QY36	N-alpha-acetyltransferase 10 [OS=Mus musculus]	Naa10	0.128754	0.360388	0.181824	0.0698442	0.279209	0.324281	NA	NA	-3.74965	NA	NA	NA
Q3UX61	N-alpha-acetyltransferase 11 [OS=Mus musculus]	Naa11	-3.02927	-3.21455	-4.53541	NA	-5.60987	-4.05519	0.656785	NA	-3.60481	NA	NA	NA
Q80UM3	N-alpha-acetyltransferase 15, NatA auxiliary subunit [OS=Mus musculus]	Naa15	2.22289	2.20236	2.29807	2.38684	2.21131	2.3415	1.72085	1.1726	6.44942	6.67378	3.71525	2.06883
P61600	N-alpha-acetyltransferase 20 [OS=Mus musculus]	Naa20	-2.02894	-1.6448	-1.49306	-1.95086	-1.32165	-3.43348	NA	NA	NA	NA	NA	NA
Q8BWZ3	N-alpha-acetyltransferase 25, NatB auxiliary subunit [OS=Mus musculus]	Naa25	-1.20277	-0.899595	-1.38999	-1.04501	-0.639963	-0.908429	-2.95825	NA	-3.21179	NA	-2.0212	-2.07362
Q8CES0	N-alpha-acetyltransferase 30 [OS=Mus musculus]	Naa30	-1.12452	-1.14812	-0.852623	-0.891381	-0.646181	-1.16065	NA	-1.4833	NA	NA	-4.44335	NA
Q6PHQ8	N-alpha-acetyltransferase 35, NatC auxiliary subunit [OS=Mus musculus]	Naa35	0.70689	0.711313	0.590481	0.547656	0.833502	0.78692	NA	NA	NA	NA	-3.27975	NA
Q6PGB6	N-alpha-acetyltransferase 50 [OS=Mus musculus]	Naa50	0.4669	-0.000396729	0.0473213	-0.0600519	0.111101	0.677983	NA	NA	-1.25922	-0.990929	0.396271	-1.15866
P70670	Nascent polypeptide-associated complex subunit alpha, muscle-specific form [OS=Mus musculus]	Naca	3.33635	3.43735	3.50326	3.37711	3.54941	3.55497	-3.03284	NA	-2.92374	NA	-3.59281	NA
Q5SWP3	NAC-alpha domain-containing protein 1 [OS=Mus musculus]	Nacad	-0.627947	-0.589758	-0.390793	-0.309785	-0.523073	-0.529822	NA	NA	NA	NA	NA	NA
Q8C5H8	NAD kinase 2, mitochondrial [OS=Mus musculus]	Nadk2	-0.184345	-0.050148	0.245474	0.253119	0.294556	0.309854	NA	-4.22451	-2.67467	NA	-4.27483	NA
Q8VBW6	NEDD8-activating enzyme E1 regulatory subunit [OS=Mus musculus]	Nae1	0.509457	0.518261	0.355858	0.614604	0.12759	0.622413	-0.880525	NA	NA	NA	-5.1515	NA
Q9QWR8	Alpha-N-acetylgalactosaminidase [OS=Mus musculus]	Naga	-2.75476	-2.06084	-2.51834	-2.32525	-2.15977	-2.46638	NA	NA	NA	NA	NA	NA
Q9QZ08	N-acetyl-D-glucosamine kinase [OS=Mus musculus]	Nagk	1.24739	0.978872	0.736145	0.817271	1.04986	0.867482	NA	-2.73392	0.0741453	NA	-0.911941	-1.73575
Q99KQ4	Nicotinamide phosphoribosyltransferase [OS=Mus musculus]	Nampt	0.910664	0.910515	0.683086	1.23396	0.948217	1.26216	-1.05033	NA	NA	NA	0.366814	NA
Q99J77	Sialic acid synthase [OS=Mus musculus]	Nans	2.1673	2.27762	2.01326	2.67687	2.59182	2.22855	0.151443	NA	NA	-0.557624	1.46986	1.16933
P28656	Nucleosome assembly protein 1-like 1 [OS=Mus musculus]	Nap1l1	2.41601	2.4342	2.5023	2.62199	2.71566	2.50793	-2.33461	NA	NA	-3.5079	-2.97904	NA
Q78ZA7	Nucleosome assembly protein 1-like 4 [OS=Mus musculus]	Nap1l4	3.28289	3.43137	3.27199	3.52264	3.63256	3.3749	1.31644	1.79818	0.779962	1.37973	1.09421	1.23356
Q9DB05	Alpha-soluble NSF attachment protein [OS=Mus musculus]	Napa	2.98037	2.99669	2.90653	2.98098	3.01404	2.98188	-0.319154	NA	NA	2.2477	-0.597792	-1.55089
P28663	Beta-soluble NSF attachment protein [OS=Mus musculus]	Napb	5.31401	5.39687	5.03623	5.17122	5.24496	5.18318	4.08994	8.96364	9.15351	9.74781	2.5121	1.59435
Q9CWZ7	Gamma-soluble NSF attachment protein [OS=Mus musculus]	Napg	3.70721	3.81455	3.67141	3.73624	3.86587	3.5276	-1.19098	-3.18725	NA	-2.31418	-3.35896	NA
Q8CC86	Nicotinate phosphoribosyltransferase [OS=Mus musculus]	Naprt	-4.56959	-7.17785	-4.09434	NA	-3.52027	-3.26818	NA	-5.11636	NA	0.697699	1.18154	0.744946
Q8BP47	Asparagine--tRNA ligase, cytoplasmic [OS=Mus musculus]	Nars1	4.67847	4.84489	4.35586	4.37377	4.52453	4.48534	1.02656	0.745615	-0.00397491	1.20692	2.17251	1.51407
Q99MD9	Nuclear autoantigenic sperm protein [OS=Mus musculus]	Nasp	-0.906378	-1.07954	-0.957977	-0.647473	-0.73115	-0.565137	-1.57074	-3.3084	NA	-2.64354	-1.52493	NA
[truncated: 308,508 more chars]
